# Conformational changes in saliva proteome guides discovery of cancer aggressiveness related markers

**DOI:** 10.1101/2023.08.04.552034

**Authors:** Daniela C. Granato, Ana Gabriela C. Normando, Carolina M. Carnielli, Luciana D. Trino, Ariane F. Busso-Lopes, Guilherme A. Câmara, Helder V. R. Filho, Romênia R. Domingues, Sami Yokoo, Bianca A. Pauletti, Fabio M. Patroni, Alan R. Santos-Silva, Márcio A. Lopes, Thaís Brandão, Ana Carolina Prado-Ribeiro, Paulo. S. L. de Oliveira, Guilherme P. Telles, Adriana F. Paes Leme

## Abstract

Diverse proteomics-based strategies have been applied to saliva to quantitatively identify diagnostic and prognostic targets for oral cancer. Considering that these potential diagnostic and prognostic factors may be regulated by events that do not imply variation in protein abundance levels, we investigated the hypothesis that changes in protein conformation can be associated with diagnosis and prognosis, revealing biological processes and novel targets of clinical relevance. For this, we employed limited proteolysis-mass spectrometry in saliva samples to explore structural alterations, comparing the proteome of healthy control and oral squamous cell carcinoma (OSCC) patients, with and without lymph node metastasis. Fifty-one proteins with potential structural rearrangements were associated with clinical patient features. Post-translational modifications, such as glycosylation, disulfide bond, and phosphorylation, were also investigated in our data using different search engines and *in silico* analysis indicating that they might contribute to structural rearrangements of the potential diagnostic and prognostic markers here identified. Altogether, this powerful approach allows for a deep investigation of complex biofluids, such as saliva, advancing the search for targets for oral cancer diagnosis and prognosis.

**Graphical Abstract:** Oral cancer progression is associated with potential structural rearrangements.

## Supplementary Tables for "Conformational changes in saliva proteome guides discovery of cancer aggressiveness related markers" (part 1 of 3)

### Sheet: Table S1
Table S1. Clinical and pathological information for the control (n=4) and OSCC patients (n=8) enrolled in the study.
Clinicopathological Features	Control (n=4)	OSCC N0 (n=4)	OSCC N+ (n=4)
Sex
Male	1	4	4
Female	3	0	0
Age
< 60	2	3	3
> 60	2	1	1
Habits
Tobacco	3	1	3
Alcohol	0	1	1
Tumor Site
Tongue		2	1
Mouth Floor		0	2
Palate		1	0
Retromolar		1	0
Alveolar ridge		0	1
Clinical Stage*
I/II		2	0
III/IV		2	4
Vital Status
Alive		1	2
Dead		3	2
*according to AJCC Cancer Staging

### Sheet: Table S2
Table S2. Randomized order of LC-MS/MS sample acquisition.
Run order	Cohort (n=12) LiP treatment + Cohort (n=12) Trypic proteome
1st	C2 (Control)_Tryptic
2nd	N0_1 (N0)_Tryptic
3rd	N0_1 (N0)_LiP
4th	N0_2 (N0)_LiP
5th	C2 (Control)_LiP
6th	C3 (Control)_Tryptic
7th	C4 (Control)_Tryptic
8th	N+_3 (N+)_Tryptic
9th	C1 (Control)_Tryptic
10th	N0_2 (N0)_Tryptic
11th	N0_4 (N0)_Tryptic
12th	N+_1 (N+)_LiP
13th	N+_3 (N+)_LiP
14th	N+_2 (N+)_Tryptic
15th	C1 (Control)_LiP
16th	N0_3 (N0)_LiP
17th	N0_4 (N0)_LiP
18th	C3 (Control)_LiP
19th	C4 (Control)_LiP
20th	N+_4 (N+)_LiP
21st	N0_3 (N0)_Tryptic
22nd	N+_4 (N+)_Tryptic
23rd	N+_1 (N+)_Tryptic
24th	N+_2 (N+)_LiP

### Sheet: Table S3
Table S3. Tryptic proteome: proteins identified and quantified in control and OSCC saliva samples (N=12), without Proteinase K treatment, analyzed by MaxQuant software (fully tryptic peptide search), filtered by only identified by site and reverse database. Quantity values were Log2 transformed.
Protein IDs	Protein names	Gene names	Log2 LFQ intensity C1 (PK-)	Log2 LFQ intensity C2 (PK-)	Log2 LFQ intensity C3 (PK-)	Log2 LFQ intensity C4 (PK-)	Log2 LFQ intensity N0_1 (PK-)	Log2 LFQ intensity N0_2 (PK-)	Log2 LFQ intensity N0_3 (PK-)	Log2 LFQ intensity N0_4 (PK-)	Log2 LFQ intensity N+_1 (PK-)	Log2 LFQ intensity N+_2 (PK-)	Log2 LFQ intensity N+_3 (PK-)	Log2 LFQ intensity N+_4 (PK-)
A0A087WYX0;A0A024R0K5;P06731-2;P06731;M0QX98;M0QXV9;T2HUW8;M0R3J1;P13688-3;P13688-4;P13688-11;P13688-9;P13688-2;P13688-6;P13688-5;P13688-8;P13688-10;P13688	Carcinoembryonic antigen-related cell adhesion molecule 5	CEACAM5	21.2687	20.5032	19.1563	21.4118	19.4048	NaN	18.7299	19.6636	18.5979	NaN	NaN	18.9114
A0A0G2JRN3;A0A024R6I7;P01009-2;P01009;P01009-3	Alpha-1-antitrypsin;Short peptide from AAT	SERPINA1	NaN	NaN	NaN	NaN	22.3763	NaN	18.9256	NaN	23.7349	NaN	NaN	NaN
H0Y7V4;A0A075B6F3;Q96JB1-2;Q96JB1	Dynein heavy chain 8, axonemal	DNAH8	NaN	NaN	18.5238	NaN	NaN	NaN	NaN	NaN	NaN	NaN	NaN	NaN
A0A075B6J9		IGLV2-18	20.9976	19.068	21.015	18.9935	NaN	NaN	19.4558	19.6972	18.0866	NaN	NaN	18.3643
A0A075B6K5;P80748	Ig lambda chain V-III region LOI	IGLV3-9	22.5578	22.2473	21.2105	21.8627	NaN	21.9698	22.0148	20.9393	20.7548	21.5041	21.8954	NaN
A0A087X0Q4;A0A075B6P5;A0A087WW87;P01615;P01614;A2NJV5;A0A0A0MRZ7;A0A075B6S6;A0A075B6S2;P06310	Ig kappa chain V-II region FR;Ig kappa chain V-II region Cum;Ig kappa chain V-II region RPMI 6410	IGKV2-40;IGKV2D-28;IGKV A18;IGKV2D-26;IGKV2D-30;IGKV2D-29	23.2701	20.4302	23.3839	21.5005	24.3183	19.69	22.4201	19.9217	22.8346	20.6565	NaN	19.2686
A0A075B729;Q14137-2;Q14137	Ribosome biogenesis protein BOP1	BOP1	NaN	NaN	NaN	NaN	NaN	NaN	NaN	NaN	17.3138	NaN	NaN	NaN
A0A075B7B8		IGHV3OR16-12	21.7342	19.5162	19.9461	19.4272	21.3302	19.3684	20.6242	NaN	20.691	NaN	NaN	NaN
A0A087WT59;P02766;A0A087WV45	Transthyretin	TTR	19.5628	NaN	NaN	19.3675	21.0946	NaN	19.5661	NaN	20.845	20.5748	NaN	20.4607
Q1JUQ3;A0A087WTS4;A0A087WV48;A0A087WZM5;P62942	Peptidyl-prolyl cis-trans isomerase;Peptidyl-prolyl cis-trans isomerase FKBP1A	FKBP12-Exin;FKBP1A	20.421	NaN	21.0506	23.4701	21.3723	21.8967	21.9425	20.4421	21.2499	NaN	NaN	NaN
E9PNY5;A0A087WU90;A0A087WZR4;H0Y4U3;M9MML6;O75015	Low affinity immunoglobulin gamma Fc region receptor III-B	FCGR3B	19.7588	NaN	NaN	18.3765	17.6125	NaN	NaN	NaN	17.6641	18.2887	NaN	NaN
A0A087WUI2;P22626-2;P22626	Heterogeneous nuclear ribonucleoproteins A2/B1	HNRNPA2B1	NaN	NaN	NaN	17.849	NaN	18.4713	18.4384	NaN	17.6465	18.3985	NaN	18.0062
A0A087WYT0;A0A087WV42;A0A087WZY1;A0A087WYF5;A0A0A0MT31;P02810	Salivary acidic proline-rich phosphoprotein 1/2;Salivary acidic proline-rich phosphoprotein 1/2;Salivary acidic proline-rich phosphoprotein 3/4;Peptide P-C	PRH1	29.5043	31.3488	31.3699	30.6335	29.6384	32.4931	31.9393	29.3299	29.4679	NaN	NaN	NaN
A0A087WVQ9;P68104-2;Q5VTE0;P68104;Q05639	Elongation factor 1-alpha 1;Putative elongation factor 1-alpha-like 3;Elongation factor 1-alpha 2	EEF1A1;EEF1A1P5;EEF1A2	19.5067	20.3888	19.177	20.8583	NaN	20.7472	21.5908	19.7232	20.2322	NaN	NaN	NaN
A0A087WW43;E7ET33;Q06033-2;Q06033	Inter-alpha-trypsin inhibitor heavy chain H3	ITIH3	NaN	NaN	NaN	NaN	NaN	NaN	NaN	NaN	16.4771	NaN	NaN	NaN
A6ZIE4;A6ZIE3;B1AVQ7;A0A087X0L2;A0A0A0MRB3;A0A0C4DGW3;A0A087X2A4;A0A087WWM1;P15941-12;P15941-16;P15941-9;P15941-10;P15941-15;P15941-6;P15941-7;P15941-11;P15941-8;P15941-4;P15941-3;P15941;P15941-2	Mucin-1;Mucin-1 subunit alpha;Mucin-1 subunit beta	MUC1	NaN	NaN	18.5273	NaN	NaN	NaN	NaN	NaN	NaN	NaN	NaN	NaN
A0A087WWP1;H0YLE8;A0A0J9YXZ5;P46940	Ras GTPase-activating-like protein IQGAP1	IQGAP1	NaN	NaN	NaN	NaN	NaN	NaN	NaN	NaN	18.0646	NaN	NaN	NaN
D6R904;A0A087WWU8;Q5HYB6;P06753-4;P06753-3;P06753-6;P06753-5;P06753-2;D6RFM2;Q5VU61;H0YL80;K7EP68;H0YKX5;H0YKP3;H0YNC7;F5H7S3;H7BYY1;H0YK48;H0YL52;B7Z596;Q5TCU3;CON__Q3SX28;J3KN67;Q5TCU8;Q6ZN40;P09493-2;P09493-5;P07951-3;P09493-9;P09493-8;P09493-7;P09493-6;P09493-4;P09493-3;P09493-10;P09493;P07951-2;P07951;P06753	Tropomyosin alpha-3 chain	TPM3;DKFZp686J1372	20.6127	19.8655	19.6324	22.04	21.7202	NaN	23.1735	18.4296	21.8863	22.7122	NaN	20.4575
F5H2G8;A0A087WYI3;A0A087WXL1;P41439-2;P41439	Folate receptor gamma	FOLR3	NaN	NaN	NaN	NaN	18.9191	NaN	NaN	NaN	NaN	NaN	NaN	NaN
A0A087WYS1;E7EUC7;Q16851-2;Q16851;C9JTZ5;C9JUW1;C9JWG0;C9JVG3;C9JQU9;C9JNZ1	UTP--glucose-1-phosphate uridylyltransferase	UGP2	NaN	NaN	NaN	18.4442	19.4909	NaN	18.7833	NaN	19.0649	NaN	NaN	NaN
K7ES69;A0A087X271;B4DDF4;B4DUT8;Q99439-2;Q99439	Calponin;Calponin-2	CNN2	NaN	NaN	NaN	NaN	17.6706	NaN	NaN	NaN	18.484	NaN	NaN	NaN
E7EQ12;A0A0A0MR45;E7EQA0;H0Y7F0;H0YD33;H0Y9H6;E9PDE4;E7ES10;E9PCH5;E7EVY3;B7Z574;A0A0C4DGB5;P20810-3;P20810-4;P20810-8;P20810-2;P20810;P20810-9;P20810-5;P20810-10;P20810-7;P20810-6;D6RC54	Calpastatin	CAST	NaN	NaN	NaN	18.166	18.2344	20.1025	17.6908	20.1181	18.6323	NaN	NaN	NaN
A0A0A0MRM2;Q86VF7-4;Q86VF7-3;Q86VF7;Q86VF7-2	Nebulin-related-anchoring protein	NRAP	NaN	NaN	NaN	18.4045	NaN	NaN	NaN	NaN	NaN	NaN	NaN	NaN
A0A0A0MRZ8;P04433	Ig kappa chain V-III region VG	IGKV3D-11	24.4745	23.6723	25.4531	23.5206	23.9623	23.3744	23.9561	23.2267	23.7791	22.3675	21.524	NaN
A0A0A0MS08;P01857;A0A0A0MS07	Ig gamma-1 chain C region	IGHG1	29.3974	28.5075	27.5054	29.2173	29.7614	29.1147	29.964	26.3977	29.3727	29.7423	28.2495	28.7521
A0A0A0MS09;P01880;P01880-2	Ig delta chain C region	IGHD	NaN	NaN	NaN	NaN	NaN	NaN	17.6837	NaN	21.021	NaN	NaN	NaN
A0A0A0MS15		IGHV3-49	19.0774	NaN	NaN	NaN	NaN	NaN	NaN	NaN	20.7823	NaN	NaN	16.2606
A0A0A0MS98;P02730-2;P02730	Band 3 anion transport protein	SLC4A1	NaN	NaN	NaN	NaN	NaN	NaN	16.5648	NaN	19.6382	NaN	NaN	NaN
A0A0A0MSI0;Q06830;A0A0A0MRQ5	Peroxiredoxin-1	PRDX1	NaN	NaN	NaN	20.7333	20.536	NaN	NaN	20.8755	21.7561	NaN	NaN	20.8011
A0A0A0MSQ0;P13797-3;P13797-2;P13797;C9JAM8;Q14651;H7C4N2	Plastin-3	PLS3	NaN	NaN	NaN	18.4338	18.3098	NaN	NaN	NaN	20.2867	NaN	NaN	NaN
K7EQ48;A0A0A0MTS2;P06744;P06744-2;A0A0J9YXP8;A0A0J9YX90;A0A0J9YYH3;K7ENA0;K7EPY4;K7ESF4;CON__Q3ZBD7	Glucose-6-phosphate isomerase	GPI	21.1463	21.7897	18.7049	22.5223	25.457	22.8469	21.1622	21.4758	25.5852	20.5845	23.0261	NaN
F8WDD7;F8WCF6;A0A0A6YYG9;P59998;P59998-3;P59998-2;H7C0A3;R4GN08;P59998-4	Actin-related protein 2/3 complex subunit 4	ARPC4;ARPC4-TTLL3	19.927	19.5572	19.1629	19.7921	19.7704	19.0708	19.7182	19.3331	22.4021	20.8233	19.4903	20.7556
A0A0B4J1Y9;A0A0B4J1V6;A0A0B4J1V0		IGHV3-72;IGHV3-73;IGHV3-15	22.1863	18.1799	21.2475	18.8213	23.3762	18.828	18.7092	18.1143	23.0043	NaN	18.7802	NaN
A0A0B4J231;B9A064;P0CG04	Immunoglobulin lambda-like polypeptide 5;Ig lambda-1 chain C regions	IGLL5;IGLC1	24.5961	22.4758	23.6456	22.3143	23.6973	22.2491	23.5493	22.4336	23.9155	20.6374	21.0232	NaN
S4R460;A0A0B4J2B5		IGHV3OR16-9	27.0252	25.7682	25.1998	23.8308	25.2339	23.9747	25.7381	25.5387	23.5687	26.4512	25.126	25.1036
P0DP01;A0A0C4DH29;A0A0B4J2H0;P01743;P01742	Ig heavy chain V-I region HG3;Ig heavy chain V-I region EU	IGHV1-3;IGHV1-69-2	21.2634	20.955	21.2973	NaN	20.8981	23.3784	21.3091	19.7146	21.6503	20.5736	NaN	NaN
A0A0C4DFS8;P43490	Nicotinamide phosphoribosyltransferase	NAMPT	NaN	NaN	NaN	NaN	NaN	NaN	NaN	NaN	19.9902	NaN	NaN	NaN
A0A0C4DGK8;H7C4A8;G3V5M0;G3V359;G3V3C7;G3V5Q1;G3V3M6;P27695	DNA-(apurinic or apyrimidinic site) lyase;DNA-(apurinic or apyrimidinic site) lyase, mitochondrial	APEX1	NaN	NaN	NaN	NaN	NaN	NaN	18.7246	NaN	NaN	19.2699	NaN	NaN
A0A0C4DGN4;Q96DA0;I3L1H9;I3L3X0	Zymogen granule protein 16 homolog B	ZG16B	20.8449	NaN	24.2334	22.0829	23.5587	20.2933	21.0397	22.1559	22.9698	NaN	NaN	NaN
A0A0C4DH31;P23083	Ig heavy chain V-I region V35	IGHV1-18	20.9781	21.4227	20.4019	19.2832	20.944	22.2824	20.9969	19.0208	22.4863	NaN	NaN	NaN
A0A0C4DH35		IGHV3-35	21.1007	NaN	18.8707	NaN	19.8413	NaN	NaN	NaN	18.0266	NaN	NaN	NaN
A0A0J9YXX1;A0A0C4DH38		IGHV5-51	16.7936	NaN	NaN	NaN	19.8478	NaN	NaN	NaN	19.0149	NaN	NaN	NaN
A0A0J9YVU5;A0A0C4DH43			18.0786	NaN	18.2127	NaN	20.5991	NaN	18.7763	NaN	21.0005	17.8591	NaN	17.2599
R4GMR8;B7Z7U4;H0YM90;A0A0D9SFP6;Q16288-5;Q16288-3;Q16288-4;Q16288	Tyrosine-protein kinase receptor;NT-3 growth factor receptor	NTRK3	NaN	NaN	NaN	NaN	NaN	NaN	NaN	NaN	NaN	NaN	NaN	NaN
A0A1W2PRZ0;A0A1W2PR11;A0A140T937;A0A140T9W2;A0A140T9U0;A0A140T962;A0A0G2JIF0;A0A140T9M0;A0A140T9J9;A0A140T912;A0A0G2JH50;A2BF26;A0A140T9B3;A0A140T930;Q29960-2;P30492;Q9TNN7;Q29963;Q29960;Q29865;Q07000;P30510;P30508;P30505;P04222;F8W9Z8;A0A140TA12;A0A140TA03;A0A140T9Z7;A0A140T9Z4;A0A0G2JKJ1;A0A140T9X6;A0A140TA19;A0A140TA05;A0A140T9W7;A0A140T9W3;A0A140T9D9;A0A140T9C2;A0A140T939;A0A140T9S9;A0A140T9H3;A0A140T9G0;A0A140T9A9;A0A140T951;A0A1W2PS56;A0A1W2PRX1;A0A1W2PP77;A0A1W2PNZ7;Q31611;A0A0G2JNX1;A0A140T9T1;A0A140T9S7;A0A140T9Q4;A0A140T9M5;A0A140T9L3;A0A140T9E1;A0A140T942;Q5SRN7;A0A0G2JI36;A0A1W2PS24;A0A140T9V0;A0A140T8X0;Q8MH48;A0A1W2PQD0;Q5RJ85;A0A0G2JPQ3;D0EV57;A0A0G2JPA3;Q6DU44;A0A1W2PPR8;O19617;A0A1W2PSE7;A0A140T921;Q5SRN5;A0A0G2JIF2;A2AEA2;A0A140T9H5;A0A0G2JL56;A0A140T9U8;A0A140T9B7;A0A0G2JH66;P17693-6;P17693-2;P17693-5;P17693;P13747;Q95365;Q29940;Q29836;Q29718;Q04826;P30685;P30498;P30495;P30493;P30491;P30490;P30488;P30487;P30485;P30484;P30483;P30481;P30480;P30479;P30475;P30466;P30464;P30462;P30461;P30460;P18465;P18464;P18463;P10319;P03989;P01893;P01889;P30455;P30447;P30443;P16188;P13746;P05534;P04439;P30499;P10321;P30504;P30501;P13746-2;Q95604	HLA class I histocompatibility antigen, Cw-16 alpha chain;HLA class I histocompatibility antigen, B-54 alpha chain;HLA class I histocompatibility antigen, Cw-5 alpha chain;HLA class I histocompatibility antigen, Cw-6 alpha chain;HLA class I histocompatibility antigen, Cw-18 alpha chain;HLA class I histocompatibility antigen, Cw-15 alpha chain;HLA class I histocompatibility antigen, Cw-14 alpha chain;HLA class I histocompatibility antigen, Cw-12 alpha chain;HLA class I histocompatibility antigen, Cw-8 alpha chain;HLA class I histocompatibility antigen, Cw-3 alpha chain;HLA class I histocompatibility antigen, alpha chain G;HLA class I histocompatibility antigen, alpha chain E;HLA class I histocompatibility antigen, B-38 alpha chain;HLA class I histocompatibility antigen, B-59 alpha chain;HLA class I histocompatibility antigen, B-67 alpha chain;HLA class I histocompatibility antigen, B-82 alpha chain;HLA class I histocompatibility antigen, B-40 alpha chain;HLA class I histocompatibility antigen, B-35 alpha chain;HLA class I histocompatibility antigen, B-78 alpha chain;HLA class I histocompatibility antigen, B-56 alpha chain;HLA class I histocompatibility antigen, B-55 alpha chain;HLA class I histocompatibility antigen, B-53 alpha chain;HLA class I histocompatibility antigen, B-52 alpha chain;HLA class I histocompatibility antigen, B-50 alpha chain;HLA class I histocompatibility antigen, B-49 alpha chain;HLA class I histocompatibility antigen, B-47 alpha chain;HLA class I histocompatibility antigen, B-46 alpha chain;HLA class I histocompatibility antigen, B-45 alpha chain;HLA class I histocompatibility antigen, B-44 alpha chain;HLA class I histocompatibility antigen, B-42 alpha chain;HLA class I histocompatibility antigen, B-41 alpha chain;HLA class I histocompatibility antigen, B-39 alpha chain;HLA class I histocompatibility antigen, B-18 alpha chain;HLA class I histocompatibility antigen, B-15 alpha chain;HLA class I histocompatibility antigen, B-14 alpha chain;HLA class I histocompatibility antigen, B-13 alpha chain;HLA class I histocompatibility antigen, B-8 alpha chain;HLA class I histocompatibility antigen, B-57 alpha chain;HLA class I histocompatibility antigen, B-51 alpha chain;HLA class I histocompatibility antigen, B-37 alpha chain;HLA class I histocompatibility antigen, B-58 alpha chain;HLA class I histocompatibility antigen, B-27 alpha chain;Putative HLA class I histocompatibility antigen, alpha chain H;HLA class I histocompatibility antigen, B-7 alpha chain;HLA class I histocompatibility antigen, A-36 alpha chain;HLA class I histocompatibility antigen, A-23 alpha chain;HLA class I histocompatibility antigen, A-1 alpha chain;HLA class I histocompatibility antigen, A-30 alpha chain;HLA class I histocompatibility antigen, A-11 alpha chain;HLA class I histocompatibility antigen, A-24 alpha chain;HLA class I histocompatibility antigen, A-3 alpha chain;HLA class I histocompatibility antigen, Cw-1 alpha chain;HLA class I histocompatibility antigen, Cw-7 alpha chain;HLA class I histocompatibility antigen, Cw-4 alpha chain;HLA class I histocompatibility antigen, Cw-2 alpha chain;HLA class I histocompatibility antigen, Cw-17 alpha chain	HLA-C;HLA-B;HLA-G2.2;HLA-A;HLA-G;HLA-F;HLA-E;HLA-H	17.8464	18.1971	18.3326	18.19	NaN	NaN	18.8808	NaN	NaN	NaN	NaN	17.913
A0A0G2JIW1;P0DMV9;P0DMV8;P0DMV8-2;V9GZ37	Heat shock 70 kDa protein 1B;Heat shock 70 kDa protein 1A	HSPA1B;HSPA1A	23.4243	22.2019	22.3288	24.5678	23.6464	21.407	24.0285	22.7526	21.9584	24.7316	21.9387	23.8649
F5GXS0;A0A140TA49;A0A140TA44;A0A140TA32;A0A140TA29;A0A0G2JL54;A0A0G2JPR0;P0C0L4-2;P0C0L5;P0C0L4;CON__ENSEMBL:ENSBTAP00000007350;CON__P01030	Complement C4-A;Complement C4 beta chain;Complement C4-A alpha chain;C4a anaphylatoxin;C4b-A;C4d-A;Complement C4 gamma chain;Complement C4-B;Complement C4 beta chain;Complement C4-B alpha chain;C4a anaphylatoxin;C4b-B;C4d-B;Complement C4 gamma chain	C4B;C4A	24.0763	21.0546	19.2992	22.68	22.2151	22.3471	23.8809	21.4376	23.2192	23.0034	NaN	23.943
A0A0G2JMB2			29.1596	28.4552	29.789	27.4041	26.5955	25.3858	27.433	28.2592	24.7921	27.1458	26.4689	26.9122
A0A0J9YY99;P0DP03;P01768;P01764	Ig heavy chain V-III region CAM;Ig heavy chain V-III region 23	IGHV3-23	20.8266	20.4046	22.0507	19.8591	21.897	NaN	21.5899	NaN	22.3291	NaN	NaN	NaN
A0A0U1RR32;A0A0U1RRH7;Q99878;Q96KK5;Q9BTM1;Q93077;Q7L7L0;P20671;P0C0S8;P04908;P16104;Q9BTM1-2;H0YFX9;Q8IUE6;Q96QV6;Q71UI9-5	Histone H2A type 1-J;Histone H2A type 1-H;Histone H2A.J;Histone H2A type 1-C;Histone H2A type 3;Histone H2A type 1-D;Histone H2A type 1;Histone H2A type 1-B/E;Histone H2AX;Histone H2A;Histone H2A type 2-B;Histone H2A type 1-A	HIST1H2AJ;HIST1H2AH;H2AFJ;HIST1H2AC;HIST3H2A;HIST1H2AD;HIST1H2AG;HIST1H2AB;H2AFX;HIST2H2AB;HIST1H2AA	19.7939	23.6659	21.6192	21.8655	19.4918	NaN	19.1897	18.8189	17.8253	NaN	21.9121	19.7898
H7C469;A0A1B0GW44;A0A1B0GV23;A0A1B0GVD5;A0A1B0GWE8;A0A1B0GU92;A0A1B0GU03;P07339;H7C1V0;F8WD96;C9JH19;A0A1B0GVP3	Cathepsin D;Cathepsin D light chain;Cathepsin D heavy chain	CTSD	23.1119	22.698	20.1099	20.6696	19.138	NaN	NaN	NaN	19.3755	21.1705	NaN	NaN
H3BNC1;H3BR27;A0A1B0GUK8;H0Y6E7;H3BT71;P38159-3;P38159-2;Q96E39;P38159	RNA-binding motif protein, X chromosome;RNA-binding motif protein, X chromosome, N-terminally processed;RNA binding motif protein, X-linked-like-1	RBMX;RBMXL1	NaN	NaN	NaN	NaN	NaN	NaN	NaN	NaN	NaN	NaN	NaN	NaN
A0A1B0GUU9;P01871;P01871-2	Ig mu chain C region	IGHM	25.9715	26.7991	26.9901	24.9624	24.5183	25.6154	25.7662	24.3164	25.1514	26.8199	23.0364	27.1486
A0A1W2PP80;C9JGI3;P19971;P19971-2	Thymidine phosphorylase	TYMP	NaN	NaN	NaN	20.0466	19.8249	NaN	21.3458	NaN	19.4182	NaN	20.9988	NaN
A0A286YES1;P01860	Ig gamma-3 chain C region	IGHG3	26.0079	26.0977	24.942	25.8411	26.2207	28.1212	28.3932	25.0816	25.8968	28.3734	27.016	26.6255
A0A286YEY1;P01876	Ig alpha-1 chain C region	IGHA1	31.9583	32.0836	32.5238	30.1242	29.7735	30.7789	30.3732	31.7731	28.8533	30.3519	29.9403	29.4379
A0A286YEY4;P01859	Ig gamma-2 chain C region	IGHG2	25.4398	24.3661	23.3847	23.9467	23.765	26.7044	25.8712	22.8679	23.1925	24.5916	25.6953	23.3962
A0A286YFJ8;P01861	Ig gamma-4 chain C region	IGHG4	26.1594	25.0639	24.5373	25.5494	25.1104	26.947	27.3772	23.2429	25.3893	27.0815	26.6348	25.6521
A0A2Q2TTZ9;P01594;P01593	Ig kappa chain V-I region AU;Ig kappa chain V-I region AG		20.985	19.1713	21.4186	19.8367	20.1592	18.0834	19.7455	19.7633	19.16	20.5026	NaN	19.6505
P61224-2;P61224-3;P62834;P61224;A6NIZ1;F5H4H0;F5GYH7;F5H077;F5GWU8;F5H491;F5H0B7;F5H500;F5H823;B7ZB78;F5GZG1;F5H6R7;F5H004;A0A075B6Q0;F5GYB5;F5GX62;E7ESV4;F5H7Y6;P61224-4	Ras-related protein Rap-1b;Ras-related protein Rap-1A;Ras-related protein Rap-1b-like protein	RAP1B;RAP1A	NaN	NaN	NaN	NaN	18.8707	NaN	NaN	NaN	18.0557	NaN	NaN	NaN
A8K2U0;H0YGG5;A8K2U0-2;H0YH14;F5GXP1	Alpha-2-macroglobulin-like protein 1	A2ML1	22.3688	21.8091	22.1058	24.0091	23.8182	22.7771	21.1201	24.7409	22.8694	20.1117	23.1195	19.5752
A8MUA9;A8MU27;P61956-2;Q6EEV6;P61956;P55854;P55854-2	Small ubiquitin-related modifier 2;Small ubiquitin-related modifier 4;Small ubiquitin-related modifier 3	SUMO3;SUMO2;SUMO4	17.7913	20.3536	17.6949	20.1986	18.9979	20.1346	20.3723	19.2002	19.7165	NaN	19.749	NaN
A8MXT8;O00391-2;O00391	Sulfhydryl oxidase 1	QSOX1	NaN	NaN	NaN	NaN	NaN	NaN	NaN	NaN	NaN	19.1624	NaN	NaN
C9JMC5;I3L3I9;A8MYB8;E9PNN6;P30838	Aldehyde dehydrogenase, dimeric NADP-preferring	ALDH3A1	NaN	NaN	20.2086	19.8117	18.1481	NaN	NaN	19.8385	17.9878	NaN	NaN	NaN
B0QZK9;B0QZK8;X6RGJ2;Q5SSJ5-5;Q5SSJ5	Heterochromatin protein 1-binding protein 3	HP1BP3	NaN	NaN	NaN	NaN	NaN	NaN	NaN	NaN	NaN	NaN	22.2395	NaN
B0YJC4;P08670;B0YJC5;A0A1B0GTT5;H7C5W5;F8W835;E7EMV2;E7ESP9;P17661;P41219;P41219-2;Q16352;P07197-2;P07196;P07197;P12036-2;P12036	Vimentin	VIM	18.9759	NaN	NaN	22.9539	24.501	21.8252	21.961	NaN	24.2769	20.6799	NaN	22.5872
B1AH77;B1AH78;B1AH80;P15153;J3KSC4;J3QLK0;P63000;P60763;P63000-2	Ras-related C3 botulinum toxin substrate 2;Ras-related C3 botulinum toxin substrate 1;Ras-related C3 botulinum toxin substrate 3	RAC2;RAC3;RAC1	21.0362	19.7635	19.6066	20.6256	20.3479	19.4329	19.8304	19.7091	21.5634	20.5044	19.6331	NaN
V9GYE7;B1AKG0;P36980-2;P36980;Q03591	Complement factor H-related protein 2;Complement factor H-related protein 1	CFHR2;CFHR1	NaN	NaN	NaN	NaN	NaN	NaN	19.2413	NaN	NaN	NaN	NaN	NaN
B1ALD9;Q15063-7;Q15063-6;Q15063-4;Q15063-2;Q15063-3;Q15063-5;Q15063;CON__Q2KJC7	Periostin	POSTN	NaN	NaN	NaN	NaN	16.0502	NaN	NaN	NaN	20.7552	NaN	NaN	NaN
P0C881;B2RC85	Radial spoke head 10 homolog B;Radial spoke head 10 homolog B2	RSPH10B;RSPH10B2	NaN	NaN	19.0635	NaN	NaN	NaN	NaN	NaN	NaN	NaN	NaN	NaN
B4DEV8;P25786;P25786-2	Proteasome subunit alpha type;Proteasome subunit alpha type-1	PSMA1	NaN	NaN	NaN	NaN	NaN	NaN	17.2644	NaN	NaN	NaN	NaN	NaN
B4DHN5;E9PBU7;O00560-2;O00560;G5EA09;O00560-3	Syntenin-1	SDCBP	21.3284	NaN	19.5893	19.1162	NaN	NaN	18.8593	20.9353	NaN	19.5077	NaN	18.7689
H0Y804;B4DK69;Q04828;P52895	Aldo-keto reductase family 1 member C1;Aldo-keto reductase family 1 member C2	AKR1C1;AKR1C2	NaN	NaN	NaN	NaN	NaN	NaN	NaN	NaN	16.7265	NaN	NaN	NaN
J3QS39;J3QTR3;F5H6Q2;F5GYU3;F5H2Z3;F5H265;B4DV12;F5H388;F5H747;F5GXK7;J3QKN0;Q5PY61;Q96C32;P62987;P62979;P0CG47;P0CG48;M0R1V7;Q49A90;M0R1M6;M0R2S1;F5GZ39;J3QSA3	Ubiquitin-60S ribosomal protein L40;Ubiquitin;60S ribosomal protein L40;Ubiquitin-40S ribosomal protein S27a;Ubiquitin;40S ribosomal protein S27a;Polyubiquitin-B;Ubiquitin;Polyubiquitin-C;Ubiquitin	UBB;RPS27A;UBC;UBA52	22.3976	21.3736	23.0402	24.8512	23.5032	23.3496	21.8909	23.3184	24.6143	21.6569	22.507	22.2802
B4E1Z4;P00751;E7ETN3;A0A0G2JH38;H7C5H1;P00751-2;C9JRT3;H7C526;F8WCJ9;A0A0G2JJM0;Q5ST52;F2Z3N2;Q8N6L6;P06681	Complement factor B;Complement factor B Ba fragment;Complement factor B Bb fragment	CFB	24.1193	22.6676	21.5033	22.9948	23.0094	25.8208	25.7111	21.5388	23.8549	24.4128	22.0978	24.7308
B5MDF5;P62826;B4DV51;F5H018;J3KQE5;A0A087X0W0	GTP-binding nuclear protein Ran	RAN	19.1234	NaN	19.4475	NaN	19.2644	19.7484	19.7259	NaN	19.3771	NaN	20.0232	19.6989
B7ZKJ8;Q14624-3;Q14624-2;Q14624;Q14624-4;H7C0L5	Inter-alpha-trypsin inhibitor heavy chain H4;70 kDa inter-alpha-trypsin inhibitor heavy chain H4;35 kDa inter-alpha-trypsin inhibitor heavy chain H4	ITIH4	NaN	NaN	NaN	NaN	20.7884	20.9866	21.5238	NaN	21.3561	21.2254	NaN	21.3085
B8ZZQ6;P06454-2;P06454;B8ZZA1;B8ZZW7;H7C2N1	Prothymosin alpha;Prothymosin alpha, N-terminally processed;Thymosin alpha-1	PTMA	NaN	NaN	NaN	NaN	NaN	NaN	18.5724	NaN	18.1353	NaN	NaN	NaN
B9A041;P40925-2;P40925;P40925-3;B8ZZ51;C9JRL4;C9JF79	Malate dehydrogenase, cytoplasmic	MDH1	20.2707	20.6309	19.9252	21.7706	20.7698	NaN	20.2434	19.5903	20.5363	21.2247	20.0259	21.0307
C9IZ41;H0Y2Y8;Q15942	Zyxin	ZYX	18.1095	NaN	19.1227	18.3118	NaN	NaN	NaN	21.1869	NaN	19.5557	NaN	NaN
C9IZL7;Q15233-2;Q15233	Non-POU domain-containing octamer-binding protein	NONO	NaN	21.1429	NaN	17.8793	NaN	NaN	NaN	NaN	NaN	NaN	NaN	NaN
C9J0D1;Q71UI9-2;Q71UI9;P0C0S5;Q71UI9-4;C9J386;Q71UI9-3	Histone H2A;Histone H2A.V;Histone H2A.Z	H2AFV;H2AFZ	23.4935	NaN	22.2965	25.5304	24.6786	23.4248	25.6917	24.3241	25.7531	22.5868	23.1387	24.9879
C9JQX7;C9J4J8;C9JPZ9;Q580Q6;Q12805-5;Q12805-2;Q12805-4;Q12805-3;Q12805	EGF-containing fibulin-like extracellular matrix protein 1	EFEMP1	NaN	NaN	NaN	16.6644	NaN	NaN	20.7148	NaN	NaN	NaN	NaN	18.021
C9JEU5;C9JC84;P02679-2;P02679;C9JPQ9;C9JU00	Fibrinogen gamma chain	FGG	22.4731	23.2947	20.2902	22.906	24.5311	24.3882	25.6377	20.4489	25.0532	23.0945	NaN	20.8915
C9JL19;C9JCQ4;C9JL25;E7EXB4;E7ESH4;P10809-2;P10809	60 kDa heat shock protein, mitochondrial	HSPD1	NaN	NaN	NaN	17.3994	NaN	19.4389	NaN	20.0397	NaN	NaN	NaN	NaN
C9JF17;P05090;C9JX71	Apolipoprotein D	APOD	18.4661	NaN	NaN	19.8017	NaN	NaN	19.0472	NaN	20.2579	19.2988	NaN	18.8735
Q5BJH1;C9JIZ6;P07602;P07602-2;P07602-3	Prosaposin;Saposin-A;Saposin-B-Val;Saposin-B;Saposin-C;Saposin-D	PSAP	21.2891	21.4462	22.3081	20.1661	NaN	NaN	20.4931	21.5992	NaN	NaN	NaN	NaN
Q5JR07;C9JNR4;E9PQH6;C9JX21;Q5JR08;Q5JR05;P61586;P08134	Transforming protein RhoA;Rho-related GTP-binding protein RhoC	RHOC;RHOA	19.1297	18.7098	NaN	20.6353	NaN	NaN	18.502	18.8679	NaN	NaN	NaN	19.0236
C9JV77;P02765;CON__P12763	Alpha-2-HS-glycoprotein;Alpha-2-HS-glycoprotein chain A;Alpha-2-HS-glycoprotein chain B	AHSG	21.8481	22.1006	22.3308	21.6001	19.5969	21.4607	24.082	22.0633	20.5846	25.5296	NaN	24.75
C9JVL0;F2Z2W8;F8WCR4;H0Y532;Q13228-3;Q13228;Q13228-4	Selenium-binding protein 1	SELENBP1	NaN	NaN	NaN	NaN	NaN	NaN	NaN	NaN	NaN	NaN	NaN	NaN
F8WF65;F2Z2G2;C9JZW3;P24534	Elongation factor 1-beta	EEF1B2	NaN	NaN	NaN	NaN	NaN	NaN	NaN	NaN	18.9973	NaN	NaN	NaN
CON__A3EZ82;Q6E0U4-7;Q6E0U4-3;Q6E0U4-5;Q6E0U4-6;Q6E0U4-4;Q6E0U4-16;Q6E0U4-2;Q6E0U4	Dermokine	DMKN	NaN	NaN	19.8291	19.9822	NaN	19.3823	NaN	20.3126	NaN	NaN	NaN	NaN
CON__P00761			27.4389	28.1829	28.0194	27.7428	26.0188	28.1137	27.2137	27.4647	26.3133	29.0474	28.7366	27.1771
CON__P01966			20.7674	19.4988	18.8332	NaN	27.556	21.3292	21.4707	23.8096	30.2613	22.1963	19.0665	NaN
CON__P02538;P02538;CON__P48668;CON__P04259;P48668;P04259;F8W0C6;H0YIN9;CON__Q8VED5;CON__Q5XKE5;CON__O95678;Q5XKE5;O95678;Q01546	Keratin, type II cytoskeletal 6A;Keratin, type II cytoskeletal 6C;Keratin, type II cytoskeletal 6B	KRT6A;KRT6C;KRT6B	20.1044	19.1267	22.3972	21.3092	22.9802	26.0268	20.3421	22.0354	24.2091	16.8376	20.2896	22.23
CON__P02754			NaN	NaN	NaN	18.7243	20.961	NaN	18.1232	NaN	NaN	NaN	NaN	21.3628
CON__P02768-1;P02768;A0A0C4DGB6;B7WNR0;H0YA55;D6RHD5;C9JKR2;P02768-2;A0A087WWT3;P02768-3;H7C013	Serum albumin	ALB	32.2921	30.8112	30.4415	31.9566	33.535	31.5867	33.1277	30.4951	33.2349	33.1831	30.5676	32.9574
CON__P02769			17.981	21.4531	NaN	19.8017	NaN	18.9648	NaN	18.1218	19.4578	21.3537	19.3617	23.7973
CON__P04264;P04264;CON__Q9R0H5;CON__Q8BGZ7;CON__Q6IFZ6;CON__Q922U2	Keratin, type II cytoskeletal 1	KRT1	NaN	18.9918	19.3546	17.8958	21.8902	21.1688	19.5838	19.9611	19.1367	21.545	23.3621	NaN
CON__P08779;P08779	Keratin, type I cytoskeletal 16	KRT16	NaN	NaN	NaN	NaN	21.212	NaN	NaN	NaN	21.7621	NaN	NaN	NaN
CON__P13645;P13645	Keratin, type I cytoskeletal 10	KRT10	NaN	NaN	NaN	NaN	21.7578	NaN	NaN	NaN	21.6648	NaN	24.477	NaN
CON__P13646-1;K7ERE3;CON__ENSEMBL:ENSP00000377550;P13646-3;P13646;K7EMD9;P13646-2;CON__P08730-1;CON__Q61782;CON__Q8N1A0;CON__P35900;CON__Q9D312;CON__Q2M2I5;Q8N1A0-2;Q8N1A0;P35900;Q2M2I5	Keratin, type I cytoskeletal 13	KRT13	19.1145	NaN	NaN	NaN	27.973	25.4032	NaN	NaN	22.8329	NaN	NaN	20.9511
CON__P13647;P13647;H0YI76;F8VV57;F8VU69	Keratin, type II cytoskeletal 5	KRT5	19.0741	NaN	NaN	NaN	NaN	NaN	NaN	20.8663	NaN	NaN	NaN	NaN
CON__P19013;P19013;H0YIC5;CON__Q32MB2;Q86Y46-2;Q86Y46	Keratin, type II cytoskeletal 4	KRT4	NaN	NaN	NaN	NaN	20.0725	NaN	NaN	NaN	16.913	NaN	NaN	NaN
CON__P20930;P20930	Filaggrin	FLG	NaN	NaN	NaN	NaN	NaN	NaN	NaN	20.6356	NaN	NaN	NaN	NaN
CON__P34955			NaN	19.2817	NaN	17.8893	NaN	NaN	NaN	NaN	20.5503	NaN	18.3595	NaN
CON__P35527;P35527;K7EQQ3	Keratin, type I cytoskeletal 9	KRT9	NaN	NaN	NaN	NaN	19.3583	NaN	NaN	NaN	19.6358	NaN	23.9088	NaN
CON__P41361			19.7079	NaN	NaN	16.8716	23.5963	NaN	17.3435	NaN	22.5389	NaN	NaN	NaN
CON__P60413;P60413	Keratin-associated protein 10-12	KRTAP10-12	21.6715	21.5781	22.5275	20.5792	19.8761	21.1139	21.416	21.0978	19.0733	21.7346	21.2357	20.998
F5GWP8;CON__Q04695;Q04695;CON__P19001;CON__Q9QWL7;A8MT21;CON__P08727;CON__P19012;CON__A2A4G1;P19012-2;P08727;P19012;K7EMS3;C9JM50;C9JTG5;K7EPJ9	Keratin, type I cytoskeletal 17	KRT17	NaN	NaN	20.1518	19.0534	21.1105	24.8379	17.6659	19.5818	24.8387	19.8382	19.5038	18.5562
D6RF44;H0YA96;D6RAF8;H0Y8G5;Q14103-4;Q14103-3;Q14103-2;Q14103;D6RBQ9;A0A087WUK2;O14979-3;O14979-2;O14979	Heterogeneous nuclear ribonucleoprotein D0;Heterogeneous nuclear ribonucleoprotein D-like	HNRNPD;HNRNPDL	NaN	NaN	NaN	NaN	18.6559	NaN	NaN	NaN	19.6919	NaN	NaN	NaN
D6RCA8;D6RFG5;P12429;D6RAZ8;D6RA82	Annexin;Annexin A3	ANXA3	20.0297	19.4924	NaN	21.4785	18.6735	NaN	18.7534	20.8769	19.3433	18.9219	NaN	18.8347
D6RD66;O75083	WD repeat-containing protein 1	WDR1	NaN	NaN	NaN	17.5205	18.125	NaN	17.3589	NaN	18.6531	NaN	NaN	NaN
D6RF35;P02774;P02774-3;P02774-2;D6RBJ7;D6RF20;CON__Q3MHN5;CON__ENSEMBL:ENSBTAP00000018229	Vitamin D-binding protein	GC	22.9892	22.1135	20.9734	21.9146	24.1841	24.4149	25.2534	19.8349	23.8868	24.4852	23.8722	24.6955
D6RFL4;P08571	Monocyte differentiation antigen CD14;Monocyte differentiation antigen CD14, urinary form;Monocyte differentiation antigen CD14, membrane-bound form	CD14	NaN	NaN	19.3085	18.8041	NaN	NaN	NaN	NaN	NaN	NaN	NaN	NaN
D6RG15;Q6IBS0	Twinfilin-2	TWF2	NaN	NaN	NaN	NaN	NaN	NaN	NaN	NaN	15.6149	NaN	NaN	NaN
D6RHX1;Q8TAX7	Mucin-7	MUC7	23.8467	22.2073	27.4572	23.9883	NaN	23.3644	18.557	28.0123	NaN	19.266	20.7128	19.9673
E5RFX6;P58062	Serine protease inhibitor Kazal-type 7	SPINK7	20.3707	NaN	21.828	NaN	NaN	18.4054	NaN	21.8187	17.2488	NaN	NaN	NaN
E5RGE1		YWHAZ	NaN	NaN	18.8509	19.2042	NaN	NaN	NaN	NaN	NaN	NaN	20.7351	21.2435
E5RIW3;E5RJD8;E5RHG6;O75347;E5RIX8;O75347-2	Tubulin-specific chaperone A	TBCA	20.0238	NaN	21.0815	20.5339	18.4771	20.1652	NaN	20.8551	19.3277	21.0664	19.8008	NaN
E5RHP7;P00915;E5RH81;E5RIF9;E5RG43;E5RFE7;E5RGU8;E5RFL2;H0YBE2;E5RII2;E5RJI8;E5RHS7;E5RJF6;E5RG81	Carbonic anhydrase 1	CA1	18.3871	20.7502	NaN	20.0847	22.3985	20.3451	19.7684	20.1624	25.6415	24.3171	19.8525	22.0961
E9PBD8;E7EMG9;P33241-2;P33241;P33241-3;C9JKF7;C9JU59	Lymphocyte-specific protein 1	LSP1	19.6633	NaN	NaN	20.1425	NaN	NaN	19.9107	NaN	NaN	NaN	NaN	18.8302
G3V2V8;J3KMY5;H0YIZ1;G3V3E8;E7EMS2;G3V3D1;P61916-2;P61916	Epididymal secretory protein E1	NPC2	20.3662	20.8388	20.2774	20.2354	19.8831	NaN	19.2211	19.7306	18.9179	19.883	20.5676	NaN
E7EQR4;P15311;P35241;P35241-5;E9PQ82;E9PNV3;P35241-3	Ezrin;Radixin	EZR;RDX	20.8712	20.9305	21.4589	21.0633	NaN	22.4471	19.7992	22.7987	NaN	NaN	21.4532	21.1418
E7ER44;P02788;E7EQB2;P02788-2;C9JCF5	Lactotransferrin;Lactoferricin-H;Kaliocin-1;Lactoferroxin-A;Lactoferroxin-B;Lactoferroxin-C	LTF	29.4152	29.8522	27.6119	28.1027	29.1512	27.224	28.2581	28.4706	28.9775	26.5484	32.2849	30.1901
G3XAM2;E7ETH0;P05156;A0A087X0I2;CON__Q32PI4	Complement factor I;Complement factor I heavy chain;Complement factor I light chain	CFI	17.5659	NaN	NaN	17.8064	17.8169	18.342	19.9466	NaN	19.4466	20.8522	NaN	20.0453
E7EUI8;P11413;P11413-3;P11413-2;E9PD92;E7EM57	Glucose-6-phosphate 1-dehydrogenase	G6PD	18.8658	NaN	NaN	19.4177	19.6568	NaN	19.8922	NaN	20.8051	NaN	NaN	18.9599
H0YBG7;H0YBD7;H0YB39;E9PCY7;G8JLB6;P52597;P31943	Heterogeneous nuclear ribonucleoprotein F;Heterogeneous nuclear ribonucleoprotein F, N-terminally processed;Heterogeneous nuclear ribonucleoprotein H;Heterogeneous nuclear ribonucleoprotein H, N-terminally processed	HNRNPH1;HNRNPF	NaN	NaN	NaN	NaN	17.0634	NaN	NaN	NaN	16.1418	NaN	NaN	NaN
E9PFZ2;P00450;H7C5R1;D6RE86;H7C5N5;CON__ENSEMBL:ENSBTAP00000031900	Ceruloplasmin	CP	22.8176	24.1526	22.5268	23.0522	24.0311	25.8384	25.7297	23.3582	24.4522	24.425	22.3419	26.0608
E9PIT3;P00734;C9JV37;CON__P00735	Prothrombin;Activation peptide fragment 1;Activation peptide fragment 2;Thrombin light chain;Thrombin heavy chain	F2	21.8592	20.0335	19.2207	21.8107	17.9221	22.2498	23.957	20.8839	18.544	22.9718	18.1766	23.9299
E9PK47;P06737-2;P06737;P11217-2;P11217;P11216	Alpha-1,4 glucan phosphorylase;Glycogen phosphorylase, liver form	PYGL	NaN	NaN	NaN	NaN	NaN	NaN	NaN	NaN	20.6753	NaN	NaN	NaN
E9PKE3;P11142-2;P11142;E9PNE6;E9PLF4;E9PN89;P54652;E9PI65;E9PQQ4;E9PQK7;E9PK54;E9PN25;E9PPY6;A8K7Q2;E9PS65	Heat shock cognate 71 kDa protein;Heat shock-related 70 kDa protein 2	HSPA8;HSPA2	20.7587	NaN	19.7152	21.7565	21.1482	NaN	20.7911	21.8281	22.9027	21.42	NaN	22.0169
H0YF46;E9PPM7;Q6ZMY3-3;Q6ZMY3-2;Q6ZMY3	SPOC domain-containing protein 1	SPOCD1	19.6301	NaN	NaN	NaN	NaN	20.1108	NaN	NaN	NaN	NaN	19.8372	19.9071
F2Z2Y4;O00764-2;O00764	Pyridoxal kinase	PDXK	NaN	NaN	NaN	NaN	18.0803	NaN	NaN	NaN	16.6857	NaN	NaN	NaN
F2Z393;P37837	Transaldolase	TALDO1	21.4283	22.3622	21.6891	23.2066	23.2541	22.6688	23.3395	21.4804	23.4055	22.6375	21.9246	NaN
F5GY80;F5H7G1;P07358	Complement component C8 beta chain	C8B	NaN	NaN	NaN	NaN	NaN	19.07	18.6133	NaN	NaN	NaN	NaN	NaN
F5H1C6;Q86UX7-2;Q86UX7	Fermitin family homolog 3	FERMT3	17.5293	NaN	NaN	16.7498	NaN	NaN	NaN	NaN	NaN	NaN	NaN	NaN
G3V1Y7;F8W1R7;G3V1V0;P60660-2;P60660;J3KND3;G8JLA2;B7Z6Z4;F8VZU9;F8VPF3;F8W180;H0YI43	Myosin light polypeptide 6	MYL6	21.0483	17.8042	17.4073	20.7796	19.01	NaN	19.9319	NaN	19.0337	NaN	17.7467	19.8483
F8WEI7;P09382	Galectin-1	LGALS1	NaN	18.9846	NaN	19.4441	18.3747	NaN	18.8535	NaN	18.4427	19.4699	NaN	20.2912
P0DP25;P0DP24;P0DP23;H0Y7A7;F8WBR5;M0QZ52;G3V479;E7ETZ0;E7EMB3;G3V361;Q96HY3		CALM2;CALM3;CALM1	18.1534	NaN	NaN	20.8768	22.8421	NaN	NaN	NaN	22.0745	20.7176	18.3772	19.6529
H0Y7L5;P02649	Apolipoprotein E	APOE	19.8418	NaN	NaN	NaN	NaN	NaN	20.7035	NaN	NaN	NaN	NaN	20.3557
H0YJM8;P28074-2;P28074	Proteasome subunit beta type-5	PSMB5	NaN	NaN	NaN	NaN	NaN	NaN	NaN	NaN	17.3689	NaN	NaN	NaN
H0YMD0;H0YMU9;H0YN42;P07355;P07355-2;H0YMD9;H0YNA0;H0YKV8;H0YKL9;H0YKZ7;H0YLV6;H0YMT9;H0YKX9;H0YN28;H0YL33;H0YMW4;H0YMM1;H0YNP5;H0YKS4;H0YM50;H0YNB8;H0YKN4;A6NMY6	Annexin;Annexin A2	ANXA2	17.3074	NaN	NaN	17.1699	NaN	NaN	NaN	22.4869	17.362	NaN	NaN	NaN
H3BNP1		USP10	NaN	NaN	NaN	22.8005	25.542	22.9854	21.0788	NaN	26.1465	NaN	NaN	NaN
H3BQZ8		TAF1C	NaN	NaN	NaN	NaN	NaN	NaN	NaN	NaN	NaN	NaN	NaN	NaN
H7BZG2;Q8IUC8-2;Q8IUC8;Q8IUC8-3	Polypeptide N-acetylgalactosaminyltransferase 13	GALNT13	NaN	NaN	NaN	NaN	NaN	NaN	NaN	NaN	NaN	NaN	NaN	NaN
H7BZJ3		PDIA3	NaN	20.4112	18.7437	19.6211	NaN	21.1171	19.9439	18.2869	18.6545	NaN	21.9398	20.1038
H7C579;Q9NQR4;F8WF70	Omega-amidase NIT2	NIT2	NaN	NaN	NaN	18.8913	NaN	NaN	17.7513	17.8436	NaN	18.4158	NaN	17.8752
I3L0K2;I3L3M7;Q9BRA2	Thioredoxin domain-containing protein 17	TXNDC17	17.9703	NaN	NaN	18.901	NaN	NaN	NaN	NaN	NaN	NaN	NaN	18.7435
I3L2Z9		NEURL4	NaN	NaN	NaN	NaN	20.968	21.2871	NaN	20.0442	20.8881	23.6634	NaN	22.2916
I3L3H7;P02452	Collagen alpha-1(I) chain	COL1A1	NaN	NaN	NaN	NaN	NaN	22.0535	20.3598	NaN	18.9651	21.3015	NaN	NaN
I3L4N8		ACTG1	17.7279	NaN	NaN	19.6048	17.3119	NaN	20.7868	NaN	19.2634	19.3602	19.3743	20.2695
J3KNB4;P49913	Cathelicidin antimicrobial peptide;Antibacterial protein FALL-39;Antibacterial protein LL-37	CAMP	20.2243	NaN	20.0664	NaN	NaN	23.461	20.8539	21.9686	20.3931	18.9685	NaN	NaN
J3KNE3;P68402	Platelet-activating factor acetylhydrolase IB subunit beta	PAFAH1B2	NaN	NaN	NaN	NaN	NaN	NaN	NaN	NaN	17.446	NaN	NaN	NaN
J3KPA1;P54108;P54108-2;P54108-3;I3L0A1	Cysteine-rich secretory protein 3	CRISP3	26.0864	23.4604	27.3402	24.1486	23.2755	23.7502	24.1615	25.4756	23.6795	23.125	23.4628	23.4149
J3KRE2;P52565;J3KTF8;J3QQX2;J3KS60;J3KRY1;P52565-2	Rho GDP-dissociation inhibitor 1	ARHGDIA	20.9239	NaN	21.3066	22.3862	20.7577	21.606	21.2394	NaN	19.6481	23.396	22.5513	22.7946
J3QRP6;O14745;O14745-2	Na(+)/H(+) exchange regulatory cofactor NHE-RF1	SLC9A3R1	19.7535	20.5825	20.0015	19.2452	NaN	20.9186	19.8307	20.9341	19.4825	20.3301	20.7978	20.0253
J3QRS3;P19105;O14950	Myosin regulatory light chain 12A;Myosin regulatory light chain 12B	MYL12A;MYL12B	20.2847	NaN	NaN	20.0159	19.6994	NaN	19.5575	NaN	19.818	19.4613	NaN	20.1545
K7ELJ8;K7ESP1;K7EIH8;Q99615	DnaJ homolog subfamily C member 7	DNAJC7	NaN	NaN	NaN	18.7216	NaN	NaN	NaN	NaN	NaN	NaN	NaN	NaN
K7EQH4;K7EJP1;K7ERX7;K7EK77;P25705-2;P25705;P25705-3	ATP synthase subunit alpha, mitochondrial	ATP5A1	NaN	NaN	17.059	17.0874	NaN	NaN	18.4347	21.6487	NaN	NaN	NaN	NaN
K7EK07;P84243;K7EMV3;K7EP01;B4DEB1;Q5TEC6;K7ES00;Q6NXT2;Q16695	Histone H3;Histone H3.3;Histone H3.3C;Histone H3.1t	H3F3B;H3F3A;HIST2H3PS2;H3F3C;HIST3H3	NaN	NaN	NaN	NaN	19.5587	NaN	NaN	NaN	NaN	NaN	NaN	NaN
K7EQI0;K7EKL3;K7EQ05;P28799-3;P28799;P28799-2	Granulins;Acrogranin;Paragranulin;Granulin-1;Granulin-2;Granulin-3;Granulin-4;Granulin-5;Granulin-6;Granulin-7	GRN	19.2771	21.3304	19.6175	19.6502	18.053	18.573	18.1205	19.4132	NaN	NaN	NaN	NaN
K7ELL7;P14314-2;P14314	Glucosidase 2 subunit beta	PRKCSH	NaN	NaN	NaN	19.34	18.9217	19.1689	NaN	NaN	NaN	NaN	20.0967	NaN
M0QX47;O60234;M0QXZ6;M0R2P2;M0QXC2;M0QYG8;M0R1D2;M0R0C1;M0QYJ8	Glia maturation factor gamma	GMFG	18.2534	19.6541	NaN	20.5167	18.4179	NaN	19.3291	NaN	17.4049	NaN	19.5265	19.1369
M0QYL7;M0R1W6;M0QXS5;P14866	Heterogeneous nuclear ribonucleoprotein L	HNRNPL	NaN	18.8618	15.9386	NaN	NaN	NaN	NaN	16.5629	NaN	NaN	NaN	NaN
M0QZD4;Q9GZU2-3		PEG3	NaN	NaN	NaN	NaN	21.1699	NaN	NaN	NaN	NaN	NaN	NaN	NaN
M0R0U3;M0R261;O95336	6-phosphogluconolactonase	PGLS	19.1739	19.1312	18.9404	19.5006	19.2871	NaN	18.9317	19.6521	17.7859	19.1729	NaN	20.0385
M0R192;P30043;M0QZL1	Flavin reductase (NADPH)	BLVRB	NaN	NaN	NaN	NaN	19.4494	NaN	NaN	NaN	22.2687	NaN	NaN	NaN
O00299	Chloride intracellular channel protein 1	CLIC1	19.7072	20.5977	19.9707	20.9081	19.9882	20.0211	19.6965	19.7746	19.9455	21.5892	20.9877	20.2901
O14791-3;O14791;O14791-2	Apolipoprotein L1	APOL1	NaN	NaN	NaN	17.2935	NaN	19.5442	19.3199	NaN	NaN	NaN	NaN	NaN
O15511;O15511-2	Actin-related protein 2/3 complex subunit 5	ARPC5	18.6885	NaN	NaN	19.3426	18.8674	NaN	19.6192	NaN	20.3853	NaN	NaN	18.825
O43240;M0R132	Kallikrein-10	KLK10	20.2283	20.4524	22.7035	21.4316	NaN	20.8046	19.5677	23.0418	NaN	NaN	NaN	NaN
O43490-5;O43490-3;O43490-4;O43490-6;O43490-7;O43490-2;O43490	Prominin-1	PROM1	20.2367	NaN	19.6377	NaN	17.5059	NaN	18.3281	NaN	NaN	NaN	NaN	NaN
O43707;O43707-2;F5GXS2;O43707-3;H7C144;K7EP19	Alpha-actinin-4	ACTN4	NaN	NaN	NaN	NaN	20.567	NaN	NaN	NaN	19.6082	NaN	NaN	NaN
O43866	CD5 antigen-like	CD5L	19.3201	NaN	18.5872	18.3343	18.6254	NaN	19.3795	NaN	NaN	NaN	NaN	20.6189
O60218;C9JRZ8	Aldo-keto reductase family 1 member B10;Aldo-keto reductase family 1 member B15	AKR1B10;AKR1B15	19.6492	20.0425	19.7252	20.5061	19.4617	NaN	19.4337	20.5106	20.5653	20.1499	20.2093	20.399
O60235	Transmembrane protease serine 11D;Transmembrane protease serine 11D non-catalytic chain;Transmembrane protease serine 11D catalytic chain	TMPRSS11D	NaN	NaN	NaN	NaN	16.5978	NaN	NaN	NaN	NaN	NaN	NaN	NaN
O60664-4;O60664-3;O60664;K7ERZ3;O60664-2;K7ER39;K7EL96	Perilipin-3	PLIN3	18.015	NaN	19.6245	20.1944	18.1382	18.9183	19.0512	20.6647	NaN	21.0536	NaN	19.3126
O75368	SH3 domain-binding glutamic acid-rich-like protein	SH3BGRL	NaN	NaN	NaN	20.7656	19.212	20.4101	20.8355	20.6178	19.8092	22.6369	20.6529	21.9535
O75594	Peptidoglycan recognition protein 1	PGLYRP1	19.2455	NaN	NaN	20.3184	20.963	NaN	18.1175	NaN	19.5954	NaN	NaN	18.2124
O95274	Ly6/PLAUR domain-containing protein 3	LYPD3	21.4504	21.9364	22.7687	22.2087	20.8594	21.0817	19.1033	22.8399	19.2767	NaN	22.6719	21.1789
P00338;P00338-3;P00338-5;P00338-2;F5GXY2;P00338-4;F5GYU2;F5GXH2;F5GZQ4;F5H5J4;F5H6W8;F5H8H6;F5GXC7;F5GWW2;F5GXU1	L-lactate dehydrogenase A chain	LDHA	24.1732	23.1645	23.8524	25.8788	23.4305	23.6152	23.459	23.9934	24.3709	24.6329	23.5274	23.441
P00441;H7BYH4	Superoxide dismutase [Cu-Zn]	SOD1	23.444	23.5397	23.0367	23.3999	NaN	23.4116	23.0383	24.1399	21.9501	24.1816	20.8545	23.727
P00491;G3V2H3;G3V5M2	Purine nucleoside phosphorylase	PNP	NaN	NaN	NaN	NaN	20.8797	NaN	NaN	NaN	21.4734	NaN	NaN	NaN
P00558;P00558-2;P07205	Phosphoglycerate kinase 1	PGK1	24.1446	23.5598	22.8399	25.2925	22.2132	22.2757	23.4833	23.466	24.3383	24.7198	22.6544	23.2126
P00738;J3QR68;H0Y300;P00738-2;A0A0C4DGL8;J3QLC9;A0A087WU08;H3BS21;J3KRH2;J3KSV1;J3QQI8;H3BMJ7;J3KTC3	Haptoglobin;Haptoglobin alpha chain;Haptoglobin beta chain	HP	25.7715	24.8295	25.1288	28.9139	28.4908	28.2783	29.627	26.6214	28.6225	28.8674	25.5875	28.647
P00747;Q5TEH5;A6PVI2	Plasminogen;Plasmin heavy chain A;Activation peptide;Angiostatin;Plasmin heavy chain A, short form;Plasmin light chain B	PLG	20.6886	20.4028	NaN	20.1164	NaN	20.5891	21.6323	19.5889	19.9403	21.6454	21.1451	23.1885
P00918	Carbonic anhydrase 2	CA2	NaN	NaN	NaN	NaN	20.2062	NaN	NaN	NaN	23.8025	NaN	NaN	18.7124
P01008	Antithrombin-III	SERPINC1	NaN	NaN	NaN	NaN	18.3166	NaN	18.775	NaN	17.5229	NaN	NaN	17.9885
P01019	Angiotensinogen;Angiotensin-1;Angiotensin-2;Angiotensin-3;Angiotensin-4;Angiotensin 1-9;Angiotensin 1-7;Angiotensin 1-5;Angiotensin 1-4	AGT	19.9953	19.3524	NaN	19.0862	21.0793	20.1415	21.7552	NaN	21.8897	20.2733	NaN	21.7438
P01023;P20742-2;P20742;CON__ENSEMBL:ENSBTAP00000024146;F8W7L3;H0YFH1	Alpha-2-macroglobulin	A2M	26.1003	26.535	25.3003	26.3102	28.791	28.401	29.007	26.2216	28.3289	27.9753	26.5199	27.5452
P01024;CON__Q2UVX4;M0QYC8;M0QXZ3;M0R0Q9	Complement C3;Complement C3 beta chain;C3-beta-c;Complement C3 alpha chain;C3a anaphylatoxin;Acylation stimulating protein;Complement C3b alpha chain;Complement C3c alpha chain fragment 1;Complement C3dg fragment;Complement C3g fragment;Complement C3d fragment;Complement C3f fragment;Complement C3c alpha chain fragment 2	C3	25.342	24.9493	23.8104	25.0178	27.1481	27.3827	27.4252	23.1324	26.8422	26.9672	25.1107	26.8662
Q5H9A7;P01033;H0Y789;Q5H9B4;Q5H9B5	Metalloproteinase inhibitor 1	TIMP1	20.0273	NaN	NaN	NaN	19.9765	NaN	NaN	NaN	20.0532	NaN	NaN	NaN
P01034	Cystatin-C	CST3	23.524	19.7142	NaN	24.0103	23.1253	NaN	20.962	22.8218	19.7282	21.2394	NaN	21.8913
P01036	Cystatin-S	CST4	28.5112	26.8102	30.0605	28.8605	30.128	28.9465	26.6471	31.2911	23.6479	26.8208	27.8109	28.0147
P01037	Cystatin-SN	CST1	28.0424	27.1696	29.805	26.5213	29.2002	28.1577	26.3748	30.1107	22.8768	26.8315	26.3579	27.5781
P01040;C9J0E4	Cystatin-A;Cystatin-A, N-terminally processed	CSTA	25.1406	22.0527	24.2463	28.3762	23.5755	22.4006	20.6382	25.1875	23.0056	22.8891	23.2453	23.8028
P01042-2;P01042-3;P01042	Kininogen-1;Kininogen-1 heavy chain;T-kinin;Bradykinin;Lysyl-bradykinin;Kininogen-1 light chain;Low molecular weight growth-promoting factor	KNG1	22.0684	21.2267	22.1517	22.2332	24.278	22.7313	23.8827	21.2908	23.0397	23.9634	21.3572	23.7912
P01591;D6RD17;D6RHJ6;C9JA05	Immunoglobulin J chain	IGJ;JCHAIN	30.3371	29.8035	30.4172	28.1278	27.5412	28.7433	28.7109	29.0314	25.714	27.4805	29.3017	28.0779
P04432;P01597;A0A0C4DH73;A0A0C4DH72;P01611	Ig kappa chain V-I region Daudi;Ig kappa chain V-I region DEE		18.5925	NaN	NaN	NaN	19.2893	NaN	19.3279	NaN	18.9279	NaN	NaN	NaN
P01619	Ig kappa chain V-III region B6		26.0971	23.1692	25.6944	23.6105	24.8434	22.0164	23.9103	24.141	24.1863	22.9418	23.7454	22.7042
P01624;A0A087WSY6;A0A0C4DH90;A0A0C4DH55;A0A075B6H7	Ig kappa chain V-III region POM	IGKV3D-15;IGKV3OR2-268;IGKV3D-7	24.3815	25.2193	25.5249	23.4002	23.6228	24.5743	24.6706	23.3673	22.4477	23.8503	24.278	24.652
P01700;P01699	Ig lambda chain V-I region HA;Ig lambda chain V-I region VOR		23.9873	24.7973	24.4689	21.9123	20.8879	23.2548	23.7423	24.8577	18.6559	23.3277	23.8461	22.5604
P01717;A0A075B6K0;P01718	Ig lambda chain V-IV region Hil;Ig lambda chain V-IV region Kern	IGLV3-16	20.3522	NaN	20.0601	19.1457	20.0951	20.913	21.2677	19.4389	21.4842	NaN	NaN	NaN
P01721	Ig lambda chain V-VI region AR		18.4698	NaN	NaN	NaN	NaN	NaN	NaN	NaN	NaN	NaN	NaN	NaN
P01780	Ig heavy chain V-III region JON		22.4307	NaN	23.2023	NaN	24.8649	22.4888	22.8984	20.8961	23.1111	NaN	NaN	NaN
P0DP04;P01782	Ig heavy chain V-III region DOB		19.4805	19.9879	20.086	18.7086	19.484	19.5164	18.9017	17.7621	19.7094	NaN	NaN	NaN
P01833	Polymeric immunoglobulin receptor;Secretory component	PIGR	30.8786	29.4767	30.5731	28.9698	30.3142	27.2682	28.1698	28.8112	28.3729	27.6761	29.3195	26.5946
P01834	Ig kappa chain C region	IGKC	31.7676	31.3224	31.8371	29.8281	30.6344	30.3104	30.3535	30.4299	29.9117	30.2641	28.7369	29.4416
P01877;A0A286YEY5	Ig alpha-2 chain C region	IGHA2	27.0149	24.5936	26.2403	NaN	25.5419	NaN	24.4894	NaN	NaN	25.478	20.0701	NaN
P02042;E9PEW8;E9PFT6;C9JRG0;A8MUF7;E9PBW4;CON__P02070;CON__Q3SX09;P02100	Hemoglobin subunit delta	HBD	NaN	NaN	NaN	NaN	20.8164	18.617	NaN	NaN	25.5803	NaN	NaN	NaN
P02549-2;P02549	Spectrin alpha chain, erythrocytic 1	SPTA1	NaN	NaN	NaN	NaN	NaN	NaN	NaN	NaN	16.2409	NaN	NaN	NaN
P02647;F8W696;CON__P15497	Apolipoprotein A-I;Proapolipoprotein A-I;Truncated apolipoprotein A-I	APOA1	19.6778	NaN	NaN	20.593	25.4798	NaN	20.3163	NaN	25.118	NaN	NaN	NaN
V9GYC1;V9GYS1;V9GYG9;V9GYM3;P02652;V9GYE3	Apolipoprotein A-II;Proapolipoprotein A-II;Truncated apolipoprotein A-II	APOA2	NaN	NaN	NaN	NaN	22.1632	NaN	NaN	NaN	22.2745	NaN	NaN	NaN
P02671-2;P02671;A0A087WUA0	Fibrinogen alpha chain;Fibrinopeptide A;Fibrinogen alpha chain	FGA	20.8951	20.8125	20.7351	21.9861	22.8704	22.1499	24.3357	19.4608	22.3708	24.9488	20.2202	23.8418
P02675;D6REL8;CON__P02676	Fibrinogen beta chain;Fibrinopeptide B;Fibrinogen beta chain	FGB	24.5616	24.7499	22.5486	24.3314	24.2482	25.2002	26.8611	22.9114	24.1585	25.0505	23.2961	25.6657
P02748;CON__Q3MHN2	Complement component C9;Complement component C9a;Complement component C9b	C9	NaN	NaN	NaN	NaN	NaN	NaN	NaN	NaN	20.7859	NaN	NaN	NaN
P02749;J3QLI0;J3KS17;J3QRN2	Beta-2-glycoprotein 1	APOH	21.7102	18.3099	19.9666	20.987	19.8416	21.2359	24.4977	22.0436	18.5582	23.4536	NaN	24.6587
P02750	Leucine-rich alpha-2-glycoprotein	LRG1	NaN	NaN	NaN	NaN	17.9186	NaN	NaN	NaN	17.3585	NaN	NaN	NaN
P02751-10;P02751-5;P02751-9;P02751-14;P02751-8;P02751-17;P02751-3;P02751;P02751-6;P02751-13;P02751-7;P02751-15;P02751-4;P02751-11;P02751-12;H0Y7Z1;H0Y4K8;P02751-2;P02751-16	Fibronectin;Anastellin;Ugl-Y1;Ugl-Y2;Ugl-Y3	FN1	20.8937	NaN	NaN	20.5354	21.4336	22.6291	22.7832	18.9895	21.5574	21.6895	NaN	23.2329
Q5VY30;P02753	Retinol-binding protein 4;Plasma retinol-binding protein(1-182);Plasma retinol-binding protein(1-181);Plasma retinol-binding protein(1-179);Plasma retinol-binding protein(1-176)	RBP4	NaN	NaN	NaN	19.7813	NaN	20.6334	23.3861	19.2283	19.7328	19.4292	NaN	NaN
P02760;S4R471;S4R3Y4	Protein AMBP;Alpha-1-microglobulin;Inter-alpha-trypsin inhibitor light chain;Trypstatin	AMBP	20.7752	20.479	18.7123	18.6707	21.7679	19.2855	22.3241	NaN	19.1353	20.2047	NaN	20.307
P02763	Alpha-1-acid glycoprotein 1	ORM1	22.8033	21.5674	20.6441	23.2901	24.2991	26.2079	26.6464	20.5386	25.4093	23.1695	21.8104	21.691
P02787;H7C5E8;C9JVG0;C9JB55;F8WCI6;F8WEK9;CON__Q2HJF0	Serotransferrin	TF	27.9007	26.4153	26.3749	28.2233	29.2622	27.9905	28.9392	25.9857	28.2558	28.5841	26.8445	28.1455
P02790;Q9BS19	Hemopexin	HPX	26.0882	24.8301	24.1312	26.7486	26.0011	26.8704	27.3407	24.2304	25.3158	28.2442	23.3022	27.6671
P02808	Statherin	STATH	24.5608	NaN	27.8734	23.2463	NaN	22.3225	NaN	24.8776	NaN	NaN	NaN	NaN
P02812;A0A0G2JMN8;A0A0G2JM13;A0A0G2JR74;P04280;G3V1M9;A0A0G2JQ42;A0A0G2JRP6;A0A0D9SET1;G3V1R1	Basic salivary proline-rich protein 2;Basic proline-rich peptide IB-1;Basic proline-rich peptide P-E;Basic proline-rich peptide IB-7;Basic proline-rich peptide IB-8c;Basic proline-rich peptide IB-4;Basic salivary proline-rich protein 1;Proline-rich peptide II-2;Basic peptide IB-6;Peptide P-H	PRB2;PRB1	27.7362	30.8677	29.1871	26.7286	30.279	26.7033	22.1932	28.0835	26.2316	28.6749	NaN	NaN
P02814	Submaxillary gland androgen-regulated protein 3B;Peptide P-A;Peptide D1A	SMR3B	29.234	26.5536	30.038	28.0867	28.5465	26.1454	21.5164	30.5799	26.9269	28.542	20.4601	28.6595
P03956	Interstitial collagenase;22 kDa interstitial collagenase;27 kDa interstitial collagenase	MMP1	NaN	NaN	NaN	NaN	NaN	21.1558	18.3974	NaN	NaN	NaN	NaN	NaN
P03973	Antileukoproteinase	SLPI	23.6486	24.7596	23.8951	23.2908	19.2341	22.8619	24.2122	26.3903	20.9951	21.6364	26.2515	20.3138
P04003	C4b-binding protein alpha chain	C4BPA	19.733	18.927	NaN	NaN	NaN	19.9617	19.1581	NaN	NaN	NaN	NaN	20.712
P04004;CON__Q3ZBS7	Vitronectin;Vitronectin V65 subunit;Vitronectin V10 subunit;Somatomedin-B	VTN	20.2614	20.1559	NaN	19.5008	20.9059	21.2641	20.2551	20.4622	20.53	20.314	21.0985	21.0175
P04040	Catalase	CAT	22.8403	20.9461	22.1879	24.9365	24.2381	23.1465	24.072	22.549	24.6926	24.5637	23.2476	24.0555
P04075;H3BQN4;J3KPS3;P04075-2;H3BUH7;H3BPS8;H3BMQ8;H3BR04;H3BU78;H3BR68	Fructose-bisphosphate aldolase A;Fructose-bisphosphate aldolase	ALDOA	21.3519	21.5287	21.6824	23.0539	22.6781	21.8634	20.9663	22.3073	23.3949	22.7471	22.1344	21.9884
P04080;A0A1W2PQG6;A0A1W2PS52	Cystatin-B	CSTB	23.3347	24.1171	25.3407	26.0188	27.5901	22.297	21.9287	26.2434	27.1255	23.1774	25.0025	21.7303
P04083;Q5T3N1;Q5T3N0	Annexin A1;Annexin	ANXA1	23.4298	20.9539	22.5721	23.9202	22.0589	21.6181	20.633	26.4745	22.2193	NaN	23.407	20.8129
P04114;A8MUN2;CON__ENSEMBL:ENSBTAP00000032840	Apolipoprotein B-100;Apolipoprotein B-48	APOB	20.5431	18.9432	NaN	19.5468	20.8146	21.9531	21.8464	18.3099	20.7976	21.3692	NaN	23.3134
P04179-3;P04179-4;P04179;F5H3C5;F5H4R2;F5GYZ5;P04179-2	Superoxide dismutase [Mn], mitochondrial	SOD2	NaN	NaN	NaN	NaN	NaN	NaN	NaN	NaN	18.0696	NaN	NaN	NaN
P04196	Histidine-rich glycoprotein	HRG	NaN	NaN	NaN	NaN	19.9936	NaN	NaN	NaN	18.4295	NaN	NaN	NaN
P04217;M0R009;P04217-2	Alpha-1B-glycoprotein	A1BG	24.4705	22.8133	22.3546	22.8504	23.9594	24.2783	25.6101	23.0294	24.13	25.4064	21.4716	24.59
P04406;P04406-2;E7EUT5	Glyceraldehyde-3-phosphate dehydrogenase	GAPDH	24.6231	23.9008	23.67	26.3168	22.4573	24.0362	23.1773	24.7706	24.8705	25.2248	23.4483	21.9841
P04745;Q5T085;H7BZQ8;C9J2Z5;Q5T084;C9JWK7	Alpha-amylase 1	AMY1A	32.4761	33.2569	32.2507	32.5434	33.1456	30.9972	29.5472	31.7014	31.7645	30.1419	31.1982	28.8171
P04792;C9J3N8;F8WE04	Heat shock protein beta-1	HSPB1	18.3966	21.7978	20.2934	NaN	NaN	20.2377	NaN	20.2075	NaN	NaN	22.2748	NaN
P04839	Cytochrome b-245 heavy chain	CYBB	19.4171	NaN	NaN	19.1967	17.1198	NaN	18.5768	NaN	16.6306	NaN	NaN	NaN
P04899-6;P04899-3;P04899-5;P04899-2;P04899;P04899-4	Guanine nucleotide-binding protein G(i) subunit alpha-2	GNAI2	18.5849	19.9071	NaN	19.6135	NaN	19.4773	18.6218	NaN	NaN	20.942	NaN	19.881
P05089-3;P05089;P05089-2	Arginase-1	ARG1	20.685	19.6742	19.1871	21.9966	19.8205	19.7067	19.6092	19.5718	NaN	21.0708	NaN	20.0973
P05109	Protein S100-A8;Protein S100-A8, N-terminally processed	S100A8	25.0396	22.1721	21.2296	24.6217	27.1289	23.6545	25.711	20.486	27.726	24.7916	22.3946	24.8138
P05164-2;P05164;P05164-3;J3QSF7	Myeloperoxidase;Myeloperoxidase;89 kDa myeloperoxidase;84 kDa myeloperoxidase;Myeloperoxidase light chain;Myeloperoxidase heavy chain	MPO	25.6114	25.4283	23.093	25.7169	27.689	24.207	27.3143	25.8116	28.6497	23.2693	24.3262	27.735
P05386	60S acidic ribosomal protein P1	RPLP1	NaN	NaN	NaN	NaN	17.7655	NaN	NaN	NaN	19.0832	NaN	NaN	NaN
P06312	Ig kappa chain V-IV region	IGKV4-1	19.0218	NaN	NaN	NaN	22.1263	NaN	18.0764	NaN	21.5711	NaN	NaN	NaN
P06396-2;A0A0A0MS51;A0A0A0MT01;P06396-4;P06396-3;P06396;CON__Q3SX14;Q5T0I0;A0A0U1RQL8	Gelsolin	GSN	23.3066	21.642	21.188	24.7326	24.948	21.6386	24.182	21.0391	24.1165	24.0118	23.7643	24.0375
P06702	Protein S100-A9	S100A9	20.6067	15.4887	16.3386	19.9085	27.9877	19.4669	19.4676	16.2742	29.8213	19.3013	16.2993	NaN
P06703;R4GN98	Protein S100-A6;Protein S100	S100A6	19.2253	20.2325	20.1373	NaN	21.8915	NaN	19.9142	NaN	20.27	NaN	21.7813	19.3591
P06727	Apolipoprotein A-IV	APOA4	NaN	NaN	NaN	NaN	NaN	NaN	NaN	NaN	16.1382	NaN	NaN	NaN
P06733;P06733-2;K7EM90;F5H0C8;P13929-3;P09104-2;P13929-2;P13929;P09104;K7ERS8;F5H1C3;E5RI09;E5RG95;K7EPM1;K7EKN2;E5RGZ4	Alpha-enolase;Enolase	ENO1	24.4373	23.2855	23.3012	26.2556	25.3935	23.4453	23.6089	24.2481	26.0434	24.6738	22.9752	23.2021
P06870-2;P06870	Kallikrein-1	KLK1	27.6199	27.0062	27.6995	26.3895	24.598	24.4555	27.1383	25.7696	20.6885	26.1246	24.6966	24.5736
P07108;P07108-6	Acyl-CoA-binding protein	DBI	19.5344	19.878	21.5823	21.2755	NaN	21.1069	19.9191	21.567	19.3437	NaN	21.764	20.982
P07195;A8MW50;F5H793;C9J7H8;F5H5G7;F5H155;A0A087WUM2;G3XAP5;F5H245;Q6ZMR3;P07864	L-lactate dehydrogenase B chain;L-lactate dehydrogenase	LDHB	NaN	NaN	20.0398	19.5948	20.7203	NaN	NaN	NaN	20.9358	NaN	NaN	NaN
P07237;H7BZ94;I3NI03;I3L3U6;I3L312;I3L398;I3L4M2;I3L3P5;H0Y3Z3	Protein disulfide-isomerase	P4HB	20.2796	20.4977	20.2924	21.3694	22.8454	NaN	20.5078	20.6368	20.2737	20.3393	NaN	20.2412
P07305;P07305-2	Histone H1.0;Histone H1.0, N-terminally processed	H1F0	NaN	NaN	NaN	17.877	NaN	21.9315	19.3611	18.6811	17.8927	NaN	NaN	NaN
P07357	Complement component C8 alpha chain	C8A	NaN	NaN	NaN	NaN	NaN	NaN	18.1057	NaN	NaN	NaN	NaN	13.8616
P07384;E9PIA9;E9PLX0;E9PJJ3;E9PLC9;E9PMC6;E9PJA6;E9PSA6;E9PQB3;E9PRM1	Calpain-1 catalytic subunit	CAPN1	19.4557	18.8548	NaN	18.8134	19.1723	NaN	19.7097	19.2616	19.1043	19.4722	NaN	19.7267
P07476	Involucrin	IVL	18.9544	NaN	21.6511	20.5349	20.3872	NaN	NaN	22.3309	NaN	NaN	NaN	19.5104
P07711;Q5T8F0	Cathepsin L1;Cathepsin L1 heavy chain;Cathepsin L1 light chain	CTSL	20.8103	19.7926	19.3751	19.546	18.6769	NaN	NaN	20.0208	NaN	NaN	NaN	19.0207
P07737;I3L3D5;K7EJ44;CON__P02584	Profilin-1	PFN1	25.8034	22.7608	24.0573	25.7692	25.9531	22.8641	24.735	23.9175	25.8403	25.8218	21.9048	23.8271
P07900;P07900-2;Q58FG0;Q14568;Q58FF8;Q58FF6;Q58FF7	Heat shock protein HSP 90-alpha	HSP90AA1	18.291	NaN	NaN	19.2632	18.5107	NaN	20.8388	NaN	19.6547	NaN	NaN	19.4841
P07996-2;P07996	Thrombospondin-1	THBS1	NaN	NaN	NaN	NaN	17.3229	NaN	NaN	NaN	NaN	NaN	NaN	NaN
P08238	Heat shock protein HSP 90-beta	HSP90AB1	NaN	NaN	NaN	18.4739	NaN	NaN	15.2901	NaN	NaN	NaN	NaN	NaN
P08246	Neutrophil elastase	ELANE	24.2381	23.6067	23.6884	24.3386	23.6753	25.1162	27.2732	24.4785	25.4252	24.4801	24.9293	23.7412
P08311	Cathepsin G	CTSG	25.0415	24.7067	23.0109	24.652	20.2481	24.0296	24.9022	22.698	23.3396	23.3358	23.4067	25.605
P08493;P08493-2	Matrix Gla protein	MGP	17.7379	NaN	NaN	17.7846	NaN	NaN	NaN	21.2573	NaN	NaN	NaN	NaN
P08603;A0A0D9SG88;P08603-2;Q5TFM2	Complement factor H	CFH	22.5458	21.6409	17.3253	19.6647	19.0466	23.2621	23.8068	17.759	21.2149	22.5784	18.5227	24.3077
P09211;A8MX94;A0A087X2E9;A0A087X243	Glutathione S-transferase P	GSTP1	24.4557	25.4926	26.7116	25.7589	26.3432	24.6507	24.8078	27.5328	26.6328	27.5389	25.9273	25.8711
P09228	Cystatin-SA	CST2	23.2393	22.764	27.7038	24.9807	28.9057	25.9332	23.527	27.1169	20.9845	23.8373	20.7757	26.2082
P09958;H0YNB5	Furin	FURIN	19.1732	19.177	19.7349	19.373	NaN	NaN	NaN	20.286	NaN	NaN	NaN	NaN
P09960-2;P09960;P09960-3;P09960-4;B4DEH5	Leukotriene A-4 hydrolase	LTA4H	20.051	NaN	NaN	19.9916	20.8036	20.3539	19.0668	NaN	21.1542	22.5248	21.7177	20.7034
P09972;K7EKH5;J3KSV6;J3QKP5;A8MVZ9	Fructose-bisphosphate aldolase C;Fructose-bisphosphate aldolase	ALDOC	NaN	NaN	NaN	18.1971	16.7998	NaN	NaN	NaN	16.746	NaN	NaN	NaN
P0DOY2;P0CF74;A0M8Q6			30.8209	29.5252	29.7232	29.313	30.6078	28.108	29.6412	29.6761	29.8241	28.7079	26.3839	28.3523
P0DOY3			26.4196	26.9124	26.9646	25.8325	NaN	26.5842	27.7023	26.0575	NaN	NaN	NaN	NaN
P0DP57;P0DP58-2			17.155	NaN	20.6517	20.2054	16.8898	NaN	16.682	20.7129	NaN	NaN	NaN	21.0152
P10153	Non-secretory ribonuclease	RNASE2	NaN	NaN	NaN	20.0331	19.5231	NaN	19.5674	NaN	19.5116	NaN	NaN	20.9261
P10412;Q02539;P22492	Histone H1.4	HIST1H1E	NaN	NaN	NaN	19.8762	NaN	20.6372	19.879	NaN	20.7812	NaN	20.8688	NaN
P10599-2;P10599	Thioredoxin	TXN	24.4793	24.0847	25.3988	25.6125	23.8596	23.5875	23.4956	26.3996	23.1593	24.642	23.3475	24.6362
P10643	Complement component C7	C7	NaN	NaN	NaN	NaN	NaN	NaN	17.7512	NaN	NaN	NaN	NaN	17.5834
P10909-4;P10909;P10909-5;P10909-2;P10909-3;E7ERK6;H0YC35;H0YLK8;E5RG36;E5RGB0;E5RH61;E5RJZ5;H0YAS8;E7ETB4	Clusterin;Clusterin beta chain;Clusterin alpha chain;Clusterin	CLU	21.7079	22.3433	21.3833	20.1711	20.5348	20.6773	20.6496	NaN	19.1951	NaN	NaN	19.868
P11021	78 kDa glucose-regulated protein	HSPA5	21.0833	20.9342	21.2725	22.3448	21.0074	20.8876	21.4173	21.8897	21.0854	22.8833	20.2486	21.5138
P11215;P11215-2;H3BN02;Q13349;P20702	Integrin alpha-M	ITGAM	20.872	20.7807	19.5536	20.0895	18.5784	NaN	20.3981	20.2214	NaN	20.9588	20.5364	18.9316
P11277-3;P11277;P11277-2;H0YJE6	Spectrin beta chain, erythrocytic	SPTB	NaN	NaN	NaN	NaN	NaN	NaN	NaN	NaN	19.1586	NaN	NaN	NaN
P11678	Eosinophil peroxidase;Eosinophil peroxidase light chain;Eosinophil peroxidase heavy chain	EPX	NaN	NaN	NaN	NaN	NaN	17.9746	NaN	NaN	16.0114	NaN	NaN	NaN
P12273	Prolactin-inducible protein	PIP	27.9426	27.4885	29.1627	28.4701	29.6603	27.3385	27.2896	29.3698	29.299	27.8407	25.4945	27.8787
P12724	Eosinophil cationic protein	RNASE3	18.2683	NaN	NaN	18.6822	NaN	18.6276	18.7286	20.7667	NaN	NaN	19.2943	NaN
P12814-2;P12814;P12814-3;P12814-4;H9KV75;H0YJ11;H7C5W8;P35609-2;P35609;H0YJW3;Q08043;A0A087WSZ2;G3V2N5;F6THM6;G3V380;D6RH00;G3V5M4;G3V2X9;K7EJH8;G3V2W4	Alpha-actinin-1	ACTN1	19.4433	NaN	NaN	20.6371	23.5065	18.7027	21.5403	NaN	24.0893	21.0184	19.5662	21.5618
P13639	Elongation factor 2	EEF2	NaN	20.3895	NaN	19.0244	NaN	NaN	18.3332	NaN	18.6234	NaN	NaN	20.2936
P13671	Complement component C6	C6	16.9487	17.6043	NaN	NaN	NaN	17.6992	NaN	NaN	NaN	18.1598	NaN	20.8266
P13796;Q5TBN3;P13796-2;Q5TBN5;U3KQI3	Plastin-2	LCP1	23.525	22.0016	21.1644	24.5189	25.6829	22.5578	23.1409	21.4623	26.2123	23.5193	22.3261	22.0979
P14174	Macrophage migration inhibitory factor	MIF	20.6195	NaN	NaN	NaN	22.2167	NaN	18.8219	19.7083	22.0921	19.5948	NaN	18.467
P14550;V9GYG2;V9GYP9;Q5T621	Alcohol dehydrogenase [NADP(+)]	AKR1A1	NaN	NaN	18.0385	19.0414	NaN	NaN	NaN	NaN	NaN	NaN	19.2213	18.6464
P14618;B4DNK4;P14618-3;P14618-2;H3BTN5;H3BQ34;H3BUW1;H3BTJ2;H3BT25;H3BR70;H3BU13;H3BN34;H3BQZ3	Pyruvate kinase PKM;Pyruvate kinase	PKM	23.6585	23.743	22.8438	24.5817	22.9034	23.6963	24.8189	23.0893	23.4532	24.4573	23.5972	24.6831
P14780	Matrix metalloproteinase-9;67 kDa matrix metalloproteinase-9;82 kDa matrix metalloproteinase-9	MMP9	23.8177	20.9377	21.6116	23.7619	23.2528	22.1612	22.9366	22.4378	22.8208	24.2091	20.4823	23.0771
P15515	Histatin-1;His1-(31-57)-peptide	HTN1	21.6831	NaN	21.6691	19.6646	NaN	19.6937	NaN	22.1371	NaN	NaN	19.5418	NaN
P15814	Immunoglobulin lambda-like polypeptide 1	IGLL1	NaN	NaN	NaN	NaN	NaN	NaN	19.6601	NaN	NaN	NaN	NaN	NaN
P16401	Histone H1.5	HIST1H1B	19.781	22.0029	17.9313	22.4667	22.2929	24.3025	24.3901	20.025	22.588	23.1535	25.3886	24.5365
P16402	Histone H1.3	HIST1H1D	NaN	NaN	NaN	18.4107	NaN	NaN	18.0997	NaN	NaN	NaN	NaN	18.3676
P16403	Histone H1.2	HIST1H1C	20.7104	21.2321	20.2703	22.7797	21.4281	26.1828	24.2853	21.8793	21.6451	24.4786	24.2724	24.0498
P17066;P48741	Heat shock 70 kDa protein 6;Putative heat shock 70 kDa protein 7	HSPA6;HSPA7	20.4737	19.4965	20.001	23.6995	19.7584	20.3146	23.4611	20.1847	23.9535	18.4381	NaN	NaN
P17174;P17174-2	Aspartate aminotransferase, cytoplasmic	GOT1	18.5035	NaN	18.4527	19.5283	17.8476	NaN	17.8017	18.9511	18.044	18.8597	18.0538	17.9977
P17213;H0Y738;A0A0D9SFX6	Bactericidal permeability-increasing protein	BPI	18.6642	NaN	NaN	18.2488	18.7381	NaN	20.1897	18.796	18.8302	NaN	NaN	20.0324
P17931	Galectin-3	LGALS3	NaN	NaN	NaN	NaN	21.1075	NaN	NaN	NaN	21.2635	NaN	NaN	NaN
P18206-2;P18206;P18206-3	Vinculin	VCL	18.2634	NaN	NaN	NaN	18.7375	NaN	NaN	NaN	19.7723	NaN	NaN	NaN
P18510-2;P18510-4;P18510;P18510-3	Interleukin-1 receptor antagonist protein	IL1RN	23.3999	24.2427	25.7333	24.4386	22.4329	24.7161	22.7821	26.3952	22.0842	24.4929	24.3957	23.8822
P18583-6;P18583-10;P18583-3;P18583-4;P18583-7;P18583;P18583-5;P18583-9;H7C1M2;P18583-2	Protein SON	SON	NaN	NaN	NaN	NaN	18.9778	NaN	NaN	NaN	NaN	NaN	NaN	NaN
P18669;Q8N0Y7;P15259	Phosphoglycerate mutase 1;Probable phosphoglycerate mutase 4	PGAM1;PGAM4	19.0984	18.4906	NaN	21.1973	21.1948	20.2656	19.1641	19.0826	22.0435	22.532	20.3209	21.5598
P19652	Alpha-1-acid glycoprotein 2	ORM2	21.1625	NaN	NaN	21.23	21.8554	NaN	21.722	NaN	22.9854	20.9202	NaN	NaN
Q5T985;P19823;Q5T987;CON__Q9TRI1	Inter-alpha-trypsin inhibitor heavy chain H2	ITIH2	20.3012	NaN	NaN	18.8249	18.5809	NaN	19.9006	NaN	19.2711	20.6935	NaN	21.9792
P19827;F8WAS2;P19827-2	Inter-alpha-trypsin inhibitor heavy chain H1	ITIH1	20.1586	18.4442	18.7658	20.5117	19.8506	20.1678	20.858	19.9656	21.0364	21.4788	18.6265	22.5063
P20061	Transcobalamin-1	TCN1	23.1536	20.8532	22.825	21.7641	23.2807	NaN	NaN	21.7314	22.3765	19.1552	22.866	NaN
P20160;A0A087WXP0	Azurocidin	AZU1	22.4444	NaN	21.6546	21.8857	25.829	23.025	25.8703	22.3382	25.9796	21.9669	23.8579	25.5267
Q5HY54;Q60FE5;P21333-2;P21333;A0A087WWY3;F8WE98;H7C2E7;H0Y5F3	Filamin-A	FLNA	20.1436	21.0995	19.0806	21.038	20.7999	20.6835	22.7136	NaN	21.0755	21.8221	21.3247	21.1221
P22079;F5H386;P22079-2;J3KT11;J3QSD8;H0Y3I2	Lactoperoxidase	LPO	24.8352	27.1717	25.7	26.5417	25.5324	23.7745	23.6872	26.7796	25.2811	24.0647	22.5929	23.8214
P22314-2;P22314;Q5JRR6;Q5JRR9;Q5JRS0	Ubiquitin-like modifier-activating enzyme 1	UBA1	NaN	NaN	NaN	19.8891	19.9806	NaN	19.1266	NaN	19.6719	20.3726	19.0747	18.7358
P22528	Cornifin-B	SPRR1B	20.3751	20.6901	21.7095	20.7727	20.7474	NaN	18.6181	21.2475	NaN	21.2385	21.6664	17.9094
P22531;Q9BYE4	Small proline-rich protein 2E;Small proline-rich protein 2G	SPRR2E;SPRR2G	18.5497	23.1912	20.7746	22.7881	NaN	23.0263	18.187	18.4272	18.7297	19.8211	NaN	NaN
P22532	Small proline-rich protein 2D	SPRR2D	21.8275	22.9541	25.8393	24.1987	21.5479	24.6612	20.3787	22.4964	24.1327	22.9368	25.2992	20.9893
P22894;H7C1M3	Neutrophil collagenase	MMP8	18.661	NaN	NaN	NaN	NaN	NaN	18.4919	NaN	NaN	20.5944	NaN	NaN
P23280-2	Carbonic anhydrase 6	CA6	25.7216	28.978	26.0916	27.6805	26.6363	26.8747	25.6053	27.0261	26.9781	26.962	25.8098	23.9875
P23284	Peptidyl-prolyl cis-trans isomerase B	PPIB	20.3734	NaN	20.2773	19.608	NaN	NaN	20.1728	21.0112	NaN	NaN	NaN	NaN
P23528;G3V1A4;E9PP50;E9PK25;E9PLJ3;E9PS23;E9PQB7;Q9Y281-3;Q9Y281	Cofilin-1	CFL1	22.8663	23.7785	22.2155	24.1303	22.5966	23.1941	22.325	23.3066	22.6439	24.3414	23.2076	23.3566
U3KPS2;P24158	Myeloblastin	PRTN3	20.8462	20.6185	NaN	21.2964	22.1414	NaN	21.345	NaN	21.2256	20.8617	NaN	21.1124
P25311;C9JEV0;H7BZJ8	Zinc-alpha-2-glycoprotein	AZGP1	28.2554	27.4846	27.2981	27.9621	29.146	25.7201	25.5652	27.1506	27.2278	25.5715	26.536	25.5221
P25815	Protein S100-P	S100P	NaN	NaN	NaN	NaN	22.8284	NaN	NaN	NaN	23.6069	NaN	NaN	NaN
P26038;V9GZ54	Moesin	MSN	21.7456	19.4868	NaN	23.8281	20.7681	20.4011	23.0356	20.2921	23.0827	NaN	NaN	20.6063
P27105-2;P27105	Erythrocyte band 7 integral membrane protein	STOM	18.0678	NaN	NaN	18.4094	NaN	NaN	16.602	17.541	NaN	NaN	NaN	NaN
P27169;F8WF42	Serum paraoxonase/arylesterase 1	PON1	NaN	19.8904	19.2664	20.0483	20.4859	20.8557	21.5544	NaN	18.1609	NaN	NaN	20.7156
P27482	Calmodulin-like protein 3	CALML3	20.1193	21.0119	20.7512	21.4976	21.2066	NaN	NaN	21.2652	20.5933	NaN	NaN	21.4206
P27797;K7EJB9	Calreticulin	CALR	19.7537	NaN	NaN	20.1499	NaN	NaN	20.0072	NaN	19.2971	NaN	NaN	17.7384
P28325	Cystatin-D	CST5	27.2991	26.8472	28.7916	26.7684	27.0856	26.5281	24.3224	28.5291	21.9619	25.9397	25.3562	25.482
P29401;P29401-2;A0A0B4J1R6;E9PFF2;F8W888	Transketolase	TKT	23.384	24.3853	23.4998	26.1323	24.5476	23.4922	22.6311	22.4245	23.5733	25.3531	24.2534	25.2837
P29508-2;P29508;C9JZ65;H0Y5H9;P48594	Serpin B3	SERPINB3	19.9237	19.4694	20.0094	20.504	NaN	19.8752	NaN	22.7441	19.6341	NaN	20.3091	NaN
P29966	Myristoylated alanine-rich C-kinase substrate	MARCKS	NaN	NaN	NaN	18.8239	NaN	NaN	17.3504	NaN	18.4752	NaN	NaN	NaN
P30041	Peroxiredoxin-6	PRDX6	18.0317	21.1744	NaN	20.8338	20.7266	NaN	NaN	NaN	21.3378	NaN	19.5666	NaN
P30044-2;P30044-3;P30044	Peroxiredoxin-5, mitochondrial	PRDX5	NaN	NaN	NaN	NaN	19.7586	NaN	NaN	NaN	NaN	NaN	NaN	NaN
P30046;H7C342;J3KQ18;B5MC82;P30046-2;A6NHG4	D-dopachrome decarboxylase;D-dopachrome decarboxylase-like protein	DDT;DDTL	NaN	NaN	NaN	NaN	18.7366	NaN	NaN	NaN	21.0047	NaN	NaN	NaN
P30086	Phosphatidylethanolamine-binding protein 1;Hippocampal cholinergic neurostimulating peptide	PEBP1	21.1364	20.8833	21.0483	22.1879	21.7646	NaN	21.1245	22.3278	21.9551	21.8115	NaN	NaN
P30740;P30740-2	Leukocyte elastase inhibitor	SERPINB1	22.3534	20.1372	22.0232	22.3169	20.7333	20.0612	21.1368	22.6642	21.2874	20.2887	20.9631	20.5537
P31025;Q5VSP4	Lipocalin-1	LCN1	27.2114	29.1679	29.4288	28.4787	25.4998	27.1647	26.2554	29.2229	24.0796	26.8609	28.8301	28.0975
P31146;H3BRY3;H3BNA2;H3BU76;H3BSL1;H3BTU6;H3BRJ0	Coronin-1A;Coronin	CORO1A	22.8605	NaN	NaN	22.7252	23.0834	NaN	21.0464	NaN	22.7392	21.6223	20.5195	21.9856
P31151;Q86SG5	Protein S100-A7	S100A7	21.8748	17.3846	NaN	18.8043	22.9383	16.9759	NaN	NaN	24.9761	NaN	16.2766	17.5971
P31946-2;P31946;Q4VY20;A0A0J9YWZ2;Q4VY19;A0A0J9YWE8	14-3-3 protein beta/alpha;14-3-3 protein beta/alpha, N-terminally processed	YWHAB	NaN	NaN	NaN	NaN	19.7083	NaN	NaN	NaN	20.1087	NaN	NaN	NaN
P31947;P31947-2	14-3-3 protein sigma	SFN	NaN	NaN	NaN	NaN	22.1371	NaN	NaN	NaN	23.0653	NaN	NaN	NaN
P31949	Protein S100-A11;Protein S100-A11, N-terminally processed	S100A11	NaN	NaN	NaN	NaN	17.0812	NaN	NaN	NaN	19.1073	NaN	NaN	NaN
P31997	Carcinoembryonic antigen-related cell adhesion molecule 8	CEACAM8	21.253	19.0468	NaN	22.1623	19.5707	NaN	21.5967	19.7533	20.6535	20.9231	NaN	19.1489
P32119;A6NIW5;P32119-2	Peroxiredoxin-2	PRDX2	NaN	18.4827	19.4161	NaN	21.3833	NaN	NaN	21.1343	25.4537	20.1003	NaN	19.8248
P32926	Desmoglein-3	DSG3	23.1553	23.932	24.2245	24.3497	22.0793	22.8995	21.5784	23.7839	21.7767	23.5519	24.4877	23.5134
P35321	Cornifin-A	SPRR1A	23.0527	24.0575	25.7933	25.4787	22.7142	22.8838	21.6648	23.5648	20.8618	23.4439	24.1174	22.4158
P35325	Small proline-rich protein 2B	SPRR2B	19.1279	20.8132	20.2533	20.6959	NaN	21.0692	NaN	NaN	NaN	NaN	19.8319	NaN
P35579;P35579-2;B1AH99;Q5BKV1;M0QY43;Q7Z406-5;Q7Z406-4;P35749-4;P35749-3;P35749;P35749-2;Q7Z406;Q7Z406-6;Q7Z406-2	Myosin-9	MYH9	20.2302	NaN	NaN	21.296	19.4923	17.8232	19.9795	20.8867	20.5604	20.879	NaN	20.3552
P36222	Chitinase-3-like protein 1	CHI3L1	18.7737	NaN	NaN	18.5465	NaN	18.6669	18.6314	NaN	NaN	NaN	NaN	18.8277
P36871;P36871-2;P36871-3	Phosphoglucomutase-1	PGM1	NaN	NaN	NaN	18.4468	17.7117	NaN	NaN	NaN	18.0605	NaN	NaN	NaN
P36952-2;P36952;C9JLM5	Serpin B5	SERPINB5	NaN	NaN	NaN	NaN	18.982	NaN	NaN	NaN	19.4978	NaN	NaN	NaN
X6RJP6;P37802;P37802-2	Transgelin-2	TAGLN2	19.2525	19.7163	21.9846	21.1197	20.9623	21.4184	20.8763	21.6146	21.7004	20.5385	NaN	NaN
P40121-2;P40121;E7ENU9;H7C0X8;B8ZZL6	Macrophage-capping protein	CAPG	19.7647	19.8784	19.2906	21.4038	18.8031	21.3926	21.7442	20.7736	21.4506	21.0713	20.4633	21.2186
P40926-2;P40926;G3XAL0	Malate dehydrogenase, mitochondrial;Malate dehydrogenase	MDH2	18.0464	NaN	NaN	NaN	19.1306	NaN	NaN	18.1596	21.0245	NaN	NaN	NaN
P41218;H0Y6P3	Myeloid cell nuclear differentiation antigen	MNDA	NaN	NaN	NaN	NaN	20.5642	NaN	17.4036	NaN	20.5987	NaN	NaN	NaN
P43652	Afamin	AFM	19.4066	NaN	19.7679	19.0277	20.2264	22.6148	21.7084	18.013	20.2218	18.47	NaN	18.538
P49189	4-trimethylaminobutyraldehyde dehydrogenase	ALDH9A1	NaN	NaN	18.8265	NaN	NaN	NaN	NaN	18.9075	NaN	NaN	19.5815	18.4641
P49721	Proteasome subunit beta type-2	PSMB2	NaN	NaN	NaN	18.1901	NaN	NaN	NaN	NaN	NaN	19.1155	NaN	NaN
P50395-2;P50395;Q5SX87;Q5SX91;P31150;V9GYJ7;V9GYF8;G5E9U5;Q5SX90;Q5SX86	Rab GDP dissociation inhibitor beta	GDI2	19.3819	19.4421	18.8071	19.5816	20.7845	18.4183	20.2656	20.0025	21.5039	20.5358	NaN	20.8475
P51149;C9J4S4;C9J4V0;C9J592;C9J8S3	Ras-related protein Rab-7a	RAB7A	19.3232	NaN	19.1851	19.4735	19.0445	NaN	20.1848	19.7432	19.7049	20.9003	NaN	NaN
P51884	Lumican	LUM	NaN	NaN	NaN	NaN	17.9186	NaN	NaN	NaN	18.4237	NaN	NaN	NaN
P52209-2;P52209;K7EM49;K7EMN2;K7EPF6;K7ELN9	6-phosphogluconate dehydrogenase, decarboxylating	PGD	21.5168	22.5171	21.8129	22.6089	22.8003	21.0491	21.3743	21.8231	22.62	23.6235	22.6099	23.1264
P52566;F5H2R5;F5H6Q0;F5H3P3;H0YGX7	Rho GDP-dissociation inhibitor 2	ARHGDIB	20.4983	20.2288	20.3212	22.5447	21.5541	NaN	21.0251	20.4336	21.4637	22.8026	21.2289	19.8899
P52790;E9PB90;P52789	Hexokinase-3	HK3	NaN	NaN	NaN	NaN	17.7163	NaN	NaN	NaN	17.7893	NaN	NaN	NaN
P52907;C9JUG7;F8W9N7;A0A0D9SET8;P47755-2;P47755	F-actin-capping protein subunit alpha-1	CAPZA1	NaN	NaN	NaN	NaN	NaN	19.7994	19.7897	NaN	NaN	NaN	NaN	NaN
P55000	Secreted Ly-6/uPAR-related protein 1	SLURP1	19.6184	19.4502	20.589	20.4245	NaN	NaN	NaN	20.7163	NaN	19.6633	NaN	20.1431
P55072	Transitional endoplasmic reticulum ATPase	VCP	NaN	19.1995	NaN	NaN	NaN	NaN	18.7106	19.1369	NaN	19.5298	20.2271	18.8132
U3KQK0;Q99880;Q99879;Q99877;Q93079;Q5QNW6;P62807;P58876;Q5QNW6-2;Q16778;P33778;P23527;P57053;O60814;Q8N257;P06899;Q96A08	Histone H2B;Histone H2B type 1-L;Histone H2B type 1-M;Histone H2B type 1-N;Histone H2B type 1-H;Histone H2B type 2-F;Histone H2B type 1-C/E/F/G/I;Histone H2B type 1-D;Histone H2B type 2-E;Histone H2B type 1-B;Histone H2B type 1-O;Histone H2B type F-S;Histone H2B type 1-K;Histone H2B type 3-B;Histone H2B type 1-J;Histone H2B type 1-A	HIST1H2BN;HIST1H2BL;HIST1H2BM;HIST1H2BH;HIST2H2BF;HIST1H2BC;HIST1H2BD;HIST2H2BE;HIST1H2BB;HIST1H2BO;H2BFS;HIST1H2BK;HIST3H2BB;HIST1H2BJ;HIST1H2BA	21.0849	24.8398	21.8092	22.4074	22.6304	25.0648	26.0514	24.0762	25.1806	27.0413	23.0695	NaN
P59666;P59665	Neutrophil defensin 3;HP 3-56;Neutrophil defensin 2;Neutrophil defensin 1;HP 1-56;Neutrophil defensin 2	DEFA3;DEFA1	27.3634	28.4831	27.3654	27.7129	27.426	27.1343	28.3751	26.4103	29.323	25.2303	28.9529	29.1633
P60174-1;P60174;P60174-4;U3KPZ0;U3KQF3;U3KPS5	Triosephosphate isomerase	TPI1	23.1203	23.5652	22.9167	23.9706	24.4634	23.6068	23.2018	23.9483	25.3531	24.2437	24.6234	21.9679
P60709;E7EVS6;G5E9R0;P68032;C9JZR7;P63267;P68133;P62736;C9JTX5;A6NL76;P63267-2;Q6S8J3;A5A3E0;C9JUM1;F8WB63;B8ZZJ2;C9JFL5;F6UVQ4;F6QUT6;F8WCH0;Q9BYX7	Actin, cytoplasmic 1;Actin, cytoplasmic 1, N-terminally processed;Actin, alpha cardiac muscle 1	ACTB;ACTC1	28.4907	28.8703	28.6215	29.5481	26.6564	29.1771	28.671	27.8379	26.9622	30.4401	29.1094	29.2263
P61158;F8WEW2;F8WE84;B4DXW1	Actin-related protein 3	ACTR3	20.7292	21.5576	20.3728	20.5693	20.4905	20.0515	20.0382	20.1745	19.42	23.0916	21.4995	21.5524
P61160;P61160-2;F5H6T1;A0A1B0GWD0;A0A1B0GWH0	Actin-related protein 2	ACTR2	NaN	19.5783	NaN	19.1192	19.0113	NaN	19.7487	NaN	19.016	19.327	20.5136	NaN
P61626;F8VV32;A0A0B4J259	Lysozyme C;Lysozyme	LYZ	27.0495	23.8411	26.6396	23.5192	21.6516	23.1019	24.606	28.6956	22.3253	23.0543	25.4383	20.3575
P61769;H0YLF3;F5H6I0	Beta-2-microglobulin;Beta-2-microglobulin form pI 5.3	B2M	25.5382	25.0988	25.2925	22.9649	24.9567	24.0728	22.2778	23.8912	22.5919	22.4019	19.6739	21.9396
P62258-2;P62258;K7EM20;K7EIT4	14-3-3 protein epsilon	YWHAE	18.8267	19.8692	18.5567	19.9673	18.6809	NaN	NaN	NaN	21.142	NaN	NaN	NaN
P62328	Thymosin beta-4;Hematopoietic system regulatory peptide	TMSB4X	24.7158	23.6802	21.9291	24.8547	21.9606	23.3155	23.585	21.3922	21.2931	23.5824	24.8957	NaN
Q5T8U3;P62424	60S ribosomal protein L7a	RPL7A	NaN	NaN	NaN	19.1531	NaN	20.2481	20.1327	NaN	NaN	NaN	NaN	18.7887
P62805	Histone H4	HIST1H4A	20.8569	21.2115	18.5435	23.2922	27.3312	22.1864	25.8704	17.8825	27.7943	19.1046	21.665	24.2649
P62857	40S ribosomal protein S28	RPS28	16.7307	17.0673	18.2741	NaN	NaN	NaN	NaN	20.9774	15.7626	NaN	NaN	NaN
P62937;F8WE65;C9J5S7;P62937-2;E5RIZ5	Peptidyl-prolyl cis-trans isomerase A;Peptidyl-prolyl cis-trans isomerase A, N-terminally processed;Peptidyl-prolyl cis-trans isomerase	PPIA	24.7889	25.4105	22.6056	25.6272	23.8975	24.4368	23.73	22.5266	23.761	25.3496	26.0732	24.1443
P63104;E7EX29;B0AZS6;P63104-2;B7Z2E6;H0YB80;E7ESK7;E5RIR4;E9PD24;E7EVZ2	14-3-3 protein zeta/delta	YWHAZ	21.0203	22.1851	21.2354	23.1546	23.1756	21.2388	21.4332	20.9545	24.6611	21.3719	22.6636	22.6884
P63261;I3L3R2;I3L3I0;I3L1U9;J3KT65;K7EM38	Actin, cytoplasmic 2;Actin, cytoplasmic 2, N-terminally processed	ACTG1	19.3513	19.9133	NaN	18.7532	17.3568	20.3568	19.4686	NaN	17.3401	20.7374	20.4242	20.002
P68431	Histone H3.1	HIST1H3A	NaN	NaN	NaN	NaN	NaN	NaN	NaN	NaN	19.9676	NaN	NaN	NaN
P68871;F8W6P5;A0A0J9YWK4	Hemoglobin subunit beta;LVV-hemorphin-7;Spinorphin	HBB	15.0793	16.1032	NaN	17.5702	29.8774	16.2808	17.365	15.4989	31.7111	21.861	NaN	16.9931
P69892;P69891	Hemoglobin subunit gamma-2;Hemoglobin subunit gamma-1	HBG2;HBG1	NaN	NaN	NaN	NaN	18.6393	NaN	NaN	NaN	21.8978	NaN	NaN	NaN
P69905	Hemoglobin subunit alpha	HBA1	19.9097	17.9493	17.0856	23.2781	27.6848	20.746	22.5987	22.149	30.8792	23.4868	21.861	23.9132
X6R8F3;P80188;P80188-2	Neutrophil gelatinase-associated lipocalin	LCN2	24.0367	22.0588	20.9421	24.0232	25.5948	21.9953	21.491	19.4504	25.1581	23.4038	19.5479	21.3496
P80511	Protein S100-A12;Calcitermin	S100A12	23.2843	21.3597	21.1229	23.1662	23.4764	20.8044	23.6221	19.9481	24.9254	25.773	21.2166	23.1732
P80723;P80723-2;U3KQP0	Brain acid soluble protein 1	BASP1	20.7336	21.4555	21.1838	22.5187	21.1157	22.3334	23.4147	20.9001	21.9882	21.5749	22.9613	NaN
P98088	Mucin-5AC	MUC5AC	NaN	NaN	NaN	NaN	NaN	NaN	NaN	NaN	NaN	NaN	NaN	NaN
Q01469;I6L8B7;A8MUU1	Fatty acid-binding protein, epidermal	FABP5	23.3885	25.8293	26.1433	26.8094	25.7102	24.7105	23.2891	25.65	25.6652	24.906	25.7112	25.2729
Q01518;Q01518-2;Q5T0R7;Q5T0R6;Q5T0R5;Q5T0R4;Q5T0R3;Q5T0R2;Q5T0R1;Q5T0R9	Adenylyl cyclase-associated protein 1	CAP1	21.6525	21.8126	NaN	22.6638	22.3442	23.1031	23.546	NaN	22.8723	22.7608	22.9128	NaN
Q02413	Desmoglein-1	DSG1	20.2954	22.0539	22.8343	22.3597	19.0557	20.8176	20.9984	22.807	20.0141	20.1011	21.4204	20.3133
Q02487-2;Q02487	Desmocollin-2	DSC2	22.8725	22.635	23.985	23.7871	21.9531	22.3149	21.3157	24.1774	21.203	22.0897	24.6966	21.5031
Q05315	Galectin-10	CLC	NaN	NaN	NaN	NaN	NaN	NaN	NaN	NaN	21.685	NaN	NaN	NaN
Q06323-3;Q06323;Q06323-2	Proteasome activator complex subunit 1	PSME1	NaN	NaN	NaN	NaN	18.3015	NaN	18.116	18.4758	18.7971	NaN	NaN	NaN
Q07654	Trefoil factor 3	TFF3	22.3779	23.156	24.0692	23.1318	22.3753	23.5489	21.5641	24.7535	21.6216	23.296	NaN	24.0485
Q08188	Protein-glutamine gamma-glutamyltransferase E;Protein-glutamine gamma-glutamyltransferase E 50 kDa catalytic chain;Protein-glutamine gamma-glutamyltransferase E 27 kDa non-catalytic chain	TGM3	22.6489	23.3006	22.8887	23.0238	21.8404	22.0988	22.1641	23.32	22.3494	23.3685	23.1504	24.3705
Q08380;K7ESM3;K7EKQ5;K7EP36;K7EQT9;K7ES75;K7EN99;K7ERZ6;K7EJY8;K7EJD3	Galectin-3-binding protein	LGALS3BP	23.3407	21.1246	21.2368	21.2363	22.1358	21.8078	21.1041	21.8793	23.1251	21.4524	24.0612	20.607
Q09666	Neuroblast differentiation-associated protein AHNAK	AHNAK	NaN	NaN	NaN	NaN	NaN	NaN	NaN	19.3816	18.6508	NaN	NaN	19.0501
Q13033-2;Q13033;G3V340	Striatin-3	STRN3	22.8628	21.4567	19.3042	20.7735	20.3034	24.1262	NaN	NaN	NaN	NaN	NaN	NaN
Q13185;C9JMM0;B8ZZ43;S4R2Y4	Chromobox protein homolog 3	CBX3	NaN	NaN	NaN	18.7306	NaN	NaN	19.9107	NaN	NaN	NaN	NaN	NaN
Q13231-3;Q13231-4;Q13231;D6REY1;Q13231-2	Chitotriosidase-1	CHIT1	NaN	NaN	NaN	20.602	19.1088	NaN	20.0671	NaN	18.7927	NaN	NaN	19.4342
Q13404-8;Q13404;E5RIF1;D6RG00;H0YBX6;I3L0A0;Q13404-7;Q13404-2;Q13404-1	Ubiquitin-conjugating enzyme E2 variant 1	UBE2V1;UBE2V2;TMEM189-UBE2V1	17.8724	18.3443	NaN	19.0204	NaN	20.7719	19.235	20.0718	NaN	NaN	19.3564	NaN
Q14508;Q14508-2;Q14508-3	WAP four-disulfide core domain protein 2	WFDC2	25.7763	27.403	27.7561	25.3023	24.0812	24.2155	24.6966	24.2532	21.2507	21.3825	24.3134	23.7545
Q14974;J3QR48;J3KTM9;Q14974-2	Importin subunit beta-1	KPNB1	NaN	NaN	NaN	NaN	NaN	NaN	NaN	NaN	18.3205	NaN	NaN	NaN
Q15084-3;Q15084;Q15084-4;Q15084-5;Q15084-2	Protein disulfide-isomerase A6	PDIA6	NaN	NaN	NaN	17.6602	16.6217	NaN	16.6125	NaN	NaN	NaN	NaN	16.8512
Q15782-6;Q15782;H0YE91;Q15782-5;E9PIX1;E9PR52;H0YEJ1;E9PRL9;E9PII8;H0YD88;E9PPX4;E9PP75	Chitinase-3-like protein 2	CHI3L2	19.244	NaN	NaN	NaN	19.4575	NaN	NaN	19.4863	18.2685	20.6683	NaN	NaN
Q15847	Adipogenesis regulatory factor	ADIRF	NaN	NaN	19.194	NaN	NaN	NaN	NaN	24.5225	NaN	NaN	NaN	NaN
Q16651-2;Q16651	Prostasin;Prostasin light chain;Prostasin heavy chain	PRSS8	21.2524	19.1645	20.5873	18.1976	NaN	NaN	18.365	22.2179	14.3245	NaN	17.3706	NaN
Q16777;Q6FI13	Histone H2A type 2-C;Histone H2A type 2-A	HIST2H2AC;HIST2H2AA3	17.4412	24.7204	18.889	21.7535	19.7007	19.0928	18.7079	17.4856	NaN	NaN	23.4363	16.9847
Q3KNS6-3			NaN	NaN	NaN	NaN	19.8641	NaN	NaN	NaN	NaN	NaN	NaN	NaN
Q5VUR7;Q5TYW2;Q5SQ80;Q4UJ75;A0A087WXR0	Ankyrin repeat domain-containing protein 20A3;Ankyrin repeat domain-containing protein 20A1;Ankyrin repeat domain-containing protein 20A2;Ankyrin repeat domain-containing protein 20A4	ANKRD20A3;ANKRD20A1;ANKRD20A2;ANKRD20A4	NaN	NaN	NaN	NaN	NaN	NaN	NaN	NaN	NaN	NaN	20.0664	NaN
Q5CZC0	Fibrous sheath-interacting protein 2	FSIP2	NaN	NaN	NaN	NaN	NaN	NaN	NaN	NaN	NaN	NaN	NaN	19.0063
Q5F1R6;Q5F1R6-3;Q5F1R6-2	DnaJ homolog subfamily C member 21	DNAJC21	NaN	NaN	NaN	NaN	NaN	NaN	NaN	NaN	18.9407	NaN	NaN	NaN
Q5RHS7		S100A2	NaN	NaN	NaN	NaN	19.5245	NaN	NaN	NaN	21.4596	NaN	NaN	NaN
Q5VZR0;Q9H4G4	Golgi-associated plant pathogenesis-related protein 1	GLIPR2	NaN	NaN	NaN	17.6695	NaN	NaN	17.4246	NaN	NaN	NaN	NaN	NaN
Q6MZM9	Proline-rich protein 27	PRR27	NaN	NaN	19.6021	NaN	NaN	NaN	NaN	NaN	NaN	NaN	NaN	NaN
Q6P4A8;F5H053	Phospholipase B-like 1;Phospholipase B-like 1 chain A;Phospholipase B-like 1 chain B;Phospholipase B-like 1 chain C	PLBD1	19.592	NaN	18.2468	19.0258	17.3361	NaN	19.4799	19.9829	NaN	20.8715	19.8434	18.9609
Q6P5S2	Protein LEG1 homolog	LEG1	25.7899	23.3955	26.2249	23.5909	24.9206	24.9194	23.4881	26.0631	23.0628	25.176	26.2232	23.6199
Q6UWP8	Suprabasin	SBSN	20.4371	20.9167	22.0658	22.923	NaN	22.3079	NaN	22.8588	NaN	NaN	NaN	NaN
Q6UX06	Olfactomedin-4	OLFM4	NaN	NaN	NaN	NaN	19.0775	NaN	NaN	NaN	18.2449	NaN	NaN	NaN
Q71DI3	Histone H3.2	HIST2H3A	22.2391	21.4028	18.3646	23.3207	23.6502	23.302	26.0886	NaN	26.477	NaN	22.4596	NaN
Q86SZ2	Trafficking protein particle complex subunit 6B	TRAPPC6B	NaN	NaN	NaN	NaN	19.3423	NaN	NaN	NaN	18.747	NaN	NaN	NaN
Q86TD4-3;Q86TD4-2;Q86TD4	Sarcalumenin	SRL	NaN	NaN	NaN	NaN	NaN	NaN	NaN	NaN	NaN	NaN	NaN	NaN
Q86VR7;Q86VR7-2	V-set and immunoglobulin domain-containing protein 10-like	VSIG10L	18.6814	NaN	19.7877	18.707	NaN	NaN	NaN	NaN	NaN	NaN	NaN	18.9401
Q8N4F0	BPI fold-containing family B member 2	BPIFB2	23.8654	22.8758	24.7049	23.6667	26.424	22.4382	22.0184	24.938	24.3184	22.2814	21.8278	26.0264
Q8NBJ4-2;Q8NBJ4	Golgi membrane protein 1	GOLM1	18.1019	19.2666	22.0488	18.5082	NaN	19.9922	NaN	20.8772	NaN	18.7537	20.6423	17.002
Q8TC59-2;Q8TC59	Piwi-like protein 2	PIWIL2	NaN	NaN	NaN	NaN	22.1067	NaN	NaN	NaN	NaN	NaN	21.2836	NaN
Q8TDL5;Q8TDL5-2	BPI fold-containing family B member 1	BPIFB1	22.0487	23.3838	23.4059	24.0743	22.9005	20.7735	21.5306	24.4138	23.6713	21.7915	23.2594	22.9903
Q92928;E9PLD0;E7END7;P62820-2;Q9H0U4;P62820;H0YLJ8;H0YL94;H0YMN7;H0YNE9;P62820-3;P61026;P51153;Q92930;P61006-2;P61006;P59190-2;P59190	Putative Ras-related protein Rab-1C;Ras-related protein Rab-1A;Ras-related protein Rab-1B	RAB1C;RAB1B;RAB1A	18.1559	19.9222	NaN	18.2161	20.8652	NaN	18.3138	NaN	19.4976	NaN	NaN	18.2235
Q96C19;H0Y4Y4	EF-hand domain-containing protein D2	EFHD2	NaN	NaN	18.6388	19.422	19.3252	20.2206	20.4325	18.8115	19.5136	21.6838	NaN	18.4203
Q96DR5	BPI fold-containing family A member 2	BPIFA2	22.4287	24.7559	24.7054	25.0239	23.8137	22.9791	20.9893	23.3827	22.1649	22.0306	NaN	21.4044
Q96HE7;G3V5B3;G3V3E6	ERO1-like protein alpha	ERO1L	19.373	19.2878	19.0749	19.97	18.79	19.2578	18.744	20.8709	19.2814	NaN	19.9542	19.0775
Q96RM1	Small proline-rich protein 2F	SPRR2F	NaN	NaN	18.8318	NaN	NaN	21.295	NaN	NaN	NaN	NaN	NaN	NaN
Q96SD1-4;Q96SD1	Protein artemis	DCLRE1C	NaN	NaN	NaN	NaN	NaN	NaN	NaN	NaN	NaN	NaN	NaN	NaN
Q9BRF8-3;Q9BRF8-2;Q9BRF8	Serine/threonine-protein phosphatase CPPED1	CPPED1	19.0457	20.0042	19.4876	20.2579	18.6289	20.8602	21.5498	19.1783	19.3403	19.4176	21.2675	NaN
Q9BS40	Latexin	LXN	NaN	NaN	NaN	NaN	17.5533	NaN	NaN	NaN	19.5231	NaN	NaN	NaN
Q9H299;Q5T123	SH3 domain-binding glutamic acid-rich-like protein 3	SH3BGRL3	19.9059	21.9042	21.5635	21.9094	23.1596	23.8433	21.8352	22.3909	21.9666	23.2294	27.1621	22.5616
Q9HC84;A0A0G2JM87;A0A0G2JR65;Q02817	Mucin-5B	MUC5B	29.339	30.5755	30.7739	30.1623	30.0219	29.8401	29.2422	31.4547	29.093	29.2467	30.334	31.0539
Q9HD89	Resistin	RETN	17.8023	NaN	NaN	17.8303	20.5496	NaN	NaN	NaN	18.3063	NaN	NaN	NaN
Q9NP55-2;Q9NP55	BPI fold-containing family A member 1	BPIFA1	NaN	NaN	NaN	NaN	17.7027	NaN	NaN	NaN	17.114	NaN	NaN	NaN
Q9NQ38;Q9NQ38-3;E7EWP9;Q9NQ38-2;E5RFU9	Serine protease inhibitor Kazal-type 5;Hemofiltrate peptide HF6478;Hemofiltrate peptide HF7665	SPINK5	19.0519	20.0944	21.2349	20.5658	18.6405	NaN	18.2109	23.1308	19.429	18.3622	19.9416	19.9562
Q9NUQ9-2;Q9NUQ9	Protein FAM49B	FAM49B	NaN	NaN	NaN	NaN	18.2363	NaN	NaN	NaN	17.951	NaN	NaN	NaN
Q9NYQ6	Cadherin EGF LAG seven-pass G-type receptor 1	CELSR1	NaN	NaN	NaN	NaN	19.9082	NaN	NaN	NaN	18.2381	NaN	NaN	NaN
Q9NZH0;Q9NZH0-2	G-protein coupled receptor family C group 5 member B	GPRC5B	19.463	NaN	18.3233	18.69	NaN	NaN	18.8562	NaN	NaN	NaN	NaN	NaN
Q9P0G3	Kallikrein-14	KLK14	NaN	NaN	18.9467	19.625	NaN	NaN	NaN	21.2094	NaN	NaN	NaN	NaN
Q9P1F3	Costars family protein ABRACL	ABRACL	NaN	NaN	NaN	NaN	15.353	NaN	NaN	NaN	16.4431	NaN	NaN	NaN
Q9P1Z2-2;Q9P1Z2-3;Q9P1Z2	Calcium-binding and coiled-coil domain-containing protein 1	CALCOCO1	21.388	23.0938	20.2132	23.3518	23.6596	23.2778	21.9431	23.6549	21.3742	23.994	NaN	20.3969
Q9P242-2;Q9P242	Neuronal tyrosine-phosphorylated phosphoinositide-3-kinase adapter 2	NYAP2	NaN	NaN	NaN	NaN	NaN	NaN	NaN	16.2356	NaN	NaN	NaN	NaN
Q9UBC9;B1AN48	Small proline-rich protein 3	SPRR3	23.5517	19.3785	28.1132	25.5345	23.3022	17.9765	19.2043	26.9526	23.4586	23.9016	20.801	22.2386
Q9UBG3	Cornulin	CRNN	23.7173	23.6063	24.7919	25.3289	21.4102	24.0943	21.4692	24.9044	21.2333	21.3307	24.069	21.9749
Q9UBR2	Cathepsin Z	CTSZ	NaN	NaN	NaN	NaN	NaN	NaN	NaN	NaN	NaN	NaN	NaN	NaN
Q9UGM3-5;Q9UGM3-3;Q9UGM3;Q9UGM3-7;Q9UGM3-6;Q9UGM3-4;Q9UGM3-8;Q9UGM3-2;Q9UGM3-9	Deleted in malignant brain tumors 1 protein	DMBT1	29.3538	28.793	29.624	25.5191	26.8383	26.7661	26.1299	27.0318	23.5452	27.9826	27.9736	25.256
Q9UKR3;Q86VI7;Q9UKR3-2	Kallikrein-13	KLK13	19.9024	NaN	22.8088	21.1124	NaN	21.9619	18.4202	23.1525	17.4983	21.105	NaN	21.0606
Q9Y490	Talin-1	TLN1	NaN	19.3136	NaN	NaN	17.0982	NaN	NaN	NaN	18.6188	20.0925	NaN	NaN
Q9Y5Z4;Q5THN1;Q9Y5Z4-2	Heme-binding protein 2	HEBP2	NaN	NaN	NaN	18.1495	18.3283	NaN	NaN	NaN	19.0899	NaN	NaN	NaN
Q9Y6R7;A0A087WXI2;A0A087WUZ2;A0A286YF91	IgGFc-binding protein	FCGBP	21.9802	24.0209	20.0192	NaN	20.2776	24.0733	NaN	20.771	20.3802	21.2197	24.0513	NaN

### Sheet: Table S4
Table S4. Tryptic proteome: proteins identified and quantified in control and OSCC saliva samples (N=12), without Proteinase K treatment, analyzed by PEAKS software (fully tryptic peptide search), filtered by reverse database and quantity values were Log2 transformed and imputation was applied.
Uniprot IDs	Log2 Area C1 (PK-)	Log2 Area C2 (PK-)	Log2 Area C3 (PK-)	Log2 Area C4 (PK-)	Log2 Area N0_1 (PK-)	Log2 Area N0_2 (PK-)	Log2 Area N0_3 (PK-)	Log2 Area N0_4 (PK-)	Log2 Area N+_1 (PK-)	Log2 Area N+_2 (PK-)	Log2 Area N+_3 (PK-)	Log2 Area N+_4 (PK-)
Q9HC84|MUC5B_HUMAN	28.1015	26.9977	27.1015	26.7389	27.6527	27.5754	27.7645	29.8974	28.3787	25.0233	26.5898	28.2399
P02768|ALBU_HUMAN	31.2869	27.5898	27.341	29.1652	31.5664	29.2353	32.1084	28.8385	32.8919	29.6303	26.4394	30.5296
P02788|TRFL_HUMAN	28.3745	26.2207	23.5285	24.8904	27.2803	23.7895	26.5448	26.5754	28.49	21.6006	27.9705	27.5898
tr|E7ER44|E7ER44_HUMAN	28.3745	26.2207	23.5285	24.8904	27.2803	23.7895	26.5448	26.5754	28.49	21.6006	27.9705	27.5898
P0DUB6|AMY1A_HUMAN	29.9117	28.3951	27.1507	27.8142	28.8142	27.0711	26.4282	28.4668	28.604	25.6865	25.1719	25.7945
P0DTE7|AMY1B_HUMAN	29.9117	28.3951	27.1507	27.8142	28.8142	27.0711	26.4282	28.4668	28.604	25.6865	25.1719	25.7945
P0DTE8|AMY1C_HUMAN	29.9117	28.3951	27.1507	27.8142	28.8142	27.0711	26.4282	28.4668	28.604	25.6865	25.1719	25.7945
P01833|PIGR_HUMAN	29.3515	25.9606	27.2353	25.632	27.8081	25.797	26.7517	27.4394	27.1984	23.2185	25.2607	22.4067
P01024|CO3_HUMAN	24.558	20.9459	19.265	22.2707	25.0691	25.275	26.632	19.7683	25.6891	22.8932	19.1079	24.002
P19961|AMY2B_HUMAN	15.2636	12.0786	16.2419	10.8152	10.8378	14.6659	13.1367	13.1804	15.3419	11.9917	9.70653	12.3517
P04746|AMYP_HUMAN	14.0093	11.6869	12.4242	11.5151	10.7516	14.5461	13.2606	14.3868	13.7727	12.5	8.82764	11.637
P01023|A2MG_HUMAN	25.0317	22.8423	21.4775	23.1976	26.8504	25.673	28.1263	24.4234	28.2979	24.4676	20.9243	25.4614
P01834|IGKC_HUMAN	31.4871	28.0914	28.673	27.3239	29.3001	28.0965	29.7113	29.0634	29.5033	26.7517	24.8528	27.3324
P02787|TRFE_HUMAN	27.3239	23.0674	23.391	25.5522	26.965	25.317	28.1361	23.6649	27.6865	25.6264	21.7098	25.5898
P01857|IGHG1_HUMAN	28.2399	24.4676	23.1095	25.7312	27.5315	26.8142	28.3066	23.6431	29.0084	26.4298	22.0224	26.5754
tr|A0A0A0MS08|A0A0A0MS08_HUMAN	28.2399	24.4676	23.1095	25.7312	27.5315	26.8142	28.3066	23.6431	29.0084	26.4298	22.0224	26.5754
P05164-3|PERM-3_HUMAN	25.0772	22.7975	18.5805	23.4041	25.5955	18.5049	27.0609	24.7945	27.8916	17.9826	19.0238	26.7389
P05164|PERM_HUMAN	25.0772	22.7975	18.5805	23.4041	25.5955	18.5049	27.0609	24.7945	27.8916	17.9826	19.0238	26.7389
P05164-2|PERM-2_HUMAN	25.0772	22.7975	18.5805	23.4041	25.5955	18.5049	27.0609	24.7945	27.8916	17.9826	19.0238	26.7389
P01876|IGHA1_HUMAN	30.2077	28.4976	28.524	26.521	27.4473	28.7864	28.8355	29.6058	27.3992	26.4984	24.976	26.9428
tr|A0A286YEY1|A0A286YEY1_HUMAN	30.2077	28.4976	28.524	26.521	27.4473	28.7864	28.8355	29.6058	27.3992	26.4984	24.976	26.9428
P25311|ZA2G_HUMAN	27.5754	25.4645	25.1293	25.0443	27.0505	23.1031	24.8288	26.2426	26.7645	22.9043	21.2419	23.3511
P00738|HPT_HUMAN	19.1257	10.5268	18.6628	23.2199	22.0493	19.5676	26.0317	18.7987	23.4676	23.4551	10.5366	24.5522
P0DOY2|IGLC2_HUMAN	13.8904	12.4945	17.3056	11.3541	14.1393	12.7403	12.1711	15.5012	14.8521	14.2854	12.0606	10.484
P0DOY3|IGLC3_HUMAN	24.945	13.2819	19.7223	12.0343	11.9375	14.2308	24.6595	20.8876	14.5935	13.6111	20.2764	12.072
tr|A0A0G2JMB2|A0A0G2JMB2_HUMAN	28.2445	23.5165	25.6181	23.895	21.1206	20.85	25.0359	25.8385	23.5045	22.5568	10.2522	24.239
P68871|HBB_HUMAN	16.7207	10.7292	13.0992	17.0951	27.4073	13.8603	16.1548	16.1236	31.1177	14.5507	11.2673	14.6883
tr|H0Y300|H0Y300_HUMAN	14.46	9.53746	9.13598	12.0988	12.6821	13.9598	14.4186	15.1363	14.1166	13.2642	10.3401	13.7352
P06733|ENOA_HUMAN	22.0559	19.6222	20.343	22.4996	23.3101	13.6991	21.0756	20.654	24.4984	18.9992	12.2634	19.4536
P22079|PERL_HUMAN	23.9225	24.0359	21.8576	23.654	23.7492	20.714	21.4576	24.7645	24.1946	21.0156	17.3056	21.4067
P01037|CYTN_HUMAN	26.8019	22.2905	26.3256	24.2607	28.877	24.6703	23.2346	28.4113	20.6096	22.0691	21.8073	24.5812
P01036|CYTS_HUMAN	27.4473	22.3805	26.5345	25.433	28.4354	25.6568	24.3444	29.6163	23.0691	22.9152	21.5117	25.7771
P60709|ACTB_HUMAN	19.9601	17.7406	9.65354	19.2558	17.9882	19.3645	19.7923	11.4547	17.4004	18.8423	18.4972	19.654
P63261|ACTG_HUMAN	17.8545	15.7808	12.6904	16.2714	15.3718	17.6168	17.9373	13.044	16.2382	17.0319	15.669	17.8175
P02751-8|FINC-8_HUMAN	19.9601	11.4142	11.1414	15.5477	19.654	17.624	20.7955	13.9496	21.8727	16.7987	12.0224	21.0224
P02751-14|FINC-14_HUMAN	19.9601	10.1549	9.30767	15.5477	19.654	17.624	20.7955	12.7438	21.8727	16.7987	12.0224	21.0224
P02751-9|FINC-9_HUMAN	19.9601	9.64389	10.4144	15.5477	19.654	17.624	20.7955	13.4586	21.8727	16.7987	12.0224	21.0224
P02751-10|FINC-10_HUMAN	19.9601	11.2435	11.6786	15.5477	19.654	17.624	20.7955	14.5075	21.8727	16.7987	12.0224	21.0224
P02751-5|FINC-5_HUMAN	19.9601	11.3921	11.4657	15.5477	19.654	17.624	20.7955	14.1381	21.8727	16.7987	12.0224	21.0224
P02751-1|FINC-1_HUMAN	19.9601	10.2729	10.7111	15.5477	19.654	17.624	20.7955	13.2135	21.8727	16.7987	12.0224	21.0224
P02751-3|FINC-3_HUMAN	19.9601	10.9194	9.32524	15.5477	19.654	17.624	20.7955	11.6777	21.8727	16.7987	12.0224	21.0224
P02751-17|FINC-17_HUMAN	19.9601	10.5013	11.2518	15.5477	19.654	17.624	20.7955	14.1562	21.8727	16.7987	12.0224	21.0224
P02751-13|FINC-13_HUMAN	19.9601	9.6423	8.44963	15.5477	19.654	17.624	20.7955	13.1189	21.8727	16.7987	12.0224	21.0224
P02751|FINC_HUMAN	19.9601	11.0469	7.98196	15.5477	19.654	17.624	20.7955	15.88	21.8727	16.7987	12.0224	21.0224
P02751-7|FINC-7_HUMAN	19.9601	9.96553	11.5206	15.5477	19.654	17.624	20.7955	13.3365	21.8727	16.7987	12.0224	21.0224
P06396-2|GELS-2_HUMAN	20.714	7.85245	9.43231	20.8269	19.597	14.5176	22.0559	14.0468	20.7634	19.5842	17.8484	18.0319
P01877|IGHA2_HUMAN	27.2445	21.5592	23.3511	11.7178	24.5983	13.1725	23.6096	13.8319	14.4242	22.0088	8.60444	12.9013
tr|A0A286YEY5|A0A286YEY5_HUMAN	27.2445	21.5592	23.3511	12.6288	24.5983	13.8834	23.6096	13.402	12.8467	22.0088	10.5765	10.4873
P60174-3|TPIS-3_HUMAN	21.3484	19.2442	18.9992	21.2933	20.9742	19.528	21.4221	20.4775	24.417	13.0668	18.0211	15.183
P60174|TPIS_HUMAN	21.3484	19.2442	18.9992	21.2933	20.9742	19.528	21.4221	20.4775	24.417	13.0668	18.0211	15.183
P01860|IGHG3_HUMAN	24.5105	23.0443	19.6417	21.895	20.714	25.2317	26.9203	22.1206	24.4105	24.275	19.6505	22.2621
Q9UGM3-5|DMBT1-5_HUMAN	28.4551	25.8264	25.6838	23.5754	25.6292	24.7234	25.2891	25.5926	23.1856	25.0854	23.2463	23.8093
Q9UGM3-3|DMBT1-3_HUMAN	28.4551	25.8264	25.6838	23.5754	25.6292	24.7234	25.2891	25.5926	23.1856	25.0854	23.2463	23.8093
tr|A0A590UJ76|A0A590UJ76_HUMAN	28.4551	25.8264	25.6838	23.5754	25.6292	24.7234	25.2891	25.5926	23.1856	25.0854	23.2463	23.8093
Q9UGM3|DMBT1_HUMAN	28.4551	25.8264	25.6838	23.5754	25.6292	24.7234	25.2891	25.5926	23.1856	25.0854	23.2463	23.8093
Q9UGM3-7|DMBT1-7_HUMAN	28.4551	25.8264	25.6838	23.5754	25.6292	24.7234	25.2891	25.5926	23.1856	25.0854	23.2463	23.8093
Q9UGM3-6|DMBT1-6_HUMAN	28.4551	25.8264	25.6838	23.5754	25.6292	24.7234	25.2891	25.5926	23.1856	25.0854	23.2463	23.8093
P13796|PLSL_HUMAN	20.4273	11.3023	13.1453	20.0951	24.002	17.3667	20.2535	14.2978	25.317	17.5204	9.43275	17.6024
P01591|IGJ_HUMAN	29.1015	26.604	26.8974	24.9584	25.7208	25.6237	26.4504	27.391	24.0691	24.0443	23.2961	24.895
P0C0L5|CO4B_HUMAN	23.2081	15.6634	11.7779	17.5507	19.7207	18.1002	23.3778	16.786	23.3645	17.3836	10.0115	21.4375
tr|A0A140TA29|A0A140TA29_HUMAN	23.2081	15.6634	11.777	17.5507	19.7207	18.1002	23.3778	16.786	23.3645	17.3836	10.2352	21.4375
tr|F5GXS0|F5GXS0_HUMAN	23.2081	15.6634	8.69399	17.5507	19.7207	18.1002	23.3778	16.786	23.3645	17.3836	8.87227	21.4375
tr|A0A0G2JL54|A0A0G2JL54_HUMAN	23.2081	15.6634	9.77016	17.5507	19.7207	18.1002	23.3778	16.786	23.3645	17.3836	8.38573	21.4375
P21333|FLNA_HUMAN	18.9024	14.6937	9.49962	17.734	17.7923	18.5768	21.8385	13.6514	20.6096	14.2061	16.0383	20.0691
tr|Q60FE5|Q60FE5_HUMAN	18.9024	14.6937	10.4775	17.734	17.7923	18.5768	21.8385	13.7455	20.6096	14.2061	16.0383	20.0691
P21333-2|FLNA-2_HUMAN	18.9024	14.6937	11.0867	17.734	17.7923	18.5768	21.8385	15.1656	20.6096	14.2061	16.0383	20.0691
P09228|CYTT_HUMAN	23.9672	18.6628	24.4676	23.1719	27.8324	23.2185	22.0559	26.976	23.4676	20.714	16.6039	24.1642
B9A064|IGLL5_HUMAN	27.1507	23.2679	23.8764	23.3645	24.7695	18.8361	21.0886	21.4273	25.3877	17.1457	16.786	20.0292
tr|A0A0B4J231|A0A0B4J231_HUMAN	27.1507	23.2679	23.8764	23.3645	24.7695	18.8361	21.0886	21.4273	25.3877	17.1457	16.786	20.0292
P14618|KPYM_HUMAN	23.1253	19.895	19.4636	21.8385	21.0088	20.7955	23.2961	21.0292	22.85	21.1825	17.7207	21.5451
P01861|IGHG4_HUMAN	24.5285	18.606	19.8576	21.743	22.7119	25.341	25.2607	12.2884	23.5285	25.2353	18.9992	23.5045
tr|A0A286YFJ8|A0A286YFJ8_HUMAN	24.5285	18.606	19.8576	21.743	22.7119	25.341	25.2607	14.9293	23.5285	25.2353	18.9992	23.5045
P01871|IGHM_HUMAN	25.6703	22.8249	23.4425	21.502	23.9672	22.6497	24.1095	22.0854	24.6865	23.0156	14.8238	23.8576
P01871-2|IGHM-2_HUMAN	25.6703	22.8249	23.4425	21.502	23.9672	22.6497	24.1095	22.0854	24.6865	23.0156	14.8238	23.8576
P08603|CFAH_HUMAN	21.1704	16.5372	12.6662	15.4862	15.9362	19.1581	22.969	15.601	19.9459	18.0102	13.0668	22.0592
tr|E9PFZ2|E9PFZ2_HUMAN	20.85	19.7907	16.8361	19.0585	22.0789	23.1504	25.0691	19.8238	23.654	21.1581	15.5775	24.2243
P00450|CERU_HUMAN	20.85	19.7907	16.8361	19.0585	22.0789	23.1504	25.0691	19.8238	23.654	21.1581	15.5775	24.2243
tr|B4E1Z4|B4E1Z4_HUMAN	22.2273	19.4496	15.6828	18.4736	20.0821	23.0723	24.5285	18.4854	22.4947	20.5731	17.3752	21.7796
P02042|HBD_HUMAN	15.7481	12.7633	12.0026	10.9592	17.8113	14.3228	14.3433	13.695	23.0674	14.9444	11.9946	12.4685
P01859|IGHG2_HUMAN	24.6757	22.6475	21.3752	23.5754	23.9933	25.9517	26.3477	18.7602	24.7594	23.8764	23.0105	22.7955
tr|A0A286YEY4|A0A286YEY4_HUMAN	24.6757	22.6475	21.3752	23.5754	23.9933	25.9517	26.3477	18.7602	24.7594	23.8764	23.0105	22.7955
P04217|A1BG_HUMAN	23.0691	18.0638	16.68	19.6168	21.3045	19.9171	24.8997	20.3211	23.4923	21.9637	11.5919	22.9116
tr|D6RF35|D6RF35_HUMAN	21.4874	10.607	10.9798	18.5356	21.5545	22.2535	24.2891	19.4952	23.8191	20.6006	19.2185	21.4221
P02774-3|VTDB-3_HUMAN	21.4874	11.2756	10.494	18.5356	21.5545	22.2535	24.2891	19.4952	23.8191	20.6006	19.2185	21.4221
P02774|VTDB_HUMAN	21.4874	12.315	10.0778	18.5356	21.5545	22.2535	24.2891	19.4952	23.8191	20.6006	19.2185	21.4221
P02790|HEMO_HUMAN	24.3031	20.9098	19.0453	22.7389	24.7077	22.4576	25.0894	20.68	25.5638	23.5869	20.002	23.8764
A8K2U0|A2ML1_HUMAN	21.0559	18.2326	16.734	23.1991	21.4067	17.8361	19.2419	23.4551	21.5592	18.7699	17.6024	20.417
tr|A0A0G2JIW1|A0A0G2JIW1_HUMAN	19.4933	15.7834	16.9992	19.0743	19.7602	14.6022	19.6006	18.2604	22.1886	18.1002	12.8376	18.2604
P0DMV9|HS71B_HUMAN	19.4933	15.7834	16.9992	19.0743	19.7602	12.3007	19.6006	18.2604	22.1886	18.1002	12.8376	18.2604
P0DMV8|HS71A_HUMAN	19.4933	15.7834	16.9992	19.0743	19.7602	14.4052	19.6006	18.2604	22.1886	18.1002	12.8376	18.2604
P02675|FIBB_HUMAN	23.4425	20.6886	16.8965	21.2361	20.9672	22.7675	25.5696	20.8191	23.7695	21.3699	15.3198	23.0325
Q08188|TGM3_HUMAN	22.2792	19.9882	19.6903	20.1332	20.714	19.209	19.8832	21.6186	23.2332	18.7987	17.2232	20.9742
P04075|ALDOA_HUMAN	19.6222	16.8606	17.0102	20.8802	22.1206	17.5049	18.8081	21.3645	23.8576	19.8018	11.3244	16.92
P04083|ANXA1_HUMAN	21.5685	17.6382	16.7987	20.5823	18.8606	13.3017	14.0818	24.7995	21.0088	12.8037	15.4087	16.6937
P12273|PIP_HUMAN	26.1155	23.7492	25.6568	25.5255	27.2891	25.2499	24.8997	26.632	26.9539	23.654	21.4726	24.3645
Q9UBC9|SPRR3_HUMAN	23.3101	18.1704	24.6431	23.217	21.9847	15.3183	14.1277	25.7645	22.4751	18.7273	8.55831	20.3101
P02671|FIBA_HUMAN	20.2302	11.0517	11.2833	17.0951	20.1581	19.8995	23.4041	17.83	21.5777	19.9882	11.4996	20.8346
P02671-2|FIBA-2_HUMAN	20.2302	8.79564	11.2329	17.0951	20.1581	19.8995	23.4041	17.83	21.5777	19.9882	9.87276	20.8346
P04114|APOB_HUMAN	21.3321	11.4233	11.058	16.734	19.3516	19.5564	20.9742	14.6546	21.2125	19.7373	9.46111	21.9423
P28325|CYTD_HUMAN	26.1565	23.2821	24.989	23.5638	25.3239	24.1095	21.7955	26.965	22.2006	22.0156	20.2419	21.7955
P14780|MMP9_HUMAN	22.8461	10.795	17.6453	20.6453	21.4375	14.3585	21.8191	19.1946	23.5045	19.0184	12.3695	21.0359
P02647|APOA1_HUMAN	17.8361	13.3659	10.8495	18.4736	23.6971	13.5984	22.5568	16.0649	25.3477	11.9896	10.454	13.1341
P32926|DSG3_HUMAN	20.4273	19.2696	20.5356	21.4067	18.7173	20.7389	17.5356	21.2593	19.2922	18.5011	18.6869	20.6886
Q8N4F0|BPIB2_HUMAN	23.417	19.7731	20.9882	21.9243	24.8288	18.1155	19.8253	22.3645	24.391	17.3233	14.9882	23.2535
P52209|6PGD_HUMAN	20.7223	18.963	17.2696	19.9112	20.5823	17.0211	21.3266	18.1407	22.6649	19.5823	16.3598	19.6852
P52209-2|6PGD-2_HUMAN	20.7223	18.963	17.2696	19.9112	20.5823	17.0211	21.3266	18.1407	22.6649	19.5823	16.3598	19.6852
P29401|TKT_HUMAN	22.4601	20.2302	19.4636	23.0309	23.0292	20.0821	20.2877	19.6488	24.7024	21.1269	18.3878	22.5754
P29401-2|TKT-2_HUMAN	22.4601	20.2302	19.4636	23.0309	23.0292	20.0821	20.2877	19.6488	24.7024	21.1269	18.3878	22.5754
P69905|HBA_HUMAN	17.7471	14.5447	10.3589	21.5823	26.604	20.3752	22.3752	19.9459	31.5978	19.2042	11.8033	20.2066
P11021|BIP_HUMAN	21.2125	14.9882	17.7471	20.4775	17.9992	17.2696	19.8377	21.9061	20.1581	18.7307	10.7921	19.0372
tr|A0A7P0TB36|A0A7P0TB36_HUMAN	21.2125	14.9882	17.7471	20.4775	17.9992	17.2696	19.8377	21.9061	20.1581	18.7307	9.77757	19.0372
tr|A0A7P0TAI0|A0A7P0TAI0_HUMAN	21.2125	14.9882	17.7471	20.4775	17.9992	17.2696	19.8377	21.9061	20.1581	18.7307	9.46028	19.0372
P01040|CYTA_HUMAN	24.5869	17.8787	20.1457	24.7024	21.0224	13.7415	10.742	23.391	20.7715	15.9362	19.3034	19.7683
P06744-2|G6PI-2_HUMAN	18.83	11.2932	9.4599	16.7471	21.9637	19.6593	17.92	18.4375	24.0526	12.8043	14.4704	11.0961
tr|A0A2U3TZU2|A0A2U3TZU2_HUMAN	18.83	8.88329	12.67	16.7471	21.9637	19.6593	17.92	18.4375	24.0526	12.5301	14.4704	13.1072
P06744|G6PI_HUMAN	18.83	11.6106	9.75646	16.7471	21.9637	19.6593	17.92	18.4375	24.0526	13.9581	14.4704	12.2902
P12814-3|ACTN1-3_HUMAN	13.2187	10.3368	8.83555	13.3122	19.8861	12.9134	13.5121	11.8981	22.1457	13.1904	8.7902	12.1075
tr|A0A804HII9|A0A804HII9_HUMAN	14.4672	10.336	10.0163	11.5485	19.8861	14.001	12.4181	14.0387	22.1457	11.6362	10.0445	11.1904
P12814|ACTN1_HUMAN	14.4621	8.10443	12.1132	11.116	19.8861	15.0405	14.1239	14.0577	22.1457	13.5175	11.1656	11.6951
tr|A0A804HKE2|A0A804HKE2_HUMAN	15.0482	12.614	11.6833	10.8886	19.8861	14.8425	13.5631	14.6645	22.1457	14.2543	11.5188	13.8722
P02538|K2C6A_HUMAN	17.7273	10.6641	13.2199	12.1204	10.7765	12.209	11.544	14.2361	13.8649	12.8246	10.5973	13.0603
tr|E9PEW8|E9PEW8_HUMAN	14.2223	10.3644	11.1885	12.3381	18.2604	15.4146	13.9158	12.6756	19.2764	12.1262	10.7618	13.0733
P11142|HSP7C_HUMAN	17.9992	11.0347	17.8175	20.1704	20.3211	13.8513	16.3003	13.716	22.4247	14.5846	9.72741	18.7892
P04040|CATA_HUMAN	21.8191	18.0847	11.9082	22.0658	20.895	20.0426	22.7512	20.8346	23.9134	21.4726	12.2798	21.417
P09211|GSTP1_HUMAN	22.9006	19.0074	23.1825	23.2155	22.9566	15.1635	21.2593	23.391	25.1488	20.6364	15.1277	21.4425
P07737|PROF1_HUMAN	24.3101	18.3408	20.2989	23.3778	23.7594	19.2185	23.4425	22.5938	25.1719	22.4526	15.5417	21.7056
P68032|ACTC_HUMAN	13.3364	11.1029	11.1327	17.6453	12.4374	13.1532	12.793	14.8585	14.1907	18.3624	10.0406	12.9571
P04406|G3P_HUMAN	23.119	18.9882	20.1332	23.239	19.1181	21.0886	21.6929	23.5522	23.9134	20.9243	19.8144	18.7406
P02679-2|FIBG-2_HUMAN	20.2877	18.7406	11.4074	19.3386	22.1079	22.1426	23.9933	16.6662	24.5345	17.0743	10.2697	18.3752
P02679|FIBG_HUMAN	20.2877	18.7406	9.94358	19.3386	22.1079	22.1426	23.9933	16.6662	24.5345	17.0743	9.33316	18.3752
tr|C9JEU5|C9JEU5_HUMAN	20.2877	18.7406	10.7908	19.3386	22.1079	22.1426	23.9933	16.6662	24.5345	17.0743	10.1126	18.3752
tr|C9JC84|C9JC84_HUMAN	20.2877	18.7406	9.83994	19.3386	22.1079	22.1426	23.9933	16.6662	24.5345	17.0743	10.2691	18.3752
P31025|LCN1_HUMAN	26.3679	25.9473	26.0588	26.1623	24.019	24.0275	25.1371	27.4473	23.7077	23.7895	23.8858	25.6125
P63104|1433Z_HUMAN	14.1713	9.87413	13.4767	19.6276	20.6276	14.4032	14.5981	13.3728	22.0658	13.0945	11.1152	12.0614
P35579|MYH9_HUMAN	19.0559	10.0395	12.6073	18.5432	12.1201	15.0972	18.4456	14.9448	20.7634	15.6495	12.5603	17.2326
Q01518|CAP1_HUMAN	18.9316	17.1155	15.4608	19.6276	21.3538	19.7683	21.7715	16.0764	23.6431	19.0769	7.83595	19.2787
Q9UBG3|CRNN_HUMAN	17.5204	11.7521	19.7207	20.3211	21.0756	18.9909	15.9083	21.8461	22.1976	12.8369	13.8037	11.1746
P48668|K2C6C_HUMAN	14.0674	10.0342	11.7958	12.0909	11.8203	12.918	14.384	13.149	14.7714	14.4785	9.17384	13.7819
P00338|LDHA_HUMAN	22.9654	18.8936	19.4067	22.3538	21.743	18.9854	21.9423	21.1079	23.5522	20.5165	15.2288	19.3731
P02765|FETUA_HUMAN	21.4067	17.1946	18.3962	18.4496	16.9658	18.5242	23.2021	19.647	17.1053	21.9566	12.1431	22.7935
tr|C9JV77|C9JV77_HUMAN	21.4067	17.1946	18.3962	18.4496	16.9658	18.5242	23.2021	19.647	17.1053	21.9566	10.4302	22.7935
tr|A0A087WXI2|A0A087WXI2_HUMAN	19.1002	19.2349	13.9106	12.2274	16.1033	20.0156	14.4234	14.1103	15.448	15.8287	20.2877	11.7565
Q9Y6R7|FCGBP_HUMAN	19.1002	19.2349	13.9106	11.9254	16.1033	20.0156	12.1716	14.9384	15.448	15.8287	20.2877	10.8262
P02749|APOH_HUMAN	21.4375	12.4598	13.9748	17.5951	18.547	16.7987	22.867	20.8576	13.7285	20.2764	9.63765	22.1642
P23280|CAH6_HUMAN	22.8423	24.9847	20.343	21.7594	21.9316	22.4947	16.8238	25.8191	24.7945	19.2945	12.2198	16.7073
P50395-2|GDIB-2_HUMAN	18.2558	15.4704	13.4383	17.2232	18.8995	13.572	17.5356	19.0184	21.9882	16.6068	16.624	17.5127
P50395|GDIB_HUMAN	18.2558	15.4704	13.4383	17.2232	18.8995	12.5283	17.5356	19.0184	21.9882	16.6068	16.624	17.5127
P09960|LKHA4_HUMAN	16.8606	15.7834	13.26	18.9798	17.392	14.6718	20.1825	13.7578	22.3962	13.3431	16.5492	17.5204
P04264|K2C1_HUMAN	15.2527	9.25957	10.8434	13.9012	19.1556	15.0785	13.9443	17.5805	18.5951	16.4104	18.8454	11.8578
P62807|H2B1C_HUMAN	13.7343	9.88691	9.29471	11.5927	11.3283	13.709	14.5134	13.2558	14.5153	13.4341	10.3874	13.582
P01042-2|KNG1-2_HUMAN	20.0426	11.3227	10.0045	18.1457	20.5165	19.0925	21.895	16.8361	21.7182	19.1655	8.7252	21.2243
O43707|ACTN4_HUMAN	15.3743	10.1501	14.3021	18.2512	18.0585	15.4252	13.5746	13.2253	18.4375	13.2777	9.13879	19.6714
tr|F5GXS2|F5GXS2_HUMAN	14.7286	9.24592	14.3021	18.2512	18.0585	14.5975	13.5746	14.3173	18.4375	14.4742	9.32928	19.6714
tr|H7C144|H7C144_HUMAN	15.8923	12.0611	14.3021	18.2512	18.0585	15.0274	13.5746	14.2142	18.4375	13.2399	8.99339	19.6714
Q99879|H2B1M_HUMAN	14.2213	14.0785	9.51335	12.6908	10.3692	13.0511	13.9725	14.5592	14.5861	12.8531	17.7923	11.3052
Q93079|H2B1H_HUMAN	13.0045	10.4982	10.8615	10.94	11.7944	14.2319	13.6414	14.4584	14.3074	14.535	8.23843	13.3559
Q5QNW6|H2B2F_HUMAN	13.9707	12.5399	11.374	12.8984	12.8052	14.8835	14.3987	14.4353	14.564	13.3419	10.26	12.6949
Q5QNW6-2|H2B2F-2_HUMAN	14.2275	9.57477	12.2025	11.9803	12.7009	14.9579	14.4193	13.0081	14.3211	11.606	9.09349	12.0812
Q08380|LG3BP_HUMAN	21.8802	17.1655	17.9658	15.9725	21.4576	13.3657	16.1053	18.7699	22.6029	14.3987	18.1946	12.4414
tr|A0A804HKN5|A0A804HKN5_HUMAN	16.1153	10.8501	9.85693	11.5081	12.0912	13.3056	13.4496	16.1543	14.4838	13.9218	12.2376	11.6418
P10412|H14_HUMAN	14.1468	11.3387	11.1305	18.5768	22.2096	13.047	19.2137	13.2931	19.0102	14.8024	18.0156	11.402
P04259|K2C6B_HUMAN	13.563	10.5096	10.0297	11.2381	10.887	15.1852	12.8419	13.6307	13.3879	12.9603	7.902	13.5285
Q16778|H2B2E_HUMAN	15.3081	11.6352	11.1705	12.0501	11.2518	14.9367	12.2765	14.041	13.6785	12.7439	9.89013	11.3956
Q14508|WFDC2_HUMAN	24.0935	23.391	23.3239	22.0854	20.9024	22.9847	22.391	23.4425	20.0559	20.9742	21.2361	20.0821
P30086|PEBP1_HUMAN	16.3074	13.6983	12.4993	18.0951	18.9826	14.937	14.1522	19.5768	19.1679	14.1624	11.0015	13.8918
tr|B7ZKJ8|B7ZKJ8_HUMAN	16.7073	14.9748	11.1691	11.943	18.2137	20.2419	20.654	15.3013	21.9207	16.5612	10.1295	20.6186
Q14624|ITIH4_HUMAN	16.7073	14.9748	10.954	11.9919	18.2137	20.2419	20.654	15.4878	21.9207	16.5612	9.98698	20.6186
Q14624-3|ITIH4-3_HUMAN	16.7073	14.9748	12.6071	11.7201	18.2137	20.2419	20.654	13.6745	21.9207	16.5612	11.5181	20.6186
Q14624-2|ITIH4-2_HUMAN	16.7073	14.9748	10.3932	13.1302	18.2137	20.2419	20.654	13.1696	21.9207	16.5612	10.7478	20.6186
tr|E5RHP7|E5RHP7_HUMAN	14.0095	15.3887	10.6367	16.0889	19.4736	15.2023	15.1357	13.4083	25.9517	16.6523	9.82097	18.9229
P00915|CAH1_HUMAN	14.5924	15.3887	9.85008	16.0889	19.4736	15.2023	15.1357	14.1193	25.9517	16.6523	9.40336	18.9229
P23527|H2B1O_HUMAN	15.0572	13.6219	10.7667	11.9213	12.6482	13.9097	14.2747	13.6307	13.0025	13.089	9.9258	12.5471
P00558|PGK1_HUMAN	23.0309	19.7747	18.724	22.2679	20.953	13.761	21.6886	21.1704	24.6703	21.2477	16.4846	20.8269
P00558-2|PGK1-2_HUMAN	23.0309	19.7747	18.724	22.2679	20.953	14.4268	21.6886	21.1704	24.6703	21.2477	16.4846	20.8269
P35321|SPR1A_HUMAN	20.6186	19.9742	22.2185	21.9352	19.3538	19.265	18.8667	22.9968	18.2922	18.7073	18.7039	18.4893
P01009|A1AT_HUMAN	14.3819	13.4553	9.76665	11.0717	20.8876	14.7912	18.8144	11.823	23.6096	11.9779	9.37415	12.0623
P01009-2|A1AT-2_HUMAN	14.6534	12.4311	10.3513	10.2138	20.8876	14.6896	18.8144	13.4494	23.6096	13.9632	7.6836	12.784
Q8TDL5|BPIB1_HUMAN	20.3538	20.5451	19.2877	20.9243	18.8423	18.0426	17.528	23.2021	22.7594	11.8692	17.0951	20.9024
P16403|H12_HUMAN	15.1206	13.8238	9.48123	17.4004	11.9259	20.0559	20.8346	14.1787	22.58	13.1381	14.5746	9.89641
P20930|FILA_HUMAN	16.2307	10.239	10.7129	16.9316	15.2732	14.7478	13.0847	19.3624	14.5523	13.9918	10.4158	12.1805
P05109|S10A8_HUMAN	23.8764	17.1556	15.9385	21.8346	26.2002	18.6024	23.895	17.185	27.8019	21.2707	14.4383	22.2361
P13647|K2C5_HUMAN	14.7995	10.2941	11.0258	13.6676	12.5466	15.5627	14.9153	11.7241	19.4952	12.3925	11.3317	10.787
P23528|COF1_HUMAN	21.0292	10.4367	15.977	20.6714	21.4825	20.0691	20.0426	19.2489	22.3484	18.3101	12.7054	19.2855
P80188|NGAL_HUMAN	22.3073	16.1115	9.41567	20.4676	24.6153	15.1031	18.3321	16.977	25.4105	19.1282	12.3788	18.1357
tr|X6R8F3|X6R8F3_HUMAN	22.3073	16.1115	12.284	20.4676	24.6153	13.5899	18.3321	16.977	25.4105	19.1282	10.2769	18.1357
P04080|CYTB_HUMAN	22.2361	22.1426	23.1719	23.6096	25.0894	21.4015	21.6757	26.3444	26.317	21.1825	21.3538	11.0988
P08670|VIME_HUMAN	16.8846	8.6303	9.81218	19.4273	22.7655	17.2967	20.0559	14.7971	24.4984	13.4141	10.8273	10.7957
P31146|COR1A_HUMAN	21.5638	15.4672	13.3304	19.2764	20.2302	12.9545	19.5432	12.8939	23.3778	12.6067	15.8062	18.2279
tr|E9PK25|E9PK25_HUMAN	14.4137	10.1598	12.1584	18.7439	12.355	15.0089	12.2061	12.5772	14.2357	12.9867	10.4957	12.2485
P16402|H13_HUMAN	14.8262	10.6326	10.4434	12.6096	19.3495	12.0709	18.6453	14.8067	14.2706	14.2258	8.6148	16.1176
Q04695|K1C17_HUMAN	15.9996	10.8062	17.2877	10.9783	10.3751	20.8191	15.4482	18.2419	19.856	13.1646	11.4622	11.5391
P00747|PLMN_HUMAN	20.3211	11.4827	9.07364	17.1556	17.2232	18.0638	21.9134	13.3604	12.8975	17.5049	11.0956	20.2419
P61626|LYSC_HUMAN	25.8788	18.6204	21.5451	20.5638	20.6453	18.0479	22.8576	26.3477	22.7203	18.7537	18.8545	20.1825
P08311|CATG_HUMAN	24.1871	21.0493	19.417	21.5777	19.2489	20.9812	23.6971	22.8249	24.7389	19.6714	20.0426	23.3645
P02763|A1AG1_HUMAN	22.4375	10.696	12.3343	18.8423	20.9388	20.5356	25.2463	14.5582	24.239	18.0585	9.87608	15.0785
P62805|H4_HUMAN	20.0951	12.5865	8.14583	17.9024	24.5404	18.265	22.5237	14.2042	25.8191	13.2114	7.463	22.1886
tr|J3QS39|J3QS39_HUMAN	21.8576	11.8377	17.4893	21.2302	21.9812	18.5011	19.5507	22.8876	23.9043	18.4972	10.4169	18.0319
tr|J3QTR3|J3QTR3_HUMAN	21.8576	9.82887	17.4893	21.2302	21.9812	18.5011	19.5507	22.8876	23.9043	18.4972	11.1869	18.0319
tr|F5H6Q2|F5H6Q2_HUMAN	21.8576	9.18622	17.4893	21.2302	21.9812	18.5011	19.5507	22.8876	23.9043	18.4972	12.4754	18.0319
P62987|RL40_HUMAN	21.8576	12.5621	17.4893	21.2302	21.9812	18.5011	19.5507	22.8876	23.9043	18.4972	11.1832	18.0319
tr|F5GYU3|F5GYU3_HUMAN	21.8576	9.3095	17.4893	21.2302	21.9812	18.5011	19.5507	22.8876	23.9043	18.4972	10.6034	18.0319
tr|F5H2Z3|F5H2Z3_HUMAN	21.8576	11.0214	17.4893	21.2302	21.9812	18.5011	19.5507	22.8876	23.9043	18.4972	9.84921	18.0319
tr|F5H265|F5H265_HUMAN	21.8576	11.665	17.4893	21.2302	21.9812	18.5011	19.5507	22.8876	23.9043	18.4972	9.42855	18.0319
tr|B4DV12|B4DV12_HUMAN	21.8576	10.754	17.4893	21.2302	21.9812	18.5011	19.5507	22.8876	23.9043	18.4972	10.1196	18.0319
tr|F5H388|F5H388_HUMAN	21.8576	10.7663	17.4893	21.2302	21.9812	18.5011	19.5507	22.8876	23.9043	18.4972	11.3645	18.0319
P62979|RS27A_HUMAN	21.8576	10.1417	17.4893	21.2302	21.9812	18.5011	19.5507	22.8876	23.9043	18.4972	9.70381	18.0319
tr|F5H747|F5H747_HUMAN	21.8576	12.8541	17.4893	21.2302	21.9812	18.5011	19.5507	22.8876	23.9043	18.4972	9.28586	18.0319
tr|F5GXK7|F5GXK7_HUMAN	21.8576	11.7006	17.4893	21.2302	21.9812	18.5011	19.5507	22.8876	23.9043	18.4972	8.49095	18.0319
tr|J3QKN0|J3QKN0_HUMAN	21.8576	10.1182	17.4893	21.2302	21.9812	18.5011	19.5507	22.8876	23.9043	18.4972	11.1813	18.0319
tr|Q5PY61|Q5PY61_HUMAN	21.8576	10.8126	17.4893	21.2302	21.9812	18.5011	19.5507	22.8876	23.9043	18.4972	10.3086	18.0319
P0CG47|UBB_HUMAN	21.8576	12.146	17.4893	21.2302	21.9812	18.5011	19.5507	22.8876	23.9043	18.4972	9.58495	18.0319
tr|Q96C32|Q96C32_HUMAN	21.8576	10.2399	17.4893	21.2302	21.9812	18.5011	19.5507	22.8876	23.9043	18.4972	11.245	18.0319
P0CG48|UBC_HUMAN	21.8576	11.5364	17.4893	21.2302	21.9812	18.5011	19.5507	22.8876	23.9043	18.4972	9.7922	18.0319
P07195|LDHB_HUMAN	19.5915	13.3718	14.4704	19.0795	19.0899	13.6693	12.4535	14.3605	22.1426	15.5621	9.56928	13.5361
tr|A0A5F9ZHM4|A0A5F9ZHM4_HUMAN	19.5915	13.3718	14.4704	19.0795	19.0899	13.7368	13.6785	13.5369	22.1426	12.5734	11.1078	13.3131
Q6P5S2|LEG1H_HUMAN	24.5638	19.1407	23.3101	20.8191	21.9098	22.5333	23.1031	24.5404	22.8073	16.2769	21.2243	10.8844
tr|Q53FA3|Q53FA3_HUMAN	14.0467	10.1796	11.9431	12.5708	10.6371	14.1811	11.6388	13.2264	13.0477	12.55	9.03585	12.7398
P34931|HS71L_HUMAN	14.5552	8.37662	10.8225	11.0037	13.2569	14.6017	12.9853	14.5815	12.7452	12.8257	10.8128	11.57
tr|J3KPA1|J3KPA1_HUMAN	24.2607	16.9431	22.4273	20.2419	18.6937	19.3962	21.5545	22.7013	21.4526	19.0372	18.4496	16.494
P54108|CRIS3_HUMAN	24.2607	16.9431	22.4273	20.2419	18.6937	19.3962	21.5545	22.7013	21.4526	19.0372	18.4496	16.494
P54108-2|CRIS3-2_HUMAN	24.2607	16.9431	22.4273	20.2419	18.6937	19.3962	21.5545	22.7013	21.4526	19.0372	18.4496	16.494
P54108-3|CRIS3-3_HUMAN	24.2607	16.9431	22.4273	20.2419	18.6937	19.3962	21.5545	22.7013	21.4526	19.0372	18.4496	16.494
tr|E9PK54|E9PK54_HUMAN	14.7426	11.5701	9.25482	13.8435	11.0139	12.6874	14.1932	12.7991	13.4882	12.0223	8.74192	12.3848
P07476|INVO_HUMAN	13.9886	11.2229	15.846	16.6382	11.2823	16.1272	16.497	22.2302	13.6883	17.2419	10.9118	13.2462
P17066|HSP76_HUMAN	14.8052	9.44608	10.2759	10.5338	12.4666	14.1931	13.2873	14.112	15.2019	14.4708	10.5302	11.2753
P20061|TCO1_HUMAN	21.4221	10.5842	15.5627	17.1752	20.5261	15.5676	13.2984	14.1665	19.4696	12.9858	20.002	10.8442
P22528|SPR1B_HUMAN	19.7356	15.641	22.1426	21.2361	19.0211	14.8225	16.734	20.1206	13.6456	13.3339	12.4435	14.9837
tr|A0A2R8YFE2|A0A2R8YFE2_HUMAN	19.7602	15.6183	10.1401	17.3752	18.2967	19.2809	19.9229	14.8548	19.1206	13.1789	17.3836	14.6773
P07237|PDIA1_HUMAN	20.0292	15.4799	16.1437	18.4972	20.1079	19.8144	17.0211	18.4696	21.8113	13.3637	11.694	15.6096
tr|A0A7P0TB26|A0A7P0TB26_HUMAN	20.0292	15.4799	16.1437	18.4972	20.1079	19.8144	17.0211	18.4696	21.8113	13.5485	9.53985	15.6096
tr|A0A7P0TA35|A0A7P0TA35_HUMAN	20.0292	15.4799	16.1437	18.4972	20.1079	19.8144	17.0211	18.4696	21.8113	13.2799	7.88221	15.6096
tr|A0A7P0TA71|A0A7P0TA71_HUMAN	20.0292	15.4799	16.1437	18.4972	20.1079	19.8144	17.0211	18.4696	21.8113	13.7927	9.37384	15.6096
tr|I3L0S0|I3L0S0_HUMAN	20.0292	15.4799	16.1437	18.4972	20.1079	19.8144	17.0211	18.4696	21.8113	12.6912	8.65932	15.6096
tr|A0A7P0T8J3|A0A7P0T8J3_HUMAN	20.0292	15.4799	16.1437	18.4972	20.1079	19.8144	17.0211	18.4696	21.8113	14.3686	10.5196	15.6096
P37837|TALDO_HUMAN	21.0559	11.1735	16.3074	19.9601	21.9985	13.7443	21.4972	19.3899	23.1316	18.4004	14.906	17.8545
P08779|K1C16_HUMAN	18.5088	10.8964	14.9293	11.3541	13.3021	15.3478	14.0352	13.1133	19.5601	14.1501	8.57721	12.1502
P16401|H15_HUMAN	18.5545	18.1457	9.76181	19.9009	20.8423	22.4092	23.4041	17.9316	22.1734	18.624	19.92	21.6714
P40926|MDHM_HUMAN	14.5574	12.1282	11.2456	12.3247	16.68	12.6932	13.711	12.6139	20.7715	13.923	10.7623	11.8972
P06702|S10A9_HUMAN	19.5127	10.8208	10.2419	19.0612	26.2856	14.0053	17.0319	17.4415	29.7708	14.5265	11.0332	17.3752
P20160|CAP7_HUMAN	21.3484	17.3495	10.6682	15.8894	23.5404	15.3794	24.0275	21.8839	25.5225	13.9885	18.9516	21.2243
Q01469|FABP5_HUMAN	20.8876	21.4476	22.3239	23.8288	22.0983	22.9882	13.4383	23.6971	24.895	20.7389	20.0821	18.4854
P13646|K1C13_HUMAN	15.5324	10.5417	9.13026	12.2081	13.0446	13.5704	14.468	13.0007	12.8272	13.9668	9.85248	11.1457
tr|K7ERE3|K7ERE3_HUMAN	14.6808	10.615	10.3813	11.5498	11.6865	14.4701	14.0068	14.0388	14.4575	13.8454	9.55791	13.7897
P13646-3|K1C13-3_HUMAN	13.3894	11.4691	8.53456	11.4768	12.427	12.8629	13.2279	13.6717	15.2162	12.8697	8.80607	10.3748
Q9H299|SH3L3_HUMAN	20.9672	19.392	19.2349	20.3321	19.3145	21.0559	20.8034	20.6276	20.3321	20.3857	21.5356	20.3321
P19013|K2C4_HUMAN	14.879	10.2443	8.96973	11.7829	18.4087	14.3614	12.9266	15.6898	14.2721	13.9682	9.06187	11.9856
P04004|VTNC_HUMAN	20.8269	17.805	15.4799	17.0951	20.1332	20.68	18.0951	13.9259	20.3857	14.7736	15.9454	20.6971
P11413-2|G6PD-2_HUMAN	13.0877	10.197	11.1105	16.2949	19.2809	13.5164	16.275	12.5506	21.8764	16.786	9.03383	18.0102
P11413|G6PD_HUMAN	15.5624	11.9072	10.3932	16.2949	19.2809	13.1891	16.275	13.6805	21.8764	16.786	11.2013	18.0102
P11413-3|G6PD-3_HUMAN	13.245	11.8551	10.2349	16.2949	19.2809	12.8432	16.275	12.772	21.8764	16.786	11.2749	18.0102
tr|E7EUI8|E7EUI8_HUMAN	14.2347	9.75966	11.6185	16.2949	19.2809	14.6428	16.275	15.086	21.8764	16.786	10.6669	18.0102
P02533|K1C14_HUMAN	15.6495	8.4201	11.4232	13.3443	14.6728	15.8298	11.9511	13.8079	15.5928	14.6423	9.96175	11.5533
tr|E7EQR4|E7EQR4_HUMAN	18.5432	9.92893	15.3198	17.0426	13.9837	14.4275	13.7183	20.4972	13.8659	13.3752	9.34602	12.1023
P15311|EZRI_HUMAN	18.5432	11.0596	15.3198	17.0426	13.9837	14.5428	14.2604	20.4972	14.0125	13.8089	10.9662	9.94895
Q02487-2|DSC2-2_HUMAN	23.6096	21.0292	21.8689	20.8802	16.525	17.6382	18.6766	23.8191	13.9012	19.6114	10.7031	20.417
tr|A0A3B3ISU0|A0A3B3ISU0_HUMAN	23.6096	21.0292	21.8689	20.8802	16.525	17.6382	18.6766	23.8191	13.9012	19.6114	10.1712	20.417
Q02487|DSC2_HUMAN	23.6096	21.0292	21.8689	20.8802	16.525	17.6382	18.6766	23.8191	13.9012	19.6114	8.57867	20.417
P57053|H2BFS_HUMAN	13.7413	12.0583	9.07898	12.825	11.8515	15.2469	13.8958	13.5314	14.4803	12.6116	11.2109	12.6121
O60814|H2B1K_HUMAN	15.1394	11.425	11.2427	11.5063	11.483	16.4682	14.9624	12.9127	13.4163	13.9801	9.78121	13.472
tr|A0A4W8ZXM2|A0A4W8ZXM2_HUMAN	16.1831	10.5223	13.3581	11.9555	12.0709	15.4576	12.5341	12.6139	19.4991	11.7614	9.39332	11.2407
tr|A0A5K1VW95|A0A5K1VW95_HUMAN	19.29	15.6883	15.5018	18.6382	18.7307	13.8779	18.2558	13.7906	21.7098	13.5838	13.2512	16.9083
P40925|MDHC_HUMAN	19.29	15.6883	15.5018	18.6382	18.7307	14.1993	18.2558	14.2019	21.7098	13.5947	13.2512	16.9083
P40925-3|MDHC-3_HUMAN	19.29	15.6883	15.5018	18.6382	18.7307	12.7974	18.2558	14.5956	21.7098	15.2796	13.2512	16.9083
P40925-2|MDHC-2_HUMAN	19.29	15.6883	15.5018	18.6382	18.7307	13.8143	18.2558	12.1966	21.7098	13.9273	13.2512	16.9083
tr|B9A041|B9A041_HUMAN	19.29	15.6883	15.5018	18.6382	18.7307	13.9484	18.2558	13.4268	21.7098	14.599	13.2512	16.9083
P35908|K22E_HUMAN	15.2033	10.7656	13.1762	11.8527	15.3512	14.8642	12.715	14.4377	14.7534	13.4342	16.2194	14.2591
P17213|BPI_HUMAN	16.5567	9.63678	10.753	15.7046	14.6448	14.7567	18.8936	13.3192	18.9142	12.4224	10.5272	15.5265
tr|A0A2R8YDF1|A0A2R8YDF1_HUMAN	16.5567	11.9504	9.50444	15.7046	13.724	14.4943	18.8936	13.1341	18.9142	12.567	8.79342	15.5265
P22314-2|UBA1-2_HUMAN	13.35	10.5039	12.8322	15.1869	17.1655	13.1465	13.0892	13.8949	18.1752	15.6467	12.9926	11.5773
P22314|UBA1_HUMAN	14.1656	10.5118	9.60916	15.1869	17.1655	15.465	12.8578	13.8787	18.1752	15.6467	12.9926	10.9128
A0A0C4DH25|KVD20_HUMAN	23.8191	20.6714	21.8113	19.7406	20.7056	22.2066	22.9847	19.528	20.7389	20.1581	15.7936	15.718
P02760|AMBP_HUMAN	18.8484	12.9903	10.3624	13.0934	18.7504	14.0446	20.8113	14.5864	18.7173	15.2622	11.3737	18.3538
P02814|SMR3B_HUMAN	29.6948	24.8191	27.6798	26.6998	28.7096	24.8433	20.7796	29.9539	28.8142	26.9203	14.6439	27.9428
P05089|ARGI1_HUMAN	20.4576	15.8163	11.7075	18.5694	13.0934	19.0292	18.3101	18.4933	12.3496	19.4191	11.973	18.5694
P05089-2|ARGI1-2_HUMAN	20.4576	15.8163	9.89316	18.5694	13.0934	19.0292	18.3101	18.4933	13.6737	19.4191	8.61974	18.5694
P05089-3|ARGI1-3_HUMAN	20.4576	15.8163	10.4985	18.5694	13.0934	19.0292	18.3101	18.4933	13.0372	19.4191	10.9127	18.5694
P59666|DEF3_HUMAN	25.9383	24.3031	23.1206	25.6125	25.0567	23.9225	27.1984	23.7182	29.0839	19.7828	22.4349	21.9637
P59665|DEF1_HUMAN	25.9383	24.3031	23.1206	25.6125	25.0567	23.9225	27.1984	23.7182	29.0839	19.7828	22.4349	21.9637
O75368|SH3L1_HUMAN	14.1184	11.6324	11.2395	17.734	18.4456	15.4285	18.3581	14.4917	19.7406	18.5805	12.0901	16.6937
P01619|KV320_HUMAN	23.6757	20.8269	22.1886	19.9054	20.9601	21.9098	23.2448	21.1079	22.5708	18.9714	10.3634	10.438
P18669|PGAM1_HUMAN	19.1556	13.5018	13.2348	19.9459	20.4067	13.6157	13.3649	13.7837	22.6693	12.5439	15.0951	17.1655
P06899|H2B1J_HUMAN	15.3012	10.2063	11.1587	12.1235	11.8475	13.7657	13.641	13.1288	13.8539	13.0452	10.7168	11.0655
P62328|TYB4_HUMAN	21.3857	16.4688	9.63473	22.3266	13.0533	20.5823	21.9316	15.8533	13.5241	14.7494	20.8876	12.4078
P10909-2|CLUS-2_HUMAN	20.0691	17.4334	15.9246	17.4252	20.3857	13.3707	18.0795	13.3797	18.2696	12.1698	10.31	11.4111
P10909-4|CLUS-4_HUMAN	20.0691	17.4334	15.9246	17.4252	20.3857	15.5356	18.0795	14.3206	18.2696	13.7619	10.9663	11.0206
P10909-6|CLUS-6_HUMAN	20.0691	17.4334	15.9246	17.4252	20.3857	13.9319	18.0795	13.6763	18.2696	12.6393	11.1701	13.5372
P10909|CLUS_HUMAN	20.0691	17.4334	15.9246	17.4252	20.3857	13.657	18.0795	14.7397	18.2696	14.3725	8.25774	11.001
P10909-5|CLUS-5_HUMAN	20.0691	17.4334	15.9246	17.4252	20.3857	14.9069	18.0795	14.1118	18.2696	13.0799	11.3005	11.9108
P31151|S10A7_HUMAN	21.4874	12.3006	17.8423	21.3752	21.4221	14.5388	12.7722	13.4891	24.8142	13.1664	8.1936	15.5326
P61769|B2MG_HUMAN	23.5638	22.7935	21.6757	21.7995	21.5213	19.7257	20.5545	20.9601	13.3326	12.0173	10.9411	11.6159
Q07654|TFF3_HUMAN	23.0542	18.1206	21.6843	21.3156	19.8772	22.4349	19.5787	23.5045	20.6886	18.3962	19.197	21.6006
P00441|SODC_HUMAN	20.417	19.1079	19.2185	19.5088	11.2477	19.9054	20.7389	22.3321	17.8906	20.3101	15.2549	21.1946
P18206-2|VINC-2_HUMAN	13.3804	12.2158	12.3624	15.0743	18.7173	14.1601	17.2604	15.9936	20.002	14.8077	10.0268	12.4248
P18206|VINC_HUMAN	12.7666	10.4475	10.7258	15.0743	18.7173	16.2944	17.2604	13.6748	20.002	12.5895	8.29178	13.7346
tr|A0A087WWU8|A0A087WWU8_HUMAN	18.0372	10.4314	11.5202	19.5601	16.7602	18.417	19.9882	14.275	20.2066	12.7137	9.63782	11.9644
P06753-2|TPM3-2_HUMAN	18.0372	12.4063	8.44304	19.5601	16.7602	18.417	19.9882	15.4542	20.2066	11.8833	9.21924	10.9463
P06753-5|TPM3-5_HUMAN	18.0372	11.2203	13.5519	19.5601	16.7602	18.417	19.9882	13.7678	20.2066	13.9891	9.35105	12.4956
P06753-3|TPM3-3_HUMAN	18.0372	9.88837	10.3743	19.5601	16.7602	18.417	19.9882	13.7899	20.2066	11.3129	10.6682	11.1603
P06753-6|TPM3-6_HUMAN	18.0372	11.2623	8.65736	19.5601	16.7602	18.417	19.9882	15.1111	20.2066	13.0263	10.7953	12.8092
P06753-4|TPM3-4_HUMAN	18.0372	10.9274	10.1114	19.5601	16.7602	18.417	19.9882	12.2983	20.2066	14.1055	8.7386	12.8771
P62937|PPIA_HUMAN	23.9847	20.6276	19.3645	23.0476	22.7553	21.4067	22.2419	17.3495	24.0275	20.8802	20.5731	21.1079
P31946-2|1433B-2_HUMAN	13.7351	13.3293	11.0175	13.2591	15.3819	12.8778	13.3471	13.8974	16.92	13.0632	9.17583	11.0066
P31946|1433B_HUMAN	13.2526	11.1905	9.58913	10.1147	15.3819	12.8199	11.3926	13.0809	16.92	13.6002	9.88183	11.9752
P80723|BASP1_HUMAN	15.2652	17.4004	15.6745	19.1053	14.9293	19.3581	20.7796	18.0265	16.7602	9.6865	17.2137	13.7834
tr|A0A6Q8PFK8|A0A6Q8PFK8_HUMAN	14.2981	18.3277	16.7471	20.2185	11.3817	17.4496	13.4512	12.9219	22.2905	16.9882	16.4878	12.7489
P04792|HSPB1_HUMAN	13.0083	18.3277	16.7471	20.2185	10.6399	17.4496	13.4512	14.1143	22.2905	16.9882	16.4878	13.5218
Q02413|DSG1_HUMAN	19.2208	18.4854	18.5507	20.7389	18.3581	13.1632	12.8037	21.8307	15.0915	16.5065	14.8484	20.4874
P35325|SPR2B_HUMAN	14.6973	11.4663	12.2111	11.9623	14.6382	14.5563	14.6238	15.0694	14.2731	11.9229	9.61019	11.5049
P22532|SPR2D_HUMAN	12.6686	8.43587	15.7393	17.4893	12.3678	18.3452	13.0731	13.8633	13.9522	12.4772	10.7589	10.4511
P26038|MOES_HUMAN	20.0292	10.3719	11.1829	19.5713	18.3452	16.4004	20.6186	16.8113	21.9459	13.6269	8.57096	14.4426
P32119|PRDX2_HUMAN	14.7893	10.8871	14.2732	10.5722	19.615	14.7338	14.9444	13.772	25.1371	13.7353	9.52862	12.2681
P13645|K1C10_HUMAN	15.7558	11.9352	11.0525	12.0367	18.6453	14.923	14.669	14.1918	17.392	14.7279	16.8846	12.2879
tr|A0A1B0GVI3|A0A1B0GVI3_HUMAN	13.0212	11.8143	12.2667	10.7644	18.6453	14.8027	15.178	13.7444	17.392	12.6295	16.8846	13.7127
Q96DA0|ZG16B_HUMAN	19.5356	17.6096	19.8144	17.8906	22.1269	14.1962	15.2985	19.29	23.9672	16.7462	9.9402	12.1696
tr|A0A0C4DGN4|A0A0C4DGN4_HUMAN	19.5356	17.6096	19.8144	17.8906	22.1269	13.8542	15.2985	19.29	23.9672	13.1894	9.46453	12.3427
P02812|PRB2_HUMAN	12.8658	12.4329	22.2764	10.9887	20.7307	12.6256	12.7146	24.8623	14.6831	24.9134	11.464	13.176
P0C0S5|H2AZ_HUMAN	14.2373	13.7313	11.1401	16.0469	17.185	13.3379	18.1946	13.5144	19.9459	12.7936	12.1954	12.4631
Q71UI9|H2AV_HUMAN	14.7315	13.7313	11.7	16.0469	17.185	15.0892	18.1946	13.313	19.9459	12.299	12.1954	12.8791
Q71UI9-2|H2AV-2_HUMAN	13.9687	13.7313	9.214	16.0469	17.185	14.2221	18.1946	13.9192	19.9459	14.8161	12.1954	12.128
tr|A0A494C189|A0A494C189_HUMAN	14.2706	13.7313	10.498	16.0469	17.185	14.1054	18.1946	13.8227	19.9459	13.6571	12.1954	13.0448
tr|C9J0D1|C9J0D1_HUMAN	14.6557	13.7313	11.349	16.0469	17.185	13.9759	18.1946	12.2622	19.9459	13.1933	12.1954	13.6236
P00918|CAH2_HUMAN	14.1206	12.206	9.96192	11.418	17.8484	14.278	13.1238	13.1226	23.4298	12.9933	10.6964	11.861
P22531|SPR2E_HUMAN	13.2109	19.547	18.4046	19.68	13.3129	20.6886	17.3233	11.7766	19.6204	14.5696	10.9353	13.4712
P35609-2|ACTN2-2_HUMAN	13.9838	10.476	11.6454	13.5743	13.1521	14.6995	14.0711	12.6186	20.0951	12.3748	8.7841	14.3606
tr|A0A494C1A0|A0A494C1A0_HUMAN	14.338	10.1988	8.98394	11.9569	12.7087	14.1213	13.0049	13.6875	20.0951	11.7265	10.5569	12.3619
tr|A0A804HI95|A0A804HI95_HUMAN	16.0521	11.8775	11.7019	10.9907	13.2598	15.1698	13.0145	14.513	20.0951	13.3823	9.16942	10.5277
P35609|ACTN2_HUMAN	16.1364	8.6674	8.6343	12.0854	12.8029	14.1613	13.1863	14.6737	20.0951	12.8634	9.01266	13.7491
P18510-2|IL1RA-2_HUMAN	19.185	11.5545	17.1457	18.5731	19.5165	13.2859	14.6335	20.2535	19.0612	13.0864	10.3526	15.1635
P18510-3|IL1RA-3_HUMAN	19.185	12.9307	17.1457	18.5731	19.5165	14.6618	12.3076	20.2535	19.0612	13.9476	10.4807	15.1635
P18510|IL1RA_HUMAN	19.185	10.2485	17.1457	18.5731	19.5165	13.6264	13.8335	20.2535	19.0612	13.987	9.96602	15.1635
P18510-4|IL1RA-4_HUMAN	19.185	10.567	17.1457	18.5731	19.5165	14.9923	14.2888	20.2535	19.0612	13.091	10.3799	15.1635
P62258|1433E_HUMAN	16.68	11.002	13.9748	16.734	16.093	15.1734	18.5805	12.2547	20.3645	11.7214	8.70714	11.7852
P62258-2|1433E-2_HUMAN	16.68	12.4195	13.9748	16.734	16.093	14.3488	18.5805	12.2804	20.3645	13.8481	9.71988	12.5118
P27482|CALL3_HUMAN	14.3697	14.9385	17.4815	18.624	20.1704	14.6956	13.113	12.201	21.8689	12.935	9.04615	17.2232
P08246|ELNE_HUMAN	18.6835	18.5127	18.4252	20.4972	20.0821	20.4273	24.5754	21.9916	24.8093	15.1888	18.0211	12.0317
P98088|MUC5A_HUMAN	15.8854	12.9385	11.3023	11.5245	10.1032	15.1298	14.1884	15.0187	15.7383	13.025	12.3935	11.7964
P12429|ANXA3_HUMAN	19.197	13.3144	10.9003	18.0899	15.8113	15.2424	13.9583	17.734	16.4252	14.3644	9.63272	10.9049
P40121-2|CAPG-2_HUMAN	18.7504	12.5137	9.88977	18.6869	16.9431	14.281	17.3836	16.4878	21.343	17.1053	9.0139	17.1053
P40121|CAPG_HUMAN	18.7504	11.0309	12.427	18.6869	16.9431	12.8652	17.3836	16.4878	21.343	17.1053	9.74801	17.1053
P10643|CO7_HUMAN	15.5673	11.7632	12.0547	10.8656	13.0722	12.964	16.9083	11.538	16.2014	13.8037	10.5384	14.0785
P24158|PRTN3_HUMAN	19.1053	10.4043	10.4796	18.4616	21.2066	14.661	20.0156	12.4509	23.3778	12.7148	9.39193	18.1257
tr|U3KPS2|U3KPS2_HUMAN	19.1053	12.8247	10.158	18.4616	21.2066	14.8941	20.0156	14.0032	23.3778	13.8991	10.1692	18.1257
tr|A0A2R8YEA7|A0A2R8YEA7_HUMAN	12.5218	9.5776	10.7974	11.7761	12.8014	15.6699	12.0306	15.026	14.8475	14.2761	8.61644	13.2718
P19652|A1AG2_HUMAN	13.2708	11.4659	10.2196	12.3723	18.3277	14.6823	19.7683	13.0016	19.5601	14.1133	10.3015	10.8377
P09104-2|ENOG-2_HUMAN	13.5223	10.4494	10.27	10.9087	15.8435	13.3603	14.7423	15.5317	13.8842	14.6928	10.1181	12.653
P09104|ENOG_HUMAN	14.2793	11.5057	11.8108	12.2399	15.8435	13.1925	12.9531	14.5593	13.9892	12.2971	10.5901	12.7108
tr|F5H0C8|F5H0C8_HUMAN	14.2215	9.8054	10.7683	11.5616	15.8435	16.538	14.0072	13.3585	15.6885	12.4537	9.83575	11.1655
Q9UKR3|KLK13_HUMAN	16.8361	17.3056	19.3255	17.8361	13.6551	19.5049	16.6662	21.8689	14.5746	13.5023	14.7576	17.4893
O95274|LYPD3_HUMAN	19.392	16.7471	19.0211	19.7356	17.9882	16.3937	17.8423	20.4775	13.2231	14.0978	15.8113	17.7005
P19823|ITIH2_HUMAN	18.7005	13.4454	8.64109	14.7834	15.887	13.4623	20.7876	15.5234	19.7892	12.9948	9.02593	19.8423
tr|Q5T985|Q5T985_HUMAN	18.7005	11.3473	9.67026	14.7834	15.887	13.47	20.7876	15.5234	19.7892	15.195	11.4868	19.8423
P04196|HRG_HUMAN	15.2769	9.1743	11.2013	10.9831	18.3012	15.6158	16.2288	13.9811	16.0764	14.5978	10.4942	16.0722
P37802|TAGL2_HUMAN	14.0413	9.75386	17.2696	13.7524	16.8361	14.6755	18.92	13.421	20.1825	12.1489	10.6556	12.3779
tr|X6RJP6|X6RJP6_HUMAN	14.5502	12.9011	17.2696	13.7524	16.8361	13.8138	18.92	13.3154	20.1825	12.5835	8.78311	12.6879
P35326|SPR2A_HUMAN	13.1615	11.3233	11.1312	12.1704	17.8787	13.8495	13.5626	14.1195	18.8454	12.5529	11.8251	12.7408
A0A087WW87|KV240_HUMAN	22.3239	17.4972	17.0638	18.2326	13.2375	14.407	12.5634	14.1501	14.4842	12.8319	9.14717	13.2628
P01614|KVD40_HUMAN	22.3239	17.4972	17.0638	18.2326	11.4704	15.2451	13.0785	12.6647	15.6422	14.2337	9.55677	11.5676
P01615|KVD28_HUMAN	22.3239	17.4972	17.0638	18.2326	13.0721	15.0909	13.9323	13.3776	13.6824	12.8142	10.417	11.8237
A0A075B6P5|KV228_HUMAN	22.3239	17.4972	17.0638	18.2326	11.344	14.9379	12.7829	14.6284	14.5152	13.8847	10.222	11.0977
P06870|KLK1_HUMAN	27.341	23.7492	24.6649	23.4676	23.417	21.8461	25.8623	24.2891	20.2066	22.1946	19.3079	22.0723
P06870-2|KLK1-2_HUMAN	27.341	23.7492	24.6649	23.4676	23.417	21.8461	25.8623	24.2891	20.2066	22.1946	19.3079	22.0723
O60235|TM11D_HUMAN	14.7831	9.75892	15.2475	15.4672	16.6937	14.3526	13.9704	13.0793	12.978	12.5648	10.7758	14.0897
Q15063|POSTN_HUMAN	16.3387	9.45386	9.58278	12	12.4758	14.0889	12.7001	13.0625	19.9601	11.8526	10.4677	12.9882
Q15063-2|POSTN-2_HUMAN	15.335	12.4515	10.1243	12.4605	11.3867	15.0359	14.3236	14.125	19.9601	15.2172	11.3477	12.5749
Q15063-5|POSTN-5_HUMAN	15.2886	10.4174	9.47387	12.2681	12.656	12.4525	14.2873	14.6276	19.9601	11.6124	11.0676	13.5897
tr|B1ALD9|B1ALD9_HUMAN	15.1276	11.1352	8.56479	11.5591	11.7557	13.7855	12.2734	13.4717	19.9601	14.0787	9.94173	11.8033
Q15063-4|POSTN-4_HUMAN	15.0753	9.71788	11.5873	13.5838	10.7887	14.5535	13.3631	14.2106	19.9601	13.6067	10.5484	12.1816
Q15063-3|POSTN-3_HUMAN	14.2119	11.6806	11.1161	12.0368	11.2645	14.8824	13.2855	12.7274	19.9601	14.3683	9.70037	13.4775
Q15063-6|POSTN-6_HUMAN	14.6278	10.5312	11.1277	12.1405	11.716	13.9979	11.9103	13.68	19.9601	11.7059	7.9946	11.5869
Q15063-7|POSTN-7_HUMAN	13.1278	11.7522	12.6428	12.8632	11.1313	13.8636	12.5786	14.3141	19.9601	11.9856	8.64617	11.3225
P01034|CYTC_HUMAN	23.2679	11.2349	22.1642	21.4676	21.7675	14.4978	19.4835	21.0951	19.4293	17.2696	10.2869	19.1801
P61160-2|ARP2-2_HUMAN	13.3647	13.1051	12.4512	10.8139	15.5417	14.3252	18.1704	14.8007	18.624	14.0407	14.0617	13.2462
P61160|ARP2_HUMAN	15.3019	11.9964	12.4512	12.2389	15.5417	14.4763	18.1704	14.9142	18.624	13.4276	14.0617	12.808
P19012|K1C15_HUMAN	14.1771	10.6846	10.7542	11.842	12.1747	13.8893	13.5132	13.2059	14.2227	13.5992	9.71867	11.0839
P0DP25|CALM3_HUMAN	15.2263	11.8143	11.3244	16.8113	21.0559	14.7428	12.2245	13.5509	21.9388	12.2349	10.927	12.493
P0DP23|CALM1_HUMAN	14.1265	11.5454	10.8042	16.8113	21.0559	14.0206	12.9417	15.9615	21.9388	13.9901	8.65832	13.3047
P0DP24|CALM2_HUMAN	13.2705	9.80009	11.0274	16.8113	21.0559	14.4885	13.654	13.6276	21.9388	14.6749	10.3908	14.195
P28799|GRN_HUMAN	20.1332	17.9545	17.3321	15.6634	13.0147	17.185	13.7682	16.3478	17.0847	13.2366	17.417	13.5681
tr|K7EKL3|K7EKL3_HUMAN	20.1332	17.9545	17.3321	15.6634	12.8292	17.185	12.844	16.3478	17.0847	13.0042	17.417	14.1967
P30740|ILEU_HUMAN	21.0088	16.4815	18.3321	18.8175	19.1704	16.92	18.4775	21.1946	20.6971	16.3904	9.84855	13.6018
P30740-2|ILEU-2_HUMAN	21.0088	16.4815	18.3321	18.8175	19.1704	16.92	18.4775	21.1946	20.6971	16.3904	10.3937	13.0745
P30044-2|PRDX5-2_HUMAN	14.9927	13.5334	10.547	16.0511	18.4536	15.0332	18.963	12.4841	21.953	13.3207	8.42906	11.712
Q9Y490|TLN1_HUMAN	13.9195	9.10873	9.89615	15.1236	16.8484	12.7479	10.0351	13.1079	19.8469	15.5356	15.9177	12.882
O43866|CD5L_HUMAN	17.5731	11.286	11.6846	14.2288	11.9293	14.4831	16.7073	13.3328	18.562	13.2043	9.53472	18.3794
O75594|PGRP1_HUMAN	13.9679	11.5265	10.1621	16.3373	19.8832	14.0956	13.4434	14.4953	19.8408	13.2902	10.3797	13.5018
tr|A0A7P0T9I9|A0A7P0T9I9_HUMAN	14.6745	10.7094	10.4268	12.7096	15.0362	13.2149	14.2595	13.1589	19.5878	14.2855	9.70303	10.6567
P43490|NAMPT_HUMAN	14.3938	10.1374	10.3541	12.5885	15.0362	12.9536	14.8598	14.71	19.5878	14.1586	8.01026	12.9194
tr|A0A7P0T931|A0A7P0T931_HUMAN	14.3611	12.0089	12.1938	12.6074	15.0362	14.4348	13.7398	12.5825	19.5878	13.3799	9.58603	11.6493
tr|A0A7P0T8L3|A0A7P0T8L3_HUMAN	14.7727	10.9175	10.7072	11.2467	15.0362	13.9392	11.4735	13.629	19.5878	14.2014	12.7803	12.9897
tr|A0A7P0T973|A0A7P0T973_HUMAN	14.7727	11.2974	9.47162	12.65	15.0362	14.8137	14.3725	16.1228	19.5878	13.1551	11.8342	11.6102
tr|A0A7P0T862|A0A7P0T862_HUMAN	13.657	10.6004	12.3335	11.2541	15.0362	13.6269	13.3623	14.9843	19.5878	13.1501	12.2146	11.2535
tr|A0A0A0MSQ0|A0A0A0MSQ0_HUMAN	14.2062	10.9926	10.8166	10.8676	12.8088	14.3039	11.4282	12.7899	18.6593	13.0573	10.1073	11.8156
P13797-2|PLST-2_HUMAN	14.5194	11.2429	9.18108	10.8101	12.0313	14.857	13.9057	14.4555	18.6593	14.1811	9.39009	11.7626
P13797|PLST_HUMAN	14.6008	10.2247	9.49011	12.0718	11.2683	11.8746	11.9762	13.5484	18.6593	12.5683	10.8663	11.881
P13797-3|PLST-3_HUMAN	13.0881	10.401	10.9787	13.5378	11.7296	14.3516	11.9782	12.5329	18.6593	12.235	10.4451	13.0891
P10153|RNAS2_HUMAN	13.5572	10.3315	13.367	17.3145	14.6607	15.9177	19.654	12.0539	12.8153	18.9402	9.24426	18.9658
tr|E7EMS2|E7EMS2_HUMAN	20.9171	13.3853	14.2949	16.4815	18.8454	15.0838	17.1655	14.7313	20.1079	13.1735	12.6751	12.53
tr|G3V2V8|G3V2V8_HUMAN	20.9171	13.3853	14.2949	16.4815	18.8454	16.7044	17.1655	14.7313	20.1079	13.2717	12.6751	15.0423
P61916-2|NPC2-2_HUMAN	20.9171	13.3853	14.2949	16.4815	18.8454	14.1697	17.1655	14.7313	20.1079	12.9646	12.6751	11.3404
tr|J3KMY5|J3KMY5_HUMAN	20.9171	13.3853	14.2949	16.4815	18.8454	15.4347	17.1655	14.7313	20.1079	13.5759	12.6751	10.0631
P61916|NPC2_HUMAN	20.9171	13.3853	14.2949	16.4815	18.8454	14.4945	17.1655	14.7313	20.1079	12.834	12.6751	12.4024
tr|G3V3E8|G3V3E8_HUMAN	20.9171	13.3853	14.2949	16.4815	18.8454	14.1358	17.1655	14.7313	20.1079	11.5612	12.6751	11.8008
tr|G3V3D1|G3V3D1_HUMAN	20.9171	13.3853	14.2949	16.4815	18.8454	14.6944	17.1655	14.7313	20.1079	12.8115	12.6751	12.0694
P30041|PRDX6_HUMAN	17.8667	16.1946	9.8787	17.4004	18.714	13.5016	12.8143	14.6489	22.1612	12.9541	11.1802	17.185
tr|A0A0B4J2B5|A0A0B4J2B5_HUMAN	14.503	8.09251	10.8278	11.1525	11.687	15.7481	14.5368	14.2445	14.9615	13.714	11.2448	10.1376
P10599|THIO_HUMAN	23.4923	20.3321	21.8538	22.4476	22.7553	20.5165	21.4324	25.0772	24.0935	20.7955	17.2419	22.2506
P10599-2|THIO-2_HUMAN	23.4923	20.3321	21.8538	22.4476	22.7553	20.5165	21.4324	25.0772	24.0935	20.7955	17.2419	22.2506
P52566|GDIR2_HUMAN	21.8152	15.0743	18.2832	21.3321	19.5638	17.5878	20.6628	20.417	19.7207	20.7876	8.63682	14.3762
tr|F5H3P3|F5H3P3_HUMAN	21.8152	15.0743	18.2832	21.3321	19.5638	17.5878	20.6628	20.417	19.7207	20.7876	11.4033	11.8394
tr|F5H2R5|F5H2R5_HUMAN	21.8152	15.0743	18.2832	21.3321	19.5638	17.5878	20.6628	20.417	19.7207	20.7876	12.0465	11.3924
tr|F5H6Q0|F5H6Q0_HUMAN	21.8152	15.0743	18.2832	21.3321	19.5638	17.5878	20.6628	20.417	19.7207	20.7876	10.7226	12.1852
Q13231-4|CHIT1-4_HUMAN	14.14	11.8648	9.89072	16.9316	11.8532	13.3801	19.002	13.4844	17.2137	13.6215	9.05222	14.0617
Q13231|CHIT1_HUMAN	15.5153	11.4893	10.2446	16.9316	11.9998	14.1906	19.002	14.2069	17.2137	13.8859	10.6711	14.0617
Q13231-3|CHIT1-3_HUMAN	13.7777	9.40263	10.7641	16.9316	14.583	13.8119	19.002	14.9955	17.2137	14.494	9.99423	14.0617
tr|H7BZJ3|H7BZJ3_HUMAN	14.3539	16.068	13.6211	16.2118	13.1782	18.1053	18.0795	16.0276	15.6125	11.7237	16.1984	14.2438
P31947|1433S_HUMAN	15.3329	9.82634	11.2677	18.3836	17.8906	15.582	13.5698	12.6524	14.4789	14.4836	11.8694	12.1065
P69892|HBG2_HUMAN	15.1937	14.551	9.81724	11.8319	12.5296	13.0136	12.8099	13.8476	22.1143	13.3187	12.3449	12.2954
P69891|HBG1_HUMAN	15.0009	9.78471	9.93457	9.33874	10.9839	15.526	13.0369	12.1256	22.1143	11.406	13.0974	11.4313
tr|A0A2R8Y7X9|A0A2R8Y7X9_HUMAN	16.2268	10.2417	8.636	12.0079	12.071	15.0061	13.3873	13.9655	22.1143	12.9085	10.1093	11.5149
Q15084-5|PDIA6-5_HUMAN	15.2208	11.4718	10.5139	12.3359	14.1984	13.6341	12.1805	14.3706	14.4448	13.3469	8.86783	12.5675
Q15084|PDIA6_HUMAN	14.0718	12.9006	9.46572	12.3359	14.1984	14.0663	14.3411	15.5928	14.4448	12.6563	10.0403	12.5675
Q15084-3|PDIA6-3_HUMAN	11.7746	10.6096	11.0192	12.3359	14.1984	13.4344	12.7734	12.3219	14.4448	15.6574	11.2003	12.5675
Q15084-4|PDIA6-4_HUMAN	14.2868	10.7724	12.7889	12.3359	14.1984	13.9988	14.5299	12.6286	14.4448	11.7883	9.95963	12.5675
Q15084-2|PDIA6-2_HUMAN	13.6896	9.22172	12.7288	12.3359	14.1984	13.7337	14.1954	13.4483	14.4448	11.6587	9.55595	12.5675
O60664-3|PLIN3-3_HUMAN	14.951	11.6289	15.5142	15.5805	13.275	14.003	14.5507	18.7731	14.6938	14.7576	8.60636	16.5995
O60664|PLIN3_HUMAN	14.4736	11.202	15.5142	15.5805	13.3794	15.9845	14.5507	18.7731	14.0009	14.7576	8.89051	16.5995
O60664-4|PLIN3-4_HUMAN	15.3975	12.6632	15.5142	15.5805	11.3026	13.9202	14.5507	18.7731	14.221	14.7576	8.94423	16.5995
P43652|AFAM_HUMAN	17.9992	11.4431	12.6898	12.4744	18.5507	16.3443	18.5805	13.656	17.8787	13.285	9.47296	12.5968
P07384|CAN1_HUMAN	14.1902	13.1775	10.8273	13.8533	16.508	14.7452	16.7471	14.116	18.4415	14.7299	10.5856	14.8965
Q16777|H2A2C_HUMAN	16.5361	18.6488	12.6119	17.1257	16.6662	13.7371	13.7731	13.4384	14.3919	13.7193	14.6495	10.8433
Q6FI13|H2A2A_HUMAN	14.237	18.6488	12.6119	17.1257	16.6662	14.0812	13.7731	13.7727	13.8746	12.4898	14.6495	13.2689
Q02818|NUCB1_HUMAN	19.7618	18.8995	17.7667	16.6662	14.2512	20.1457	18.9402	20.3101	16.7073	17.1257	9.73512	12.736
P06310|KV230_HUMAN	21.002	10.3358	18.8606	12.5465	8.6915	13.5287	13.637	13.28	14.6717	13.1917	7.8985	12.4107
tr|A0A6Q8PG52|A0A6Q8PG52_HUMAN	16.1074	12.1163	10.5896	16.9882	16.8727	13.5869	13.4444	14.0668	21.1143	14.1877	10.562	16.3819
tr|A0A6Q8PH84|A0A6Q8PH84_HUMAN	16.1074	11.8305	11.1581	16.9882	16.8727	15.3513	12.1729	13.9183	21.1143	12.5436	9.07275	16.3819
P51149|RAB7A_HUMAN	16.1074	10.7597	10.7279	16.9882	16.8727	12.8021	13.8504	15.0766	21.1143	11.82	11.2909	16.3819
P02766|TTHY_HUMAN	15.7953	10.2559	10.8549	13.7207	18.7828	15.1755	17.1655	12.9998	19.4211	13.4055	9.96222	17.9882
tr|A0A087WT59|A0A087WT59_HUMAN	13.4321	11.0626	12.109	13.7207	18.7828	14.7539	17.1655	13.5556	19.4211	13.3452	10.5151	17.9882
P27169|PON1_HUMAN	16.7207	11.8606	11.488	16.7987	17.9545	18.1704	20.5261	13.2258	18.4736	16.8606	9.21814	13.6211
P06731-2|CEAM5-2_HUMAN	19.8636	11.8684	11.6408	17.4496	12.1374	16.5993	13.9502	16.9083	14.2249	13.8787	10.1367	12.5861
P06731|CEAM5_HUMAN	19.8636	11.9191	10.4321	17.4496	14.4596	15.5821	14.2317	16.9083	14.0744	12.3812	10.3316	10.4913
tr|A0A024R0K5|A0A024R0K5_HUMAN	19.8636	9.537	9.9443	17.4496	12.2407	13.1993	14.2105	16.9083	13.157	13.7292	7.06307	11.1764
tr|A0A087WYX0|A0A087WYX0_HUMAN	19.8636	12.4174	9.13603	17.4496	11.3085	14.2655	12.2583	16.9083	13.8093	12.7871	12.0309	12.0865
Q9BRF8|CPPED_HUMAN	17.5878	11.7249	15.1713	11.629	12.1892	14.8444	19.4636	17.2042	14.2646	15.6828	10.1654	12.1337
P52790|HXK3_HUMAN	15.6591	9.43075	10.7998	12.232	17.0211	15.3705	12.8402	13.7239	19.5223	12.6833	9.99744	11.5396
P11215-2|ITAM-2_HUMAN	19.6954	16.7602	13.8435	18.1053	11.2247	17.6024	18.0638	17.6096	16.0725	14.8435	11.414	16.4054
P11215|ITAM_HUMAN	19.6954	16.7602	13.8435	18.1053	14.0702	17.6024	18.0638	17.6096	14.2808	14.8435	10.1122	16.4054
tr|A0A7P0TBH1|A0A7P0TBH1_HUMAN	13.5819	9.53375	12.1727	17.2137	18.8175	13.6657	21.0559	15.2636	19.2137	17.7731	11.5323	16.4672
tr|A0A7P0T9S6|A0A7P0T9S6_HUMAN	14.8601	10.2768	9.80563	17.2137	18.8175	16.077	21.0559	13.6718	19.2137	17.7731	11.1872	16.4672
tr|A0A7P0TA52|A0A7P0TA52_HUMAN	13.2235	10.2182	10.207	17.2137	18.8175	14.9572	21.0559	13.0235	19.2137	17.7731	10.9267	16.4672
tr|A0A7P0T8D1|A0A7P0T8D1_HUMAN	14.7017	11.4848	10.4072	17.2137	18.8175	14.0653	21.0559	12.726	19.2137	17.7731	9.70773	16.4672
P01019|ANGT_HUMAN	15.1839	11.9817	8.8134	17.2137	18.8175	14.463	21.0559	13.4382	19.2137	17.7731	9.35547	16.4672
tr|A0A7P0TAP4|A0A7P0TAP4_HUMAN	15.0663	10.6329	10.7468	17.2137	18.8175	14.7281	21.0559	14.1392	19.2137	17.7731	10.0347	16.4672
tr|A0A7P0Z441|A0A7P0Z441_HUMAN	14.4597	11.347	11.581	17.2137	18.8175	15.5188	21.0559	12.779	19.2137	17.7731	10.3444	16.4672
P41218|MNDA_HUMAN	15.3907	9.23107	9.67288	10.6332	17.8727	13.3712	15.0405	12.9679	20.5638	14.737	9.40573	12.8332
Q96HE7|ERO1A_HUMAN	14.0466	9.28075	15.3443	16.2156	15.3339	14.5539	16.4544	17.7005	17.8423	14.8979	11.5313	13.1207
tr|E5RGE1|E5RGE1_HUMAN	14.9207	14.1984	15.2769	15.4252	10.2912	19.1332	12.7607	18.0638	15.0438	17.3233	15.968	18.1002
P61981|1433G_HUMAN	13.8691	12.2133	11.6823	11.5913	13.9794	13.7312	12.6315	15.4635	19.3034	11.865	9.93538	12.2382
Q96DR5|BPIA2_HUMAN	21.6453	20.8346	20.953	21.417	23.2821	18.6869	13.6121	21.953	20.9882	17.7667	9.80642	19.3857
Q15847|ADIRF_HUMAN	14.095	9.29032	10.4726	11.2348	12.8888	14.4135	14.8642	21.0088	14.6313	12.9042	11.7755	11.4625
Q16610-4|ECM1-4_HUMAN	18.2185	16.5775	17.0532	17.1655	12.8331	13.6313	16.5049	21.0821	18.4334	13.6917	10.7904	16.1357
Q16610|ECM1_HUMAN	18.2185	16.5775	17.0532	17.1655	12.4343	13.4173	16.5049	21.0821	18.4334	13.481	11.3148	16.1357
O00299|CLIC1_HUMAN	13.7671	10.6052	11.0306	15.4383	17.6869	14.8507	14.6096	14.2778	18.9686	17.8846	9.31841	19.2442
P36871-2|PGM1-2_HUMAN	15.8254	11.4097	12.3326	13.3304	11.5499	15.4365	12.6805	14.243	15.8533	13.1921	8.22383	11.699
P36871|PGM1_HUMAN	14.5907	11.8592	10.0303	13.3304	10.9552	16.0136	13.3252	14.1563	15.8533	15.1258	8.4941	13.7764
tr|A0A3B3ITK7|A0A3B3ITK7_HUMAN	13.4061	10.9481	11.0344	13.3304	10.5997	14.9494	13.1013	13.5656	15.8533	13.7048	10.9753	12.5336
Q9HD89|RETN_HUMAN	15.7419	11.3429	12.406	12.338	19.0372	14.2121	14.0567	13.0621	18.4696	12.6352	10.0342	13.1416
Q9NQ38|ISK5_HUMAN	18.4456	14.8484	19.0717	16.2004	16.7073	14.2741	13.9479	20.9742	16.1635	12.7695	10.9141	11.6006
Q9NQ38-3|ISK5-3_HUMAN	18.4456	14.8484	19.0717	16.2004	16.7073	15.0456	12.6423	20.9742	16.1635	13.5565	9.77195	13.6266
Q6P4A8|PLBL1_HUMAN	17.9937	12.083	11.2978	15.5805	10.9196	14.7305	15.8287	17.2419	15.1672	17.185	11.6362	15.1236
tr|A0A7P0TAW3|A0A7P0TAW3_HUMAN	14.5664	11.9287	11.2324	12.2021	14.7366	13.5354	12.3692	14.857	19.9459	14.3502	10.0849	16.2641
P55072|TERA_HUMAN	12.2796	12.676	9.3362	12.6592	14.7366	14.4673	13.2683	14.5121	19.9459	14.5905	7.72216	16.2641
tr|A0A7P0TAQ1|A0A7P0TAQ1_HUMAN	14.5858	9.39857	10.8141	11.0431	14.7366	14.0223	12.1883	12.3016	19.9459	12.3981	9.12274	16.2641
tr|A0A7I2V540|A0A7I2V540_HUMAN	14.8683	11.9512	11.4297	10.5404	14.7366	14.8199	13.4709	14.8278	19.9459	13.8381	11.7461	16.2641
tr|A0A7P0T8A3|A0A7P0T8A3_HUMAN	14.2439	10.008	9.4885	12.3327	14.7366	15.1433	13.0849	12.9826	19.9459	13.3904	8.03516	16.2641
tr|C9JUP7|C9JUP7_HUMAN	14.0267	10.6644	10.1525	10.6449	14.7366	15.0021	13.0168	14.339	19.9459	13.3423	11.5628	16.2641
tr|A0A7P0T8Q5|A0A7P0T8Q5_HUMAN	12.3002	12.0762	9.05555	11.2605	14.7366	14.7036	14.1071	13.5093	19.9459	12.791	10.0945	16.2641
tr|A0A7P0Z4C6|A0A7P0Z4C6_HUMAN	12.9467	10.9	9.25456	13.0017	14.7366	13.7879	12.4957	13.1127	19.9459	12.4921	8.54694	16.2641
tr|A0A2R8Y3M9|A0A2R8Y3M9_HUMAN	12.7001	10.4814	11.4797	14.2438	16.6382	14.3384	18.1104	12.4356	17.3581	16.7602	10.2694	17.0847
tr|G3XAM2|G3XAM2_HUMAN	15.5257	13.6864	11.2819	14.2438	16.6382	14.721	18.1104	13.1326	17.3581	16.7602	10.9095	17.0847
P05156|CFAI_HUMAN	15.5458	10.353	9.84346	14.2438	16.6382	13.795	18.1104	14.4651	17.3581	16.7602	10.3958	17.0847
tr|E7ETH0|E7ETH0_HUMAN	13.2214	10.7763	10.2602	14.2438	16.6382	12.7264	18.1104	13.4813	17.3581	16.7602	11.0063	17.0847
P15153|RAC2_HUMAN	20.3321	9.93816	15.464	18.6204	10.5856	14.1248	18.0047	13.7457	14.1127	17.2877	7.79811	17.5731
tr|B1AH78|B1AH78_HUMAN	20.3321	10.6069	15.464	18.6204	11.5819	12.8953	18.0047	13.3643	12.8869	17.2877	11.3491	17.5731
P30101|PDIA3_HUMAN	14.0915	9.56252	11.0956	16.6662	14.5204	16.157	13.5675	12.9569	18.786	14.0357	9.20277	11.6917
P19827|ITIH1_HUMAN	18.3667	12.2641	11.2643	12.7457	18.8484	17.6096	14.052	16.1791	23.3511	15.9476	9.61878	20.2764
tr|E9PIT3|E9PIT3_HUMAN	20.4476	8.81198	13.6662	18.5356	13.8823	19.6258	22.1457	11.7977	15.5473	19.0899	10.3697	21.0493
P00734|THRB_HUMAN	20.4476	9.73783	13.6662	18.5356	13.8823	19.6258	22.1457	13.4889	14.747	19.0899	9.87972	21.0493
P01033|TIMP1_HUMAN	17.8238	10.7186	11.6235	11.0758	17.2042	15.4925	13.5454	13.0426	19.9742	12.9611	14.1115	20.654
tr|Q5H9A7|Q5H9A7_HUMAN	17.8238	11.4267	10.6171	9.69756	17.2042	14.0026	15.0503	12.9026	19.9742	13.3472	14.1115	20.654
tr|A0A0U1RR32|A0A0U1RR32_HUMAN	14.6211	17.7005	14.4054	16.3529	15.3056	17.3177	14.5576	14.4291	15.2189	15.3205	15.1869	12.1033
tr|A0A0U1RRH7|A0A0U1RRH7_HUMAN	14.6211	17.7005	14.4054	16.3529	15.3056	14.2632	12.7604	14.1528	13.9985	12.1888	15.1869	12.1033
Q96KK5|H2A1H_HUMAN	14.6211	17.7005	14.4054	16.3529	15.3056	12.6797	12.8682	12.4566	13.3078	12.6193	15.1869	12.1033
Q99878|H2A1J_HUMAN	14.6211	17.7005	14.4054	16.3529	15.3056	15.122	12.3283	14.2754	16.2821	12.3996	15.1869	12.1033
P0C0S8|H2A1_HUMAN	14.6211	17.7005	14.4054	16.3529	15.3056	13.5907	12.7988	14.8649	14.0295	12.5108	15.1869	12.1033
P20671|H2A1D_HUMAN	14.6211	17.7005	14.4054	16.3529	15.3056	14.0259	13.4861	12.5948	14.2341	13.4803	15.1869	12.1033
Q9BTM1|H2AJ_HUMAN	14.6211	17.7005	14.4054	16.3529	15.3056	13.7649	14.1185	15.1452	13.3022	13.1708	15.1869	12.1033
Q9BTM1-2|H2AJ-2_HUMAN	14.6211	17.7005	14.4054	16.3529	15.3056	14.5655	13.7459	12.8761	15.143	13.3797	15.1869	12.1033
A2NJV5|KV229_HUMAN	13.8163	10.2357	18.265	11.6336	12.0057	15.0188	13.1004	13.3336	14.2738	13.638	9.48033	11.9125
A0A075B6S2|KVD29_HUMAN	14.1086	11.1548	18.265	11.7835	10.4512	14.3459	14.5141	14.5262	13.5414	12.5206	10.2908	11.3067
A0A0A0MRZ7|KVD26_HUMAN	14.2751	11.3946	18.265	12.6913	11.8431	14.0839	15.2384	13.6889	14.5944	13.4509	11.3266	10.7947
P02649|APOE_HUMAN	17.1257	10.3984	9.6234	10.7572	11.5227	13.7877	20.2535	14.2134	15.467	10.3889	10.7973	16.5234
P01780|HV307_HUMAN	13.5848	11.199	11.6769	10.6742	20.6276	12.9191	13.7093	14.7693	20.7307	13.8552	8.11046	11.914
P80303-2|NUCB2-2_HUMAN	19.4129	13.1298	12.3097	18.185	19.7323	14.5152	14.945	14.4738	17.9142	14.3949	10.0219	12.0772
P80303|NUCB2_HUMAN	19.4129	12.5766	10.6338	18.185	19.7323	13.562	12.9337	13.8831	17.9142	13.5843	11.1212	10.4707
tr|E9PKG6|E9PKG6_HUMAN	19.4129	12.4964	9.57904	18.185	19.7323	13.6581	11.6848	12.7754	17.9142	13.2904	9.29026	12.1941
P02730-2|B3AT-2_HUMAN	15.0818	9.42629	10.0816	11.0664	10.2243	14.0903	13.0324	13.2504	20.2535	13.2281	11.8099	11.6477
P02730|B3AT_HUMAN	13.5254	11.0232	10.7833	11.4817	12.3695	13.9784	12.3006	15.167	20.2535	13.674	8.28479	10.4656
P01880-2|IGHD-2_HUMAN	13.3465	8.77363	9.19976	12.052	9.22951	14.2185	13.92	13.9794	21.3752	13.168	10.1891	14.4953
tr|A0A0A0MS09|A0A0A0MS09_HUMAN	13.7603	10.6859	9.63944	12.1964	10.8957	13.6784	13.92	15.3729	21.3752	12.7701	10.1381	12.1547
P01880|IGHD_HUMAN	14.2846	12.2688	9.09831	11.0131	12.8653	13.9547	13.92	14.0562	21.3752	13.0444	9.74271	11.1241
Q06830|PRDX1_HUMAN	14.1078	12.6843	8.78687	17.6593	11.1646	13.942	14.8309	14.1507	21.5823	11.5863	9.84456	13.0973
tr|A0A0A0MSI0|A0A0A0MSI0_HUMAN	14.4312	10.6063	10.5127	17.6593	10.4493	15.3021	13.4502	13.8916	21.5823	14.1486	11.0434	10.8222
tr|G3V1V0|G3V1V0_HUMAN	19.6168	11.8029	10.7491	17.7667	17.5657	14.9714	13.0758	15.1408	18.209	12.217	9.39239	10.815
tr|F8W1R7|F8W1R7_HUMAN	19.6168	11.8596	9.31512	17.7667	17.5657	14.5372	13.3897	14.5901	18.209	14.8703	12.8598	11.2195
P60660-2|MYL6-2_HUMAN	19.6168	10.7329	10.4748	17.7667	17.5657	15.0467	14.276	14.3471	18.209	13.2625	9.26828	13.2613
P60660|MYL6_HUMAN	19.6168	13.6536	11.6807	17.7667	17.5657	15.3596	15.7244	13.4424	18.209	13.8852	8.37257	12.3777
tr|B7Z6Z4|B7Z6Z4_HUMAN	19.6168	9.78376	10.1855	17.7667	17.5657	14.4348	13.2395	16.1628	18.209	13.269	10.0742	10.8258
tr|J3KND3|J3KND3_HUMAN	19.6168	11.7552	8.15911	17.7667	17.5657	12.2509	12.7855	14.9366	18.209	12.6036	12.1027	13.2559
tr|G8JLA2|G8JLA2_HUMAN	19.6168	10.01	11.212	17.7667	17.5657	15.4804	13.1509	14.1606	18.209	14.3756	10.2334	10.6786
P11678|PERE_HUMAN	14.2219	11.9486	9.02363	11.1363	12.2627	14.114	13.5133	13.6469	14.7783	13.701	10.396	11.5563
P13639|EF2_HUMAN	13.5536	14.1674	12.6744	15.3478	12.4091	13.4606	14.5485	13.9853	20.0156	12.5381	11.7286	13.0559
P23284|PPIB_HUMAN	19.6132	17.1752	11.8124	10.5414	12.2734	13.7645	11.7889	18.7569	14.4705	12.8073	9.85428	11.7147
tr|A0A7P0Z497|A0A7P0Z497_HUMAN	19.6132	17.1752	9.40967	9.97976	9.92466	15.5863	13.4306	18.7569	14.2603	13.6987	9.98256	13.1472
P22894|MMP8_HUMAN	15.1357	12.6951	11.8976	14.4956	18.3752	13.1995	13.8776	14.7535	20.417	12.5799	10.3826	12.5756
P49913|CAMP_HUMAN	13.9988	11.5319	11.8341	16.3286	18.4293	19.0074	12.5105	17.805	13.9085	14.2935	19.3277	13.9886
tr|J3KNB4|J3KNB4_HUMAN	12.9742	11.1476	11.44	16.3286	18.4293	19.0074	13.4864	17.805	15.6363	13.3651	19.3277	13.7051
tr|H0YMD0|H0YMD0_HUMAN	15.9208	12.0575	8.9743	14.1033	12.5915	14.4194	14.2996	20.953	14.6533	12.8235	8.02498	12.6777
tr|H0YMU9|H0YMU9_HUMAN	15.4867	12.1559	9.4374	14.1033	11.7582	14.2585	12.6875	20.953	14.387	13.3719	9.34781	11.8491
tr|H0YN42|H0YN42_HUMAN	14.2482	9.41318	10.0364	14.1033	13.3411	14.8541	13.7609	20.953	14.7449	14.0611	11.8767	13.3357
P07355|ANXA2_HUMAN	13.9474	11.0691	12.4712	14.1033	12.1488	13.397	13.7812	20.953	12.7823	12.199	9.62609	14.1187
P07355-2|ANXA2-2_HUMAN	13.0684	10.6919	9.87293	14.1033	12.9953	15.0243	14.8485	20.953	14.7282	13.445	12.2953	12.5075
tr|H0YMW4|H0YMW4_HUMAN	14.1203	10.3252	10.0624	14.1033	11.5708	14.6318	15.0278	20.953	14.1001	12.64	9.41211	12.6097
P46940|IQGA1_HUMAN	15.1616	10.0438	10.8716	10.5007	17.4972	13.1846	16.734	12.3542	19.0559	15.4831	10.9482	11.2868
tr|A0A0J9YXZ5|A0A0J9YXZ5_HUMAN	13.5088	10.8321	10.1249	11.5647	17.4972	15.2308	16.734	14.0869	19.0559	15.4831	7.90086	12.439
P32320|CDD_HUMAN	14.2083	10.4444	10.4452	17.0847	13.0461	15.0535	12.574	11.3329	12.2077	14.1517	10.8804	15.768
tr|C9JH19|C9JH19_HUMAN	14.365	19.3101	7.58686	17.8175	16.0971	14.1098	14.4291	19.4273	16.4893	12.5016	12.7031	14.9293
tr|A0A1B0GWE8|A0A1B0GWE8_HUMAN	14.365	19.3101	11.8788	17.8175	16.0971	14.6909	12.2151	19.4273	16.4893	13.7775	10.5757	14.9293
P07339|CATD_HUMAN	14.365	19.3101	11.404	17.8175	16.0971	14.1445	13.9749	19.4273	16.4893	11.8089	9.66492	14.9293
tr|A0A1B0GV23|A0A1B0GV23_HUMAN	14.365	19.3101	10.4109	17.8175	16.0971	14.1539	15.2116	19.4273	16.4893	12.287	9.6506	14.9293
tr|A0A1B0GVD5|A0A1B0GVD5_HUMAN	14.365	19.3101	8.97443	17.8175	16.0971	14.1896	12.7968	19.4273	16.4893	14.901	9.85021	14.9293
tr|F8W787|F8W787_HUMAN	14.365	19.3101	10.7647	17.8175	16.0971	13.8597	13.0708	19.4273	16.4893	13.7767	10.8714	14.9293
P04433|KV311_HUMAN	23.9495	19.6628	21.9601	20.3101	21.5404	20.4874	23.0393	21.6096	22.6822	20.5356	10.208	10.8632
A0A0A0MRZ8|KVD11_HUMAN	23.9495	19.6628	21.9601	20.3101	21.5404	20.4874	23.0393	21.6096	22.6822	20.5356	10.0225	13.2484
Q15942|ZYX_HUMAN	16.7073	11.8098	15.049	12.4892	11.6734	14.8367	17.6382	18.5127	13.4484	16.0405	11.9951	13.4502
tr|H0Y2Y8|H0Y2Y8_HUMAN	16.7073	12.2351	15.049	11.2825	12.0562	14.0826	17.6382	18.5127	15.2475	16.0405	10.2729	13.6498
tr|C9IZ41|C9IZ41_HUMAN	16.7073	10.9042	15.049	10.1028	12.8205	14.7205	17.6382	18.5127	15.007	16.0405	9.7627	12.4704
P02750|A2GL_HUMAN	18.3962	18.0372	11.5957	13.302	16.4956	18.4129	22.6907	12.7461	19.8832	18.9965	7.7857	19.1728
Q6UWP8|SBSN_HUMAN	14.7079	11.2645	10.7048	18.6593	11.4149	12.9558	15.4845	19.3516	14.2722	12.7462	9.12572	14.197
Q92876|KLK6_HUMAN	13.5841	16.1033	17.6662	12.9759	14.8337	16.68	13.0999	10.9565	13.573	12.6506	9.68126	13.833
O00764|PDXK_HUMAN	14.8033	12.3567	10.6337	13.1537	15.0659	14.971	13.2238	13.8369	15.8037	13.6977	11.5102	15.4422
tr|F2Z2Y4|F2Z2Y4_HUMAN	12.7884	12.6233	10.8	13.1789	15.0659	13.7629	13.6355	13.7379	15.8037	13.482	12.3004	11.4746
O00764-2|PDXK-2_HUMAN	15.3203	11.9012	11.7866	12.1621	15.0659	14.8746	15.386	12.6656	15.8037	14.5324	10.7832	12.663
P02748|CO9_HUMAN	15.4415	10.8477	9.71255	11.5548	13.1334	14.7857	19.3836	12.5051	20.3752	13.948	9.58209	11.6938
P00491|PNPH_HUMAN	13.1326	11.738	12.1135	10.9629	18.7602	15.4499	12.9156	14.8882	22.1426	13.1738	9.70022	11.6897
Q71DI3|H32_HUMAN	12.6059	10.8295	12.5199	11.7705	17.2419	13.6046	12.1633	14.0587	19.4991	13.5391	10.8285	12.7309
P08238|HS90B_HUMAN	11.9075	10.8385	11.1762	12.7793	11.2357	14.7169	19.5897	12.5184	13.994	15.8654	10.0362	17.3233
P59998|ARPC4_HUMAN	19.6558	15.5387	15.2288	16.8484	11.735	15.963	13.5144	13.8686	21.5117	17.4496	10.7846	18.9373
P59998-3|ARPC4-3_HUMAN	19.6558	15.5387	15.2288	16.8484	12.1664	15.0146	12.3873	15.1552	21.5117	17.4496	10.8153	18.9373
tr|Q5TD07|Q5TD07_HUMAN	17.1655	11.6412	11.2585	14.8188	11.5743	13.1772	13.2159	16.8484	14.6439	17.1946	8.90675	13.1385
P16083|NQO2_HUMAN	17.1655	12.4281	13.608	14.8188	10.8774	15.0663	11.3318	16.8484	14.6439	17.1946	9.97313	10.4805
tr|K7EK07|K7EK07_HUMAN	13.9804	10.9252	12.0558	10.694	14.5805	14.4685	14.6753	13.3594	14.3688	13.3373	10.2011	12.5269
P84243|H33_HUMAN	14.8911	12.0016	11.9511	10.4275	14.5805	14.0699	15.4511	12.3548	14.0956	13.9641	11.209	12.5615
Q8NBJ4-2|GOLM1-2_HUMAN	14.3962	16.0909	17.9258	12.3751	16.7987	14.377	14.0647	18.7892	13.3516	12.7938	14.2363	12.8784
Q8NBJ4|GOLM1_HUMAN	14.7578	16.0909	17.9258	12.2436	16.7987	13.5768	13.0914	18.7892	13.543	14.2478	14.2363	12.8784
Q9UBR2|CATZ_HUMAN	19.5657	11.6947	14.2137	16.1965	11.2598	14.1121	18.3752	14.7655	13.4486	13.9448	9.41096	13.0646
tr|A0A7P0T989|A0A7P0T989_HUMAN	19.5657	9.52544	14.2137	16.1965	10.8175	15.2125	18.3752	12.7194	15.1715	13.0574	9.02141	13.0797
A0A0B4J1X5|HV374_HUMAN	19.0976	11.0892	14.997	11.4756	12.233	13.8645	13.8327	16.0087	15.5142	12.5259	11.8607	12.0717
P36222|CH3L1_HUMAN	17.5657	10.3572	10.8116	10.085	12.7167	14.6027	16.8238	12.6358	18.9171	12.9042	11.8374	13.5186
P30043|BLVRB_HUMAN	15.164	10.3393	10.8329	13.5933	14.3233	14.9159	15.0743	14.9422	22.3073	12.7153	10.8238	11.496
tr|M0R192|M0R192_HUMAN	13.4741	9.49	10.5979	12.111	14.3233	14.4576	13.3609	13.4124	22.3073	14.0841	10.3718	12.6325
tr|A0A2R8YEP4|A0A2R8YEP4_HUMAN	15.8141	12.8454	12.3999	12.9999	14.3233	13.5615	15.848	13.4787	22.3073	14.3299	9.24593	9.99068
tr|A0A2R8Y7Y9|A0A2R8Y7Y9_HUMAN	12.9162	10.4875	11.79	11.2043	14.3233	14.7034	15.2686	14.9933	22.3073	14.5728	11.3612	15.2892
tr|M0QZL1|M0QZL1_HUMAN	16.5408	11.2041	9.45599	11.715	14.3233	14.2664	13.0837	13.8226	22.3073	13.3161	9.45864	11.3412
P80748|LV321_HUMAN	22.0821	18.6382	16.734	18.3495	19.4149	19.2967	20.9316	19.0047	20.4067	17.1053	16.6039	11.3902
A0A075B6K5|LV39_HUMAN	22.0821	18.6382	16.734	18.3495	19.4149	19.2967	20.9316	19.0047	20.4067	17.1053	16.6039	12.5008
tr|A0A0J9YY99|A0A0J9YY99_HUMAN	20.1079	14.3021	17.4004	15.8727	19.6042	13.5973	19.2855	16.5864	21.7836	13.5335	14.4767	14.1058
tr|K7ELL7|K7ELL7_HUMAN	14.5266	10.6116	12.0071	17.1053	13.894	14.8723	17.7537	12.8393	15.748	13.1369	14.6883	13.3027
P14314-2|GLU2B-2_HUMAN	14.1629	12.4311	11.7885	17.1053	12.1735	14.1111	17.7537	12.5209	13.7337	13.2303	14.6883	12.0158
P14314|GLU2B_HUMAN	14.5624	10.0586	10.7223	17.1053	13.8454	14.0834	17.7537	15.8783	13.1514	14.1442	14.6883	13.6494
tr|B4DDF4|B4DDF4_HUMAN	14.447	9.06304	9.82988	10.7616	15.412	15.0905	15.5659	13.6693	17.7731	13.9569	10.1398	11.7907
Q99439|CNN2_HUMAN	13.2251	11.3603	8.65871	10.1447	15.412	14.2949	13.6891	12.9551	17.7731	13.8004	9.94879	11.028
tr|B4DUT8|B4DUT8_HUMAN	13.0776	11.4872	9.00149	12.067	15.412	14.8457	11.5238	15.3471	17.7731	12.2759	9.77332	11.548
Q99439-2|CNN2-2_HUMAN	13.8766	11.9767	11.7581	12.3443	15.412	15.352	12.3752	15.1208	17.7731	13.7975	11.0184	11.9566
tr|A0A087X271|A0A087X271_HUMAN	13.9676	10.962	11.6844	9.74726	15.412	14.4929	13.9796	15.1439	17.7731	11.9094	10.1241	11.1481
tr|H3BVI6|H3BVI6_HUMAN	13.8316	10.7564	8.9813	12.0113	15.412	14.6597	12.2411	14.1442	17.7731	14.0054	9.79596	12.7825
tr|K7ES69|K7ES69_HUMAN	15.5976	12.7454	10.264	12.1794	15.412	13.7341	12.4363	14.3789	17.7731	12.7275	9.40248	12.2316
P06737-2|PYGL-2_HUMAN	18.2232	10.9196	9.49729	15.8238	11.0059	14.1699	17.8484	14.4749	20.0156	13.9787	11.1481	10.9856
P06737|PYGL_HUMAN	18.2232	11.9138	10.2637	15.8238	12.6971	14.5147	17.8484	13.6856	20.0156	14.7296	8.98763	12.7142
tr|A0A140T9J9|A0A140T9J9_HUMAN	15.971	11.4512	13.7628	10.7769	13.3285	15.4864	15.8894	13.9871	14.4724	13.0176	10.7408	13.5981
tr|A0A140T9B3|A0A140T9B3_HUMAN	16.9645	11.4512	13.7628	12.2801	8.39538	12.8071	15.8894	15.9529	13.3975	12.6243	9.99736	13.5981
tr|A0A140T962|A0A140T962_HUMAN	13.9276	11.4512	13.7628	11.5596	12.1957	15.6009	15.8894	13.134	15.0442	12.7346	8.07895	13.5981
tr|A0A1W2PR11|A0A1W2PR11_HUMAN	14.6379	11.4512	13.7628	10.1725	11.151	12.5541	15.8894	13.9333	14.2503	14.4557	9.02487	13.5981
tr|Q5QT33|Q5QT33_HUMAN	14.3311	11.4512	13.7628	11.4033	12.1521	15.0025	15.8894	13.5835	13.7045	13.324	11.4327	13.5981
tr|A0A140T9W2|A0A140T9W2_HUMAN	14.9456	11.4512	13.7628	11.6987	11.2036	13.9492	15.8894	13.8408	13.2334	14.4565	8.69234	13.5981
tr|A0A140T912|A0A140T912_HUMAN	15.1719	11.4512	13.7628	10.4234	14.5761	12.5463	15.8894	14.4626	13.737	12.7959	9.37586	13.5981
tr|A0A140T9M0|A0A140T9M0_HUMAN	12.1315	11.4512	13.7628	12.6549	12.0725	13.4536	15.8894	14.7254	14.3353	12.5179	9.00035	13.5981
tr|A0A140T930|A0A140T930_HUMAN	15.8244	11.4512	13.7628	10.9638	11.9068	15.6295	15.8894	10.8693	15.047	13.3802	9.5099	13.5981
tr|A0A140T9U0|A0A140T9U0_HUMAN	14.2729	11.4512	13.7628	10.3277	13.0146	13.9645	15.8894	12.1816	14.2349	12.8803	9.37738	13.5981
tr|A0A140T937|A0A140T937_HUMAN	14.3421	11.4512	13.7628	11.56	12.1608	15.2793	15.8894	13.4134	15.8269	12.6241	9.4684	13.5981
tr|Q53YP1|Q53YP1_HUMAN	15.1215	11.4512	13.7628	12.6602	11.2198	14.2839	15.8894	13.5818	14.0187	12.7374	9.56876	13.5981
tr|A2BF26|A2BF26_HUMAN	13.6313	11.4512	13.7628	11.4159	10.4798	14.7161	15.8894	13.4004	16.8669	14.0866	9.57349	13.5981
tr|A0A0G2JH50|A0A0G2JH50_HUMAN	12.99	11.4512	13.7628	11.6012	12.4694	15.4094	15.8894	15.3397	12.9361	15.0164	10.2091	13.5981
tr|A0A0G2JIF0|A0A0G2JIF0_HUMAN	13.9854	11.4512	13.7628	11.4906	11.465	15.7183	15.8894	13.8029	13.7461	12.8845	9.74754	13.5981
tr|Q5RIP0|Q5RIP0_HUMAN	14.0768	11.4512	13.7628	11.7371	10.7938	13.9936	15.8894	13.9881	13.9569	12.8069	11.1835	13.5981
P04899|GNAI2_HUMAN	17.4893	14.0447	11.5816	17.2877	12.3661	14.9202	16.8238	13.1373	11.6771	12.3261	12.1892	13.1122
P04899-4|GNAI2-4_HUMAN	17.4893	14.0447	11.7836	17.2877	12.7376	13.5129	16.8238	14.2853	12.6617	12.2097	12.1892	10.0326
P23083|HV102_HUMAN	18.3495	10.4653	14.8582	14.4054	11.5094	15.492	17.2787	13.3788	17.6453	11.9288	9.67966	13.5671
P02452|CO1A1_HUMAN	14.5945	9.67924	9.16254	11.6546	11.8594	18.9909	18.3101	13.8828	19.4456	17.1357	8.66588	12.9944
P35527|K1C9_HUMAN	12.9729	11.1442	10.3809	11.8995	16.1094	13.8093	12.0734	14.2986	18.3365	13.2352	18.3012	12.0162
Q09666|AHNK_HUMAN	13.9365	10.8106	11.8593	14.1674	11.1919	14.1949	16.0511	19.6222	14.0922	12.5852	8.36164	16.4544
P01031|CO5_HUMAN	15.1051	9.98363	11.4228	12.4596	12.9088	18.2185	18.6593	13.6921	15.3615	11.5925	9.2087	12.1777
O43490-2|PROM1-2_HUMAN	19.2718	11.2502	15.5204	10.8971	14.5567	14.9344	16.417	15.4924	14.8869	13.5573	10.8045	11.8218
O43490|PROM1_HUMAN	19.2718	11.1349	15.5204	11.1769	14.5567	12.7766	16.417	15.4491	16.162	13.7152	11.8568	11.9169
O43490-5|PROM1-5_HUMAN	19.2718	12.8609	15.5204	11.4134	14.5567	14.1807	16.417	14.2363	13.1185	13.6269	9.45822	13.2616
O43490-3|PROM1-3_HUMAN	19.2718	9.82568	15.5204	12.5954	14.5567	13.5366	16.417	13.7224	14.9135	12.5045	10.7375	12.2371
O43490-4|PROM1-4_HUMAN	19.2718	12.4751	15.5204	11.9187	14.5567	14.1042	16.417	14.5107	14.935	13.164	10.1439	10.879
O43490-6|PROM1-6_HUMAN	19.2718	9.22743	15.5204	11.9853	14.5567	11.806	16.417	13.9295	14.5147	13.9534	11.1737	12.3982
O43490-7|PROM1-7_HUMAN	19.2718	11.4269	15.5204	10.9979	14.5567	13.371	16.417	15.5292	14.7593	13.7755	12.0135	14.2419
P04003|C4BPA_HUMAN	17.3667	11.3127	11.1363	11.7472	11.8924	14.392	18.5011	13.0701	14.7741	13.1874	10.3867	17.8484
P09972|ALDOC_HUMAN	14.6126	12.5907	13.7474	14.0868	15.5049	12.7272	13.6414	13.3523	17.6311	12.497	10.6143	12.2183
P01700|LV147_HUMAN	23.5754	21.4375	21.4526	19.3941	19.0346	21.2006	23.2066	23.4551	18.7892	19.9742	18.3878	21.002
P07900-2|HS90A-2_HUMAN	13.4956	11.0729	10.0327	11.4099	11.7335	14.1324	12.1494	15.4182	17.977	12.0832	9.37231	13.2434
P07900|HS90A_HUMAN	13.5998	10.3228	13.5832	12.6086	11.7278	14.3522	13.65	12.1561	17.977	13.3901	9.68512	9.72788
Q96C19|EFHD2_HUMAN	14.1051	11.6559	11.8529	14.8287	16.8606	13.9602	18.9459	13.2784	17.7731	16.8361	9.43587	10.6759
P62820|RAB1A_HUMAN	14.0202	12.9432	11.0701	9.85613	18.4656	13.8335	13.4609	15.4632	21.0359	13.9039	9.81262	10.6436
Q9H0U4|RAB1B_HUMAN	14.3867	11.1024	10.0953	11.3634	18.4656	14.7076	14.8891	14.096	21.0359	12.8404	10.7019	10.9001
Q92928|RAB1C_HUMAN	13.7741	12.4587	9.9814	10.8904	18.4656	13.5151	13.8215	13.2819	21.0359	13.5398	9.61291	12.289
P27797|CALR_HUMAN	18.6311	10.4858	10.1915	16.734	16.5522	15.4265	18.3538	13.2211	19.7005	13.7788	12.1073	12.8019
tr|K7EL50|K7EL50_HUMAN	18.6311	11.0893	11.6187	16.734	16.5522	16.2084	18.3538	14.0284	19.7005	13.2774	9.77702	12.6713
tr|A0A7P0T861|A0A7P0T861_HUMAN	18.6311	11.0291	8.74469	16.734	16.5522	11.8871	18.3538	12.8403	19.7005	11.3002	9.5866	12.162
tr|A0A7I2V3F7|A0A7I2V3F7_HUMAN	13.2174	12.9155	12.1633	12.9549	10.8801	14.3116	12.5906	16.624	14.7987	14.5083	10.0819	12.4522
P38646|GRP75_HUMAN	15.7015	11.1347	10.2795	12.9549	9.95913	13.7619	13.604	16.624	14.7987	14.3816	8.67481	11.0102
tr|A0A7I2V2S7|A0A7I2V2S7_HUMAN	14.7853	11.8214	9.77684	12.9549	10.5084	13.376	12.5155	16.624	14.7987	13.8416	9.39079	13.3952
tr|D6RCD7|D6RCD7_HUMAN	12.2949	11.5208	11.9964	12.9549	11.5355	13.6095	11.5777	16.624	14.7987	13.5368	9.96032	12.4193
tr|H0Y8K0|H0Y8K0_HUMAN	14.8275	12.4334	11.1615	12.9549	12.4875	12.9657	14.2453	16.624	14.7987	13.8419	11.14	11.2194
tr|A0A7I2V2G2|A0A7I2V2G2_HUMAN	13.9324	9.53677	11.2017	12.9549	10.1827	13.2899	13.2338	16.624	14.7987	13.3179	10.0357	12.9185
tr|E9PG15|E9PG15_HUMAN	12.9078	9.8924	11.274	10.7394	12.0409	15.4252	13.3589	13.8634	18.2042	14.3128	12.9665	14.0751
P27348|1433T_HUMAN	13.4599	10.6706	10.8936	11.0378	11.5344	13.3598	12.6927	14.8474	18.2042	14.1726	9.9293	14.1321
P03956|MMP1_HUMAN	13.8114	11.2818	9.81686	11.6853	11.852	18.0479	14.5708	13.5048	16.5188	12.6935	9.696	11.5406
Q9P0G3|KLK14_HUMAN	14.487	10.2171	14.7783	13.0731	11.0671	13.8688	13.4301	19.9287	14.7027	13.4545	10.8641	10.8164
tr|A0A1R3UHJ7|A0A1R3UHJ7_HUMAN	14.5459	12.2965	14.7783	12.3839	10.9869	13.4929	12.72	19.9287	15.8139	14.3837	11.7674	12.8661
tr|V9GYM3|V9GYM3_HUMAN	16.1511	12.3023	11.1329	11.9105	17.5951	19.5878	20.5545	14.1949	21.85	13.2864	10.9731	11.6042
tr|V9GYG9|V9GYG9_HUMAN	14.5727	12.462	13.3906	12.2147	17.5951	19.5878	20.5545	14.6396	21.85	13.1365	11.9936	11.0395
P02652|APOA2_HUMAN	13.1346	10.2408	12.2223	11.5252	17.5951	19.5878	20.5545	12.9294	21.85	11.8756	9.25194	13.7219
tr|V9GYC1|V9GYC1_HUMAN	15.7413	11.4712	8.69084	12.7979	17.5951	19.5878	20.5545	15.4908	21.85	14.0079	9.9524	12.624
tr|V9GYS1|V9GYS1_HUMAN	13.3998	11.048	10.6263	13.0791	17.5951	19.5878	20.5545	12.6316	21.85	12.8167	12.2182	12.4616
P19971|TYPH_HUMAN	14.9457	10.3733	12.2971	17.0102	14.6481	14.6394	19.4456	14.6551	19.197	12.8468	10.0195	12.2859
P19971-2|TYPH-2_HUMAN	14.0963	9.94812	10.9544	17.0102	10.6198	12.2715	19.4456	13.8812	19.197	13.0055	9.64034	10.226
tr|C9JGI3|C9JGI3_HUMAN	14.1418	11.2244	9.53809	17.0102	10.461	12.9773	19.4456	13.8594	19.197	12.297	9.67772	12.6399
tr|A0A494C0L6|A0A494C0L6_HUMAN	12.8344	9.8578	8.17596	17.0102	13.5895	15.2675	19.4456	15.5157	19.197	14.1961	10.93	12.8414
Q04917|1433F_HUMAN	14.4037	9.58616	10.7521	12.5985	13.1066	14.2398	13.8107	14.9971	14.8946	13.6481	10.5225	10.2797
tr|A2IDB2|A2IDB2_HUMAN	13.1559	12.2498	10.9275	13.0544	13.1066	14.6079	11.9106	13.8102	12.7833	13.779	8.98823	10.6724
tr|J3QQX2|J3QQX2_HUMAN	19.6869	17.5805	17.1457	19.5805	18.724	18.1752	19.8712	18.9431	18.7828	18.9937	16.624	19.9459
tr|J3KTF8|J3KTF8_HUMAN	19.6869	17.5805	17.1457	19.5805	18.724	18.1752	19.8712	18.9431	18.7828	18.9937	16.624	19.9459
P52565|GDIR1_HUMAN	19.6869	17.5805	17.1457	19.5805	18.724	18.1752	19.8712	18.9431	18.7828	18.9937	16.624	19.9459
tr|J3KRE2|J3KRE2_HUMAN	19.6869	17.5805	17.1457	19.5805	18.724	18.1752	19.8712	18.9431	18.7828	18.9937	16.624	19.9459
P03973|SLPI_HUMAN	14.005	10.402	20.1946	19.8712	12.976	14.1491	22.3376	24.239	20.7955	14.0525	20.1457	10.507
P25705|ATPA_HUMAN	14.8531	8.88926	10.6506	12.4167	13.0424	12.3144	13.1482	19.8846	14.3843	14.1807	10.3077	14.7787
P25705-2|ATPA-2_HUMAN	13.432	11.5313	11.4751	11.7125	11.3787	15.3763	12.3263	19.8846	13.6098	12.2381	10.2221	11.926
tr|K7EK77|K7EK77_HUMAN	13.8951	11.1535	11.8323	10.9307	12.7129	14.5034	11.7599	19.8846	14.5351	13.6854	10.6214	11.1809
tr|K7ERX7|K7ERX7_HUMAN	13.5498	9.22325	10.1912	11.7572	9.90061	14.3966	13.0612	19.8846	14.0395	12.3109	9.72693	11.5664
tr|K7EJP1|K7EJP1_HUMAN	14.2421	11.6316	8.61445	13.6907	11.0936	14.4714	13.9872	19.8846	13.6728	11.9186	11.2246	11.6059
tr|K7EQH4|K7EQH4_HUMAN	15.1312	12.1544	10.4602	11.5221	12.0985	14.9594	11.988	19.8846	13.6509	13.4884	9.65015	11.39
Q14103-3|HNRPD-3_HUMAN	15.8372	14.997	14.0362	16.5356	17.0426	13.9479	13.0529	14.1312	14.3268	13.3639	8.34682	12.5399
tr|H0YA96|H0YA96_HUMAN	16.1587	14.997	14.0362	16.5356	17.0426	14.6337	12.8371	15.3925	14.2688	14.2694	9.41063	11.5454
Q14103-4|HNRPD-4_HUMAN	14.2492	14.997	14.0362	16.5356	17.0426	14.0174	14.3737	13.3003	13.9528	13.7977	10.7783	11.3635
Q14103|HNRPD_HUMAN	15.1178	14.997	14.0362	16.5356	17.0426	14.8522	14.1638	13.8375	15.9281	13.5237	10.6866	13.2347
tr|H0Y8G5|H0Y8G5_HUMAN	14.623	14.997	14.0362	16.5356	17.0426	14.9975	13.6823	13.4741	13.8009	13.0846	10.2998	12.2992
Q14103-2|HNRPD-2_HUMAN	14.8936	14.997	14.0362	16.5356	17.0426	15.5452	13.3585	14.0695	13.4129	13.5013	9.63371	12.7626
tr|D6RF44|D6RF44_HUMAN	15.2088	14.997	14.0362	16.5356	17.0426	13.9771	12.3134	12.0495	13.787	12.8267	10.4047	11.5013
tr|D6RAF8|D6RAF8_HUMAN	13.3047	14.997	14.0362	16.5356	17.0426	14.6612	13.5006	13.6604	13.7446	13.9322	8.30855	11.5374
P61978-3|HNRPK-3_HUMAN	12.4785	11.6042	10.029	15.8088	16.3769	13.9463	17.4736	12.9151	15.165	12.9541	12.0351	13.5399
P61978-2|HNRPK-2_HUMAN	13.6433	10.3027	11.2998	15.8088	16.3769	13.6833	17.4736	14.5634	13.8208	13.0769	8.6886	12.7153
P61978|HNRPK_HUMAN	13.979	9.54616	9.90444	15.8088	16.3769	14.9215	17.4736	16.9514	14.4261	12.9619	11.1183	11.8407
tr|A0A3B3ISR2|A0A3B3ISR2_HUMAN	13.7752	10.7259	11.8749	9.6983	12.8975	14.1488	13.6284	13.4631	16.9083	14.6651	12.4268	13.2917
P00736|C1R_HUMAN	14.0918	11.6132	11.4	11.107	12.8975	13.5977	13.5483	13.1476	16.9083	13.4885	10.4854	12.6122
tr|B4DPQ0|B4DPQ0_HUMAN	14.3479	11.3433	9.02999	11.8852	12.8975	15.1533	13.2117	15.28	16.9083	12.5091	9.3663	10.8636
P62826|RAN_HUMAN	13.232	13.1782	8.67174	13.0266	16.9658	14.7871	13.5756	15.5223	19.8066	13.5497	10.0728	11.9162
tr|B5MDF5|B5MDF5_HUMAN	12.3904	8.33949	8.54395	12.2412	16.9658	14.5794	13.7216	13.74	19.8066	12.9544	9.60299	12.3904
tr|J3KQE5|J3KQE5_HUMAN	12.5874	9.23377	8.30704	13.3078	16.9658	13.6943	10.3134	14.2256	19.8066	13.8464	7.85113	10.5264
tr|F5H018|F5H018_HUMAN	13.0812	9.65315	10.4586	12.7088	16.9658	14.8977	13.6669	13.4708	19.8066	11.4764	10.712	14.8436
O43240|KLK10_HUMAN	13.4843	12.9069	17.0951	17.8906	12.5458	14.2698	14.0791	19.7373	14.9556	13.2145	10.54	13.4572
Q8TAX7|MUC7_HUMAN	23.4425	11.91	25.1214	21.9423	11.7882	20.6628	13.0705	26.515	14.3935	13.7873	10.6079	10.7335
tr|D6RHX1|D6RHX1_HUMAN	23.4425	12.6219	25.1214	21.9423	11.7827	20.6628	10.484	26.515	13.7745	12.9927	9.18764	11.5424
P04839|CY24B_HUMAN	18.4087	11.3881	12.2145	18.2832	11.8106	13.8462	13.6561	17.7796	16.786	13.8572	10.4699	14.0447
tr|A0A2R8Y5V9|A0A2R8Y5V9_HUMAN	13.1223	12.0698	7.83735	10.9822	11.8174	14.6847	13.8657	12.8598	16.0124	12.9369	9.61322	10.5151
P67936|TPM4_HUMAN	13.481	12.6626	9.60108	11.0938	11.4261	13.7115	14.7953	14.9152	16.0124	13.6575	10.9595	12.1093
tr|A0A2R8YGX3|A0A2R8YGX3_HUMAN	13.2675	11.1068	10.8884	9.07521	11.9299	14.6188	13.1212	14.4348	16.0124	13.912	11.1586	11.8106
P06331|HV434_HUMAN	13.875	13.2855	11.1602	12.7246	18.2042	14.3621	13.0988	14.5518	14.726	13.9164	8.30267	12.9273
P01825|HV459_HUMAN	12.7979	9.1995	11.0542	11.3653	18.2042	14.284	13.1096	12.9854	14.726	12.6247	10.6986	13.0818
P0DP08|HVD82_HUMAN	13.689	11.4578	9.91478	12.7361	18.2042	14.4399	13.9669	13.8643	14.726	13.1386	8.37013	12.4526
P0DP06|HVD34_HUMAN	14.8898	12.0759	11.0789	11.1289	18.2042	13.0015	12.924	15.012	14.726	12.9166	9.39707	11.7247
A0A0C4DH41|HV461_HUMAN	15.5918	8.56124	11.2236	11.3105	18.2042	14.8737	13.7597	13.3909	14.726	13.9001	10.431	12.7421
P01824|HV439_HUMAN	14.4645	12.6773	10.9642	10.7892	18.2042	12.5164	13.2185	14.4279	14.726	13.0748	10.2294	10.903
A0A075B6H7|KV37_HUMAN	14.1587	9.88519	10.8376	11.2489	12.6684	14.2526	14.1064	18.6766	13.0109	13.9301	8.43661	12.1685
A0A0C4DH31|HV118_HUMAN	12.3823	10.804	18.805	12.8539	12.8585	20.0951	12.5389	14.0809	14.4473	13.0889	11.773	12.2492
Q14974|IMB1_HUMAN	14.1144	11.4478	11.5631	10.2426	12.1936	14.571	14.0595	14.4307	18.0847	15.5067	9.90346	13.0796
P24534|EF1B_HUMAN	14.4421	11.9188	11.8214	10.4984	12.162	15.1061	13.886	14.8982	18.5011	13.7934	10.2267	12.0833
tr|C9JZW3|C9JZW3_HUMAN	14.2972	11.3828	11.4817	10.998	11.0115	12.9106	12.733	13.6318	18.5011	13.2973	11.3513	13.4654
tr|F8WF65|F8WF65_HUMAN	15.0783	12.7887	8.49456	12.837	13.8183	14.254	14.012	14.0284	18.5011	12.2248	10.1665	11.774
tr|F2Z2G2|F2Z2G2_HUMAN	14.5704	9.42198	13.2807	12.4941	12.423	14.198	10.714	14.163	18.5011	13.8057	10.6725	12.9898
Q06323-2|PSME1-2_HUMAN	16.5796	9.38753	10.5197	14.6718	15.959	12.8845	16.1115	14.1845	19.7273	12.5889	10.2932	10.0838
Q06323-3|PSME1-3_HUMAN	14.5206	9.05864	8.96784	14.6718	15.959	13.8917	16.1115	14.6471	19.7273	14.0998	10.3793	11.574
Q06323|PSME1_HUMAN	13.0604	11.0646	10.568	14.6718	15.959	12.2728	16.1115	13.0953	19.7273	13.9645	10.1904	11.5018
tr|A0A0D9SF54|A0A0D9SF54_HUMAN	14.2848	11.0748	10.3862	11.1895	14.2363	15.1455	12.9489	14.3099	17.7923	15.3882	10.3	12.7154
Q13813-3|SPTN1-3_HUMAN	12.8265	13.1282	7.52887	11.7098	14.2363	16.0439	14.4762	14.0398	17.7923	14.3056	11.5585	13.701
Q13813-2|SPTN1-2_HUMAN	15.733	9.78706	11.9362	11.6316	14.2363	13.3789	13.4185	14.2911	17.7923	11.9783	11.496	13.0585
Q13813|SPTN1_HUMAN	14.1314	11.2909	9.51049	12.2281	14.2363	15.1308	13.6534	12.938	17.7923	12.5342	9.3183	12.2502
tr|A0A0D9SGF6|A0A0D9SGF6_HUMAN	13.0665	11.6338	9.06993	10.6467	14.2363	13.5852	12.9064	13.0766	17.7923	13.6816	10.4202	13.1567
Q9ULZ3-2|ASC-2_HUMAN	15.1461	10.2612	8.31409	10.3313	16.9083	16.0117	13.9315	13.5062	15.8012	14.4326	9.64229	10.7258
Q9ULZ3|ASC_HUMAN	14.0662	11.3644	10.5712	11.8634	16.9083	14.9592	14.0502	13.7846	15.8012	11.8996	8.84966	11.3121
Q9ULZ3-3|ASC-3_HUMAN	14.2947	7.75481	11.2838	11.8388	16.9083	14.3372	12.5755	13.8688	15.8012	13.5418	11.0175	11.8788
P15814|IGLL1_HUMAN	20.6364	12.3594	9.56253	11.1302	19.8408	14.9699	17.0847	15.0447	13.5381	14.9612	10.6375	12.2267
tr|D6RD66|D6RD66_HUMAN	11.9167	10.592	8.59859	13.4252	16.8113	14.5194	14.641	11.7084	17.8113	13.637	10.1872	12.0869
O75083|WDR1_HUMAN	13.7965	11.3548	11.8984	13.4252	16.8113	15.3944	13.5328	12.2526	17.8113	12.3536	8.36849	13.4869
P62857|RS28_HUMAN	16.9079	10.2178	13.3581	11.7526	13.7503	15.1013	14.8006	19.2922	14.4347	13.1698	9.20737	12.3499
P20810-5|ICAL-5_HUMAN	12.7614	10.297	9.93678	15.3443	12.7215	17.7273	16.1155	13.5076	16.0469	13.4765	7.53326	11.8485
tr|A0A0C4DGB5|A0A0C4DGB5_HUMAN	13.9682	10.2903	12.1988	15.3443	11.8379	17.7273	16.1155	14.2596	16.0469	13.4163	9.86696	12.5434
P20810-9|ICAL-9_HUMAN	13.471	10.4828	10.8156	15.3443	10.669	17.7273	16.1155	12.6606	16.0469	11.79	11.8037	11.7762
P20810-10|ICAL-10_HUMAN	14.1452	9.61497	10.1565	15.3443	12.2872	17.7273	16.1155	14.1588	16.0469	12.7735	9.78802	11.0205
P20810-7|ICAL-7_HUMAN	13.9043	11.3377	10.0747	15.3443	13.1466	17.7273	16.1155	15.016	16.0469	13.2772	9.2522	11.8399
P20810-6|ICAL-6_HUMAN	13.1629	12.6884	10.324	15.3443	11.2734	17.7273	16.1155	15.1642	16.0469	14.3416	11.2783	12.4413
tr|A0A6Q8PH20|A0A6Q8PH20_HUMAN	12.1197	10.9675	9.9924	15.3443	10.5073	17.7273	16.1155	15.1722	16.0469	13.9982	9.64818	12.5137
tr|A0A6Q8PFF6|A0A6Q8PFF6_HUMAN	15.5467	9.29106	9.629	15.3443	11.7597	17.7273	16.1155	14.4752	16.0469	13.0225	9.57144	11.9012
tr|A0A6Q8PGG5|A0A6Q8PGG5_HUMAN	14.5085	10.3838	12.7958	15.3443	11.3274	17.7273	16.1155	15.07	16.0469	13.7926	8.55183	13.3704
tr|E9PCH5|E9PCH5_HUMAN	14.3823	11.3488	8.30988	15.3443	11.616	17.7273	16.1155	13.4979	16.0469	13.2696	9.72605	13.1858
tr|A0A6Q8PG72|A0A6Q8PG72_HUMAN	14.1828	10.9535	9.87782	15.3443	12.2806	17.7273	16.1155	13.0174	16.0469	14.0119	11.1125	12.5015
P20810-2|ICAL-2_HUMAN	14.9642	10.7487	9.35091	15.3443	12.258	17.7273	16.1155	13.9995	16.0469	14.3455	10.492	11.8237
tr|A0A6Q8PGN6|A0A6Q8PGN6_HUMAN	15.3293	11.2708	9.43163	15.3443	10.8654	17.7273	16.1155	12.472	16.0469	12.5694	10.3325	10.5958
P20810-8|ICAL-8_HUMAN	13.6313	10.3142	10.3607	15.3443	10.5215	17.7273	16.1155	15.509	16.0469	15.6566	10.9098	12.2001
tr|E7EVY3|E7EVY3_HUMAN	15.0215	10.7716	10.6519	15.3443	12.6711	17.7273	16.1155	13.7234	16.0469	13.9435	11.2006	11.2092
P20810-4|ICAL-4_HUMAN	14.2012	10.0841	11.7384	15.3443	11.8017	17.7273	16.1155	14.1001	16.0469	14.2892	10.3179	12.1595
tr|B7Z574|B7Z574_HUMAN	15.3982	9.97479	12.2427	15.3443	13.4158	17.7273	16.1155	13.4233	16.0469	13.5813	10.9068	12.7911
P20810|ICAL_HUMAN	16.0376	12.4385	9.87296	15.3443	10.835	17.7273	16.1155	15.1014	16.0469	12.6342	9.40124	11.5383
tr|A0A6Q8PFE5|A0A6Q8PFE5_HUMAN	13.6621	11.8612	11.1509	15.3443	13.8209	17.7273	16.1155	14.2576	16.0469	13.9766	12.3149	12.1864
tr|E9PDE4|E9PDE4_HUMAN	15.472	10.3378	10.2819	15.3443	10.9045	17.7273	16.1155	13.3609	16.0469	14.4075	8.98203	12.2514
tr|E7ES10|E7ES10_HUMAN	13.604	11.9327	11.2912	15.3443	11.0058	17.7273	16.1155	14.7514	16.0469	13.616	9.28996	11.6511
P20810-3|ICAL-3_HUMAN	15.9863	11.3961	11.3705	15.3443	12.5278	17.7273	16.1155	12.5093	16.0469	12.3697	9.81953	11.7603
tr|E7EQ12|E7EQ12_HUMAN	13.8335	10.1044	10.1871	15.3443	12.3732	17.7273	16.1155	14.976	16.0469	14.2539	11.1072	13.8725
tr|H0Y9H6|H0Y9H6_HUMAN	13.1101	10.3688	10.6346	15.3443	11.2848	17.7273	16.1155	14.2541	16.0469	11.9352	10.0945	10.2253
tr|H0Y7F0|H0Y7F0_HUMAN	15.8934	11.7818	11.3319	15.3443	11.2516	17.7273	16.1155	13.1038	16.0469	14.3276	12.9775	13.1261
tr|H0YD33|H0YD33_HUMAN	12.8842	11.5015	9.397	15.3443	12.2477	17.7273	16.1155	14.6568	16.0469	13.4367	10.9899	11.0224
tr|E7EQA0|E7EQA0_HUMAN	13.4381	9.83243	9.45537	15.3443	12.8572	17.7273	16.1155	15.2943	16.0469	13.7991	8.55136	13.0611
P15924-2|DESP-2_HUMAN	15.4853	12.0594	11.1721	11.9688	13.7662	13.9374	14.2661	16.3769	14.4448	14.1056	9.3461	9.90495
P15924-3|DESP-3_HUMAN	14.1651	9.5862	12.8327	11.0584	10.4745	14.9533	12.5561	16.3769	14.4448	12.9646	12.5693	10.7148
P15924|DESP_HUMAN	14.7547	10.7403	9.19369	12.6404	12.1634	13.7205	13.0056	16.3769	14.4448	13.5298	10.5254	14.0545
A0A0B4J1V0|HV315_HUMAN	13.7176	10.5706	10.327	12.0892	11.5244	15.0542	14.5549	12.6331	17.7923	13.0594	11.1341	11.6567
P13671|CO6_HUMAN	15.6532	10.8552	10.2055	10.9324	11.8542	14.2804	13.6808	11.5271	14.589	13.0952	10.9925	18.1206
Q9Y5Z4|HEBP2_HUMAN	16.1298	9.73385	11.6226	10.7131	15.0232	15.7313	13.3308	13.4734	18.3794	13.5005	9.55315	12.2709
P01624|KV315_HUMAN	14.932	9.40123	8.82446	11.2632	13.1811	13.4976	13.4309	14.2037	14.3231	14.1051	10.2492	13.0097
P12830-2|CADH1-2_HUMAN	15.1277	11.7216	9.19359	13.1405	12.4517	13.9471	13.0954	15.1564	15.5051	14.2337	7.02389	11.4973
P12830|CADH1_HUMAN	15.1277	9.52987	10.907	13.1405	12.6727	14.8293	12.4129	12.7748	15.4128	14.3313	9.41096	12.9461
P41439|FOLR3_HUMAN	13.4529	10.6113	11.4878	13.1481	19.3452	14.2024	11.5687	13.1113	13.9105	13.5628	7.95524	12.8108
tr|A0A087WYI3|A0A087WYI3_HUMAN	13.9521	10.9142	11.2527	12.2567	19.3452	14.9264	14.3171	13.1986	14.8526	12.7918	10.688	14.3152
A0A0A0MS15|HV349_HUMAN	18.8606	12.5935	10.153	10.525	19.8222	13.1352	13.8762	14.9679	20.8034	13.5142	10.8762	11.9819
tr|A0A7I2V5M3|A0A7I2V5M3_HUMAN	20.0292	16.4925	14.7987	15.4893	15.8188	14.0027	13.695	17.6662	14.5012	12.4535	11.5034	14.1485
P07711-3|CATL1-3_HUMAN	20.0292	16.4925	14.7987	15.4893	15.8188	15.0372	13.5216	17.6662	13.7373	13.8857	10.9159	11.5758
P07711|CATL1_HUMAN	20.0292	16.4925	14.7987	15.4893	15.8188	13.9549	13.7613	17.6662	14.1999	13.0637	10.2127	12.5755
P01594|KV133_HUMAN	20.1704	14.8088	17.7602	17.3667	20.1206	13.018	18.7504	17.3321	13.7884	12.0013	9.31035	17.3321
P01593|KVD33_HUMAN	20.1704	14.8088	17.7602	17.3667	20.1206	14.2096	18.7504	17.3321	14.187	13.3418	11.6267	17.3321
tr|A0A3B3IQ51|A0A3B3IQ51_HUMAN	12.887	10.9454	8.85986	12.5769	13.0632	14.42	17.185	13.6628	15.4992	13.1677	10.4888	10.6187
P36980-2|FHR2-2_HUMAN	12.9488	10.2713	8.73461	12.0882	12.3854	13.8353	17.185	13.5481	13.54	13.2899	9.50209	15.0244
tr|V9GYE7|V9GYE7_HUMAN	13.6429	11.4881	10.32	11.946	12.2362	14.9664	17.185	13.1909	14.2704	13.695	11.3763	12.7665
P36980|FHR2_HUMAN	12.8508	10.8062	8.7684	13.4511	12.5036	14.8492	17.185	13.8873	14.4887	12.964	10.5342	13.5667
Q9NP55-2|BPIA1-2_HUMAN	12.3857	9.61117	8.7252	11.3514	17.0638	14.0391	12.9075	13.6596	13.8138	13.2386	10.1272	12.8
Q9NP55|BPIA1_HUMAN	15.4745	10.142	9.89929	11.3506	17.0638	14.0706	13.0503	13.5526	13.8138	13.5052	11.0224	12.0958
O00391|QSOX1_HUMAN	17.6024	12.5617	11.8057	14.1277	13.7419	13.788	15.2023	16.8606	13.4314	13.9024	9.20827	11.439
O00391-2|QSOX1-2_HUMAN	17.6024	11.6298	11.8057	14.1277	13.7419	13.3134	15.2023	16.8606	15.2075	12.2716	11.8471	11.4285
P01782|HV309_HUMAN	17.9826	14.4831	15.2732	10.856	16.4448	15.0092	19.4004	12.394	20.2066	11.9259	10.7224	14.2309
P0DP04|HV43D_HUMAN	17.9826	14.4831	15.2732	12.9996	16.4448	14.6	19.4004	15.0199	20.2066	13.4607	10.2054	12.5659
P06312|KV401_HUMAN	19.0873	11.2481	8.82566	12.3455	20.8269	13.1265	13.4292	14.0676	21.8802	12.2908	9.33618	13.043
P29966|MARCS_HUMAN	15.5867	11.7989	11.3833	14.9153	13.0027	13.2731	14.5265	14.7904	16.6662	12.3653	9.83755	12.9136
tr|Q5JR05|Q5JR05_HUMAN	15.2385	11.074	7.57748	17.7537	16.5597	14.3426	12.5147	15.0497	13.8895	16.4592	8.37567	13.7993
P61586|RHOA_HUMAN	13.8263	9.93226	9.80623	17.7537	16.5597	15.0473	12.2561	13.012	14.0921	16.4592	9.09041	10.9906
tr|C9JX21|C9JX21_HUMAN	14.6216	11.8206	11.1559	17.7537	16.5597	14.6982	13.3177	12.577	13.3373	16.4592	10.0135	12.0462
tr|Q5JR07|Q5JR07_HUMAN	14.9134	8.63877	12.3622	17.7537	16.5597	13.2333	12.9948	11.7811	15.7036	16.4592	9.81968	12.5981
tr|A0A7I2V3G1|A0A7I2V3G1_HUMAN	14.5465	12.1216	9.68793	17.7537	16.5597	13.9622	13.4898	14.0011	14.2075	16.4592	9.81863	11.5094
tr|C9JNR4|C9JNR4_HUMAN	13.9871	9.39043	13.0128	17.7537	16.5597	14.7186	12.776	14.95	14.0969	16.4592	9.05336	11.9741
tr|E9PQH6|E9PQH6_HUMAN	14.2162	10.4793	11.8013	17.7537	16.5597	13.8866	13.7206	14.093	15.2141	16.4592	9.84529	10.571
tr|Q5JR08|Q5JR08_HUMAN	15.239	10.3834	10.6002	17.7537	16.5597	15.775	13.0381	13.8938	13.0726	16.4592	10.3434	10.9142
P08134|RHOC_HUMAN	16.1132	10.625	9.42236	17.7537	16.5597	14.4824	15.2804	13.1271	15.9984	16.4592	8.68114	10.719
P02808|STAT_HUMAN	23.4551	11.7816	23.3101	18.9826	11.8547	17.2419	13.4641	13.4852	13.6301	12.2522	11.5311	11.2049
P53999|TCP4_HUMAN	13.5971	10.4852	13.4735	13.4832	11.7426	13.4817	13.8904	13.2977	14.0125	13.423	11.7259	11.472
tr|A0A7I2V4J2|A0A7I2V4J2_HUMAN	14.3753	9.84131	10.2546	12.7099	11.9549	14.2613	11.8668	13.814	15.3571	14.6451	9.51726	12.4344
Q15233|NONO_HUMAN	11.9381	11.1126	12.9828	12.7099	11.4446	12.9975	13.8303	13.4396	14.15	13.2129	9.23554	13.8904
tr|A0A7I2V5Y7|A0A7I2V5Y7_HUMAN	14.5864	14.0747	9.1938	12.7099	8.61073	13.3713	13.0057	14.6315	14.2252	13.8562	12.0214	12.3743
tr|A0A7I2V535|A0A7I2V535_HUMAN	13.8579	9.97026	11.799	12.7099	12.9103	14.7801	13.3602	14.0594	14.6609	12.8815	11.0669	11.826
tr|A0A7P0MRW0|A0A7P0MRW0_HUMAN	15.1268	12.4019	9.08763	12.7099	11.6103	15.7043	15.0497	15.5739	14.3457	14.1475	10.3432	12.0324
tr|A0A7I2V464|A0A7I2V464_HUMAN	14.5769	11.6417	11.4011	12.7099	12.4458	14.1762	14.3999	12.9681	14.019	13.6147	11.0188	11.7788
tr|A0A7I2V4N2|A0A7I2V4N2_HUMAN	15.4009	9.58583	10.794	12.7099	14.129	13.7091	12.8975	14.9795	11.8692	12.8652	8.45231	13.6544
Q15233-2|NONO-2_HUMAN	14.6582	11.2827	11.192	12.7099	11.1413	13.8566	11.2705	12.2839	13.615	13.8956	9.04836	11.4256
tr|C9IZL7|C9IZL7_HUMAN	16.7309	10.1874	9.29674	12.7099	12.2849	12.7541	12.2989	14.227	14.3051	12.4171	12.141	12.4856
tr|F5H5D3|F5H5D3_HUMAN	17.1457	10.3889	11.545	14.7046	11.3798	14.4023	11.9572	14.5281	13.2769	11.1997	10.2225	11.0152
Q9BQE3|TBA1C_HUMAN	17.1457	10.558	11.5248	14.7046	11.3379	14.8506	14.3909	15.2745	13.7618	13.8969	10.2779	11.4471
Q71U36-2|TBA1A-2_HUMAN	17.1457	11.3777	10.0958	14.7046	10.577	14.6675	12.9681	14.4394	12.533	12.0143	10.3359	13.9922
Q71U36|TBA1A_HUMAN	17.1457	11.9011	9.39443	14.7046	12.4303	14.5975	13.8446	13.1492	14.7458	13.9126	10.6434	11.2475
P68363|TBA1B_HUMAN	17.1457	13.2753	10.6111	14.7046	14.8008	13.3467	15.1591	12.7375	14.0944	12.4239	10.4071	12.7773
tr|A0A1W2PQM2|A0A1W2PQM2_HUMAN	17.1457	10.7644	10.6197	14.7046	13.1939	15.6685	16.5761	14.8312	13.6187	11.8562	10.0744	12.0015
P68363-2|TBA1B-2_HUMAN	17.1457	10.1405	11.3332	14.7046	12.8466	14.1828	11.6682	14.2448	13.3566	14.1344	9.23612	12.0787
tr|E9PGN7|E9PGN7_HUMAN	16.7207	9.76844	9.98916	12.5556	12.3832	14.4026	12.0805	16.5123	13.6191	13.6039	11.6055	13.6261
P05155-2|IC1-2_HUMAN	16.7207	12.2854	12.2247	12.2413	10.7002	13.4998	12.6878	15.0938	12.6596	14.6194	11.7196	11.9415
tr|H9KV48|H9KV48_HUMAN	16.7207	8.65065	11.7101	12.0705	12.6087	14.5265	13.84	15.2894	13.3044	12.8709	9.2796	11.1794
tr|A0A7I2V2D2|A0A7I2V2D2_HUMAN	16.7207	11.1945	10.6159	11.8152	12.7327	15.3963	13.367	12.923	13.8405	13.2604	9.09566	11.7376
P05155|IC1_HUMAN	16.7207	11.1018	12.3651	11.3573	10.8698	14.1125	12.9321	15.1885	15.3946	13.273	7.86179	11.6926
P05155-3|IC1-3_HUMAN	16.7207	10.8197	9.31594	12.1445	10.7406	15.1412	14.317	15.9703	14.9791	12.2546	9.94955	13.5016
tr|A0A7I2V5R3|A0A7I2V5R3_HUMAN	16.7207	8.33356	11.7346	11.8383	13.4129	14.0108	14.8479	12.0277	13.8002	12.844	10.8529	11.934
Q15907|RB11B_HUMAN	14.4158	11.5955	10.4713	16.1517	18.0951	13.6801	17.3752	13.8378	17.5878	12.7746	11.2354	11.645
tr|H3BSC1|H3BSC1_HUMAN	16.1948	10.0723	11.6588	16.1517	18.0951	14.9401	17.3752	14.4276	17.5878	13.6097	10.2456	12.4909
tr|H3BMH2|H3BMH2_HUMAN	16.3768	11.6172	10.7346	16.1517	18.0951	12.9937	17.3752	12.8936	17.5878	12.7717	11.2255	11.9121
P62491-2|RB11A-2_HUMAN	12.9342	11.6074	12.2858	16.1517	18.0951	13.3645	17.3752	13.9251	17.5878	14.4918	9.01273	12.0712
Q15907-2|RB11B-2_HUMAN	14.3539	10.7641	9.73064	16.1517	18.0951	14.3807	17.3752	14.4067	17.5878	14.4006	11.4744	11.7838
P62491|RB11A_HUMAN	13.2505	10.632	10.3404	16.1517	18.0951	15.7742	17.3752	13.5523	17.5878	13.9322	7.27076	12.797
P29508|SPB3_HUMAN	13.6223	10.7399	11.7814	11.3948	10.958	14.8695	12.2967	20.7876	13.7892	13.3811	9.20803	12.5863
P29508-2|SPB3-2_HUMAN	15.3157	9.49009	11.4658	11.1714	13.1356	14.4213	13.4926	20.7876	14.1211	13.0496	10.2267	9.91552
P51884|LUM_HUMAN	15.3253	11.1065	12.2726	14.9558	13.6955	14.2404	12.1198	14.9203	17.6168	14.1461	11.7636	13.9239
tr|E9PNN6|E9PNN6_HUMAN	14.4146	9.93354	14.5627	16.7207	12.1736	13.2092	14.343	17.2967	17.0951	14.4714	6.9228	12.5736
P30838|AL3A1_HUMAN	14.7152	9.608	14.5627	16.7207	11.943	14.632	12.5447	17.2967	17.0951	12.1835	11.9703	9.10668
tr|C9JMC5|C9JMC5_HUMAN	14.2399	8.35404	14.5627	16.7207	12.0254	14.7874	15.0956	17.2967	17.0951	12.5346	10.2414	12.141
tr|I3L3I9|I3L3I9_HUMAN	14.9073	8.55251	14.5627	16.7207	12.7479	14.9969	13.4293	17.2967	17.0951	13.9352	8.33362	9.97798
P68431|H31_HUMAN	13.3214	9.48233	10.1464	11.241	11.5155	15.2756	13.0574	14.2266	18.6869	14.1979	9.24622	11.3377
Q6UX06|OLFM4_HUMAN	14.7387	11.4875	10.1363	11.5779	11.9541	12.6359	11.5523	13.309	20.2989	16.239	10.1138	10.4864
P61224|RAP1B_HUMAN	15.2294	10.0279	12.1769	10.1242	13.3443	14.7982	13.7515	13.7719	19.4815	13.6428	9.29127	11.0191
P61224-2|RAP1B-2_HUMAN	13.3108	11.1678	10.975	11.6838	13.3443	16.0175	12.6355	12.9735	19.4815	13.2298	12.5866	12.7409
P61224-3|RAP1B-3_HUMAN	13.7596	10.3164	11.0134	9.66776	13.3443	13.7109	12.7376	13.0124	19.4815	11.1431	9.46317	13.0612
P62834|RAP1A_HUMAN	13.8785	12.2322	11.0534	12.1236	13.3443	14.7137	13.3211	14.3237	19.4815	13.4702	10.3661	12.5887
P15515|HIS1_HUMAN	21.6453	10.6318	19.1155	17.8361	12.4287	13.1365	14.1307	21.1825	14.1037	13.2226	13.7731	14.8418
P47756-2|CAPZB-2_HUMAN	14.3556	11.6851	9.77298	13.7791	17.5657	14.8	17.4656	11.6476	15.3233	12.3484	9.23317	13.0349
tr|B1AK88|B1AK88_HUMAN	13.0987	10.0624	10.626	11.148	17.5657	14.2623	17.4656	12.5766	15.3233	14.0925	9.75209	13.1072
tr|B1AK87|B1AK87_HUMAN	15.598	11.1017	12.0699	11.0196	17.5657	14.1795	17.4656	13.0938	15.3233	13.8963	11.221	11.6817
P47756|CAPZB_HUMAN	13.3692	11.6273	10.4833	9.97184	17.5657	13.7299	17.4656	12.8366	15.3233	12.3157	12.1205	10.6326
tr|H7BY55|H7BY55_HUMAN	14.0414	12.5339	16.3769	11.0707	13.6448	13.9823	14.9239	11.5679	14.0473	13.2943	8.56194	11.6767
P08174-7|DAF-7_HUMAN	12.9379	12.7672	16.3769	11.2541	11.5975	14.8012	13.6271	14.1159	13.56	13.288	8.0788	12.9662
P08174-4|DAF-4_HUMAN	13.8903	11.8155	16.3769	12.3474	12.6838	14.5662	13.5192	13.2836	14.5909	13.9691	11.4757	11.9124
P08174-2|DAF-2_HUMAN	13.8685	11.6583	16.3769	11.1722	11.2046	14.3469	13.1741	12.975	14.2092	12.5223	10.2016	9.26815
tr|B1AP13|B1AP13_HUMAN	14.8129	8.51889	16.3769	11.3729	12.8559	14.5382	12.5573	13.6924	14.0217	12.8003	11.2197	13.0357
tr|B1AP15|B1AP15_HUMAN	14.1075	10.2168	16.3769	11.3636	11.8824	13.7765	13.9406	13.4931	15.116	11.5884	10.0961	12.4851
tr|H3BLV0|H3BLV0_HUMAN	14.2426	10.7644	16.3769	12.8983	11.1193	13.8778	13.0296	14.2963	14.0395	12.0896	9.60928	13.3675
P08174|DAF_HUMAN	13.8617	12.1308	16.3769	12.6942	11.5103	13.3034	15.1153	12.2272	14.4114	13.7916	11.5706	12.2593
P08174-3|DAF-3_HUMAN	14.3012	9.31677	16.3769	12.2175	12.8802	14.097	13.5219	14.3251	15.2683	14.5932	9.97621	11.7317
P08174-5|DAF-5_HUMAN	12.8838	11.4647	16.3769	10.8216	11.9992	12.6429	11.0904	13.6183	14.0304	14.033	10.9259	13.239
P08174-6|DAF-6_HUMAN	13.5574	12.6891	16.3769	12.3512	13.1591	15.7368	14.2387	15.3195	14.91	15.5227	11.9653	12.8635
P0DP57|SLUR2_HUMAN	13.2545	10.8912	17.0532	17.6523	12.1535	13.9912	14.8238	19.1898	13.6171	14.3709	11.4028	18.5768
P0DP58-2|LYNX1-2_HUMAN	15.8338	10.6974	17.0532	17.6523	13.0165	14.004	14.8238	19.1898	13.4445	14.4668	11.8321	18.5768
P08571|CD14_HUMAN	15.1086	15.2985	16.1257	14.3853	12.4934	13.2382	15.151	13.0915	12.7523	12.4244	9.35581	13.9106
tr|D6RFL4|D6RFL4_HUMAN	13.9477	15.2985	16.1257	14.3853	12.7956	12.861	13.7626	16.3543	14.9708	14.0557	9.71614	13.9106
P07305|H10_HUMAN	13.8638	9.32846	8.38595	11.8621	11.3911	16.185	14.0776	16.5893	14.6626	12.1789	11.596	11.8368
Q16851|UGPA_HUMAN	14.3586	11.16	11.0505	14.3786	16.4815	14.6551	12.5098	13.9505	18.3794	13.1107	9.06669	12.6062
tr|E7EUC7|E7EUC7_HUMAN	14.4472	11.067	10.4857	14.3786	16.4815	13.2682	13.4667	13.7974	18.3794	12.9232	11.6152	10.6731
tr|A0A7I2YQ74|A0A7I2YQ74_HUMAN	16.5714	10.5778	7.94729	14.3786	16.4815	14.5163	12.9832	15.8126	18.3794	12.8468	10.5337	12.9147
Q16851-2|UGPA-2_HUMAN	15.138	10.1354	12.1728	14.3786	16.4815	13.4068	11.581	15.8447	18.3794	13.8448	8.68214	11.9815
tr|A0A087WYS1|A0A087WYS1_HUMAN	14.3353	11.7847	8.50921	14.3786	16.4815	14.7641	12.3287	15.4022	18.3794	14.227	11.018	12.1716
Q8N6Q3|CD177_HUMAN	14.4051	12.2069	9.70283	11.0245	11.0314	15.9859	14.4186	13.9654	13.4671	13.8456	10.5139	13.1977
tr|A0A087WVM2|A0A087WVM2_HUMAN	14.9396	12.3597	10.1023	11.7851	11.6732	15.9859	14.4186	14.0494	13.4464	14.2025	11.0701	13.1983
P36955|PEDF_HUMAN	14.4118	8.28624	11.7038	12.744	12.5682	14.5641	12.7752	14.2087	13.8405	13.7316	9.34637	12.1825
tr|I3L4Z0|I3L4Z0_HUMAN	15.1627	11.2875	11.4249	12.744	12.5967	13.658	12.9502	12.4559	13.5289	12.7789	10.5074	13.6351
P14174|MIF_HUMAN	18.6697	10.8264	11.0538	11.7169	20.5069	15.2782	11.3662	13.8739	21.9243	14.8823	9.60655	13.4679
P07602|SAP_HUMAN	19.7439	9.2625	17.2137	11.4953	11.6908	12.477	13.5685	18.5356	13.4059	14.0044	9.03899	12.1087
P07602-2|SAP-2_HUMAN	19.7439	11.6685	17.2137	11.0456	10.9115	14.4968	13.2	18.5356	11.9639	12.3754	10.2952	11.8874
tr|C9JIZ6|C9JIZ6_HUMAN	19.7439	10.9358	17.2137	8.38123	12.3944	15.484	12.2062	18.5356	16.8515	12.7605	11.2031	13.3399
P07602-3|SAP-3_HUMAN	19.7439	10.1815	17.2137	12.9679	12.2283	13.8663	13.7675	18.5356	13.0502	14.3702	11.8565	12.6741
tr|E5RIW3|E5RIW3_HUMAN	14.259	14.7628	15.8679	15.2841	10.9933	13.4212	16.0617	16.528	14.7286	17.3581	11.096	12.4898
O75347|TBCA_HUMAN	13.8076	14.7628	15.8679	15.2841	12.4559	14.4403	16.0617	16.528	15.9274	17.3581	10.6258	10.7608
tr|E5RJD8|E5RJD8_HUMAN	16.3058	14.7628	15.8679	15.2841	11.4138	14.2232	16.0617	16.528	14.191	17.3581	8.84618	13.0373
tr|E5RHG6|E5RHG6_HUMAN	15.0516	14.7628	15.8679	15.2841	11.5868	14.7962	16.0617	16.528	13.8573	17.3581	12.2282	11.8295
P01742|HV169_HUMAN	20.2989	16.494	9.83222	16.3786	18.3878	20.0292	19.3645	17.0638	21.0493	13.6569	10.436	10.266
A0A0C4DH29|HV103_HUMAN	20.2989	16.494	10.8609	16.3786	18.3878	20.0292	19.3645	17.0638	21.0493	12.0768	8.41854	10.244
A0A0B4J2H0|HV69D_HUMAN	20.2989	16.494	9.42621	16.3786	18.3878	20.0292	19.3645	17.0638	21.0493	12.2139	8.41975	11.8641
P0DP01|HV108_HUMAN	20.2989	16.494	8.60522	16.3786	18.3878	20.0292	19.3645	17.0638	21.0493	13.2659	10.3299	13.6171
P01743|HV146_HUMAN	20.2989	16.494	12.3368	16.3786	18.3878	20.0292	19.3645	17.0638	21.0493	13.2984	12.3377	13.3709
P19105|ML12A_HUMAN	13.8064	12.1872	11.117	15.9177	16.8238	14.6021	12.4117	13.6001	17.8545	14.3244	9.69078	12.2383
O14950|ML12B_HUMAN	13.7443	13.0765	9.83268	15.9177	16.8238	14.5415	12.5414	12.5476	17.8545	14.0218	10.7692	13.7093
tr|J3QRS3|J3QRS3_HUMAN	14.1107	9.78536	9.102	15.9177	16.8238	13.8578	12.5621	13.5577	17.8545	12.4795	9.36244	10.7655
O95336|6PGL_HUMAN	14.5308	12.1375	10.24	13.0159	16.6662	13.6144	16.1674	13.3589	17.0102	14.1006	11.7994	17.5432
O14791|APOL1_HUMAN	14.617	12.8636	11.5314	13.2718	12.746	15.1437	17.2232	14.824	15.1417	14.5564	11.3639	14.7198
O14791-3|APOL1-3_HUMAN	14.6722	11.7953	10.2326	13.2718	12.4188	15.1437	17.2232	14.502	15.0245	12.5202	9.22626	10.3079
O14791-2|APOL1-2_HUMAN	16.2759	8.37508	10.2018	13.2718	11.3853	15.1437	17.2232	13.3523	12.7028	11.7785	10.4421	13.8233
P25786|PSA1_HUMAN	15.1429	12.7509	12.3624	13.6096	13.0273	15.2161	13.8823	15.0259	13.7419	13.4347	9.49962	13.4282
P25786-2|PSA1-2_HUMAN	14.0858	10.1488	10.4942	13.6096	11.9754	15.3527	13.8823	14.0043	13.7419	14.0355	9.09323	9.01465
Q13228-4|SBP1-4_HUMAN	13.6841	12.0161	9.45791	13.088	9.67906	14.0371	10.8011	12.0199	17.5127	14.5803	10.7434	12.4426
Q13228|SBP1_HUMAN	13.8579	11.4013	12.2406	12.8245	12.3975	14.3853	12.6851	14.5796	17.5127	14.3432	10.0278	13.3761
Q13228-3|SBP1-3_HUMAN	14.3483	9.83159	10.9631	13.8315	12.5111	14.0411	13.9556	15.2232	17.5127	15.1069	9.81121	12.1569
P01717|LV325_HUMAN	18.68	15.1196	17.4334	12.0528	15.5775	13.4693	13.4819	14.4084	21.8423	10.7941	12.2819	13.835
P02545|LMNA_HUMAN	13.3524	12.4681	11.0481	11.1553	12.8028	13.3426	13.6201	13.3494	20.0821	15.5211	10.4855	12.4018
P02545-3|LMNA-3_HUMAN	16.2535	11.7545	12.7811	11.6887	13.4044	15.3195	11.812	13.2939	20.0821	13.2806	10.9559	12.2972
tr|A0A6Q8PFJ0|A0A6Q8PFJ0_HUMAN	14.8002	8.8355	10.2569	10.9528	12.1258	16.2912	13.564	12.0005	20.0821	14.5981	9.68695	11.3711
P02545-2|LMNA-2_HUMAN	14.6384	10.7566	10.3359	10.8428	11.0051	14.473	12.6131	13.7327	20.0821	13.6259	9.39758	11.4149
P02545-6|LMNA-6_HUMAN	13.1058	12.0512	10.2102	13.3289	11.3645	15.6518	12.6561	13.2372	20.0821	14.5126	8.9204	11.1516
tr|A0A804HL68|A0A804HL68_HUMAN	16.3736	11.0082	11.2693	12.218	13.2601	12.5871	13.2527	14.6196	20.0821	12.3125	13.7988	13.3864
P02545-4|LMNA-4_HUMAN	12.1962	11.4825	11.3412	12.3041	11.3749	13.1655	14.0933	14.1909	20.0821	12.8576	9.7087	11.6853
P02545-5|LMNA-5_HUMAN	12.7867	10.7084	10.3983	12.6956	12.3771	13.7803	14.9929	14.3664	20.0821	13.0488	9.89298	11.2917
tr|Q5TCI8|Q5TCI8_HUMAN	15.7685	11.1447	11.1386	12.8356	9.93069	14.3209	13.0576	11.4136	20.0821	14.441	9.24858	12.6836
P60953|CDC42_HUMAN	13.3097	11.1351	8.77672	14.4252	14.2218	14.349	14.5302	14.6596	19.1231	12.1075	9.76556	12.955
tr|A0A087WWF8|A0A087WWF8_HUMAN	14.1944	14.6937	15.1115	18.0479	13.4019	18.7955	13.5317	20.9742	14.7894	13.6954	17.2419	18.2967
tr|F8VV13|F8VV13_HUMAN	15.0746	14.6937	15.1115	18.0479	12.5364	18.7955	11.599	20.9742	15.429	10.6996	17.2419	18.2967
Q96DR8|MUCL1_HUMAN	15.0526	14.6937	15.1115	18.0479	12.6975	18.7955	13.5524	20.9742	13.6189	13.8568	17.2419	18.2967
A0A0C4DH38|HV551_HUMAN	13.1095	11.8313	11.3824	10.6444	18.1206	13.5703	14.1105	14.3289	18.4456	14.325	9.77495	14.1251
A0A0J9YXX1|HV5X1_HUMAN	13.7513	11.1759	11.9918	13.731	18.1206	14.8052	12.0534	13.7335	18.4456	12.3409	10.6055	13.0052
O00584|RNT2_HUMAN	13.7787	16.5127	14.1196	14.9522	13.7839	12.9968	12.8157	16.2787	14.4574	11.8352	14.6439	12.0728
tr|D6REQ6|D6REQ6_HUMAN	12.9442	16.5127	14.1196	14.9522	11.5235	13.8912	13.6456	16.2787	12.6641	13.7034	14.6439	11.793
tr|D6RHI9|D6RHI9_HUMAN	14.3595	16.5127	14.1196	14.9522	10.7686	16.0439	13.5392	16.2787	14.2929	13.4312	14.6439	11.6577
tr|A0A804HJZ7|A0A804HJZ7_HUMAN	14.8624	16.5127	14.1196	14.9522	9.94913	13.0483	11.6193	16.2787	15.1314	13.0836	14.6439	13.0498
tr|A0A087WZM2|A0A087WZM2_HUMAN	13.3276	16.5127	14.1196	14.9522	12.4454	13.3778	14.4073	16.2787	13.4666	12.8035	14.6439	11.059
tr|A0A804HKZ2|A0A804HKZ2_HUMAN	13.7403	16.5127	14.1196	14.9522	12.2905	14.0655	11.2298	16.2787	15.1956	12.248	14.6439	11.4662
tr|A0A0G2JMN8|A0A0G2JMN8_HUMAN	13.0622	11.6496	13.6641	10.1027	14.4635	14.945	14.3539	14.1978	14.3394	14.0313	10.5846	12.8411
tr|A0A0G2JR74|A0A0G2JR74_HUMAN	12.4398	12.308	12.4521	11.4184	11.0394	13.9726	13.5396	14.7611	14.9266	13.1038	10.461	12.8764
Q99497|PARK7_HUMAN	14.3237	10.9175	10.3235	15.448	13.3987	15.0188	14.1787	14.9545	16.5387	13.2547	7.63048	11.7055
P13489|RINI_HUMAN	13.8971	10.0571	11.7029	13.464	13.3448	14.4289	16.9083	13.3987	14.1434	12.4525	11.0413	14.8075
P05090|APOD_HUMAN	13.9275	13.2487	11.2176	17.0743	17.6869	14.1355	11.837	13.3436	18.6311	11.8004	9.94638	12.3327
tr|C9JF17|C9JF17_HUMAN	14.6524	12.4371	13.0051	17.0743	17.6869	15.7577	12.8282	15.6147	18.6311	14.8972	9.23796	13.27
P55786|PSA_HUMAN	15.9381	12.7047	9.09456	13.4678	12.0069	14.988	13.0621	15.0247	19.2877	13.2006	12.3718	14.7531
tr|E9PLK3|E9PLK3_HUMAN	13.9674	9.86089	11.2799	12.8849	11.0794	14.5868	12.8686	13.978	19.2877	13.6851	12.3718	12.7655
tr|A0A7I2V389|A0A7I2V389_HUMAN	16.4667	11.9379	11.4748	11.0814	12.4169	15.5117	13.1167	12.6674	19.2877	14.0057	12.3718	13.3579
tr|A0A7I2V3W8|A0A7I2V3W8_HUMAN	13.0886	10.461	11.2089	12.7945	9.8483	14.6927	12.061	13.1416	19.2877	12.635	12.3718	11.081
P03952|KLKB1_HUMAN	15.4858	9.96789	9.83567	12.1548	9.98158	14.152	16.7207	14.4517	14.5415	13.4713	9.20435	17.7667
tr|H0YAC1|H0YAC1_HUMAN	15.0587	9.83109	10.0373	14.1815	11.3558	14.0808	16.7207	14.3088	15.6978	13.4762	9.93137	17.7667
Q86UX7-2|URP2-2_HUMAN	13.8662	10.1562	10.5797	12.022	11.7886	12.889	15.1477	12.6947	13.8337	12.2993	8.88617	11.4459
Q86UX7|URP2_HUMAN	16.7214	10.7595	10.9661	11.7142	11.2094	15.1531	15.1477	15.2642	15.0689	15.2954	9.97976	12.7374
tr|F5H1C6|F5H1C6_HUMAN	16.0638	11.0465	9.95603	10.4393	10.5969	15.6323	15.1477	12.9457	14.634	12.5068	9.00012	14.5348
Q86VR7-2|VS10L-2_HUMAN	17.4004	10.6118	11.8949	11.093	13.5768	15.2841	13.5674	12.7248	13.9109	14.2656	10.226	13.7937
Q86VR7|VS10L_HUMAN	17.4004	11.7823	8.2423	11.4209	11.1374	15.2841	12.614	10.8885	13.6318	12.2606	10.6816	12.9564
tr|Q5VY30|Q5VY30_HUMAN	17.4234	11.1594	12.3897	18.805	17.1556	14.1603	18.8361	14.4292	18.8817	13.1153	10.9322	13.6102
tr|A0A4W8X8U3|A0A4W8X8U3_HUMAN	15.016	10.5139	20.895	11.2678	12.7087	13.6461	12.5656	26.5565	14.7	13.3191	11.203	11.3305
P07996|TSP1_HUMAN	17.3667	10.9359	10.9072	11.7326	13.2877	14.1086	11.9165	13.9056	13.4166	13.1733	8.79159	13.1825
P07996-2|TSP1-2_HUMAN	17.3667	10.1299	11.4071	11.2824	13.2877	14.1113	13.505	12.001	14.819	14.2509	11.4276	11.5481
tr|G3V1R1|G3V1R1_HUMAN	12.452	10.0967	16.049	11.3879	11.5702	15.1998	12.7944	18.5878	13.9517	14.553	9.21488	11.7099
P06703|S10A6_HUMAN	14.9023	12.8777	8.59558	9.88774	11.2271	13.7946	13.2724	14.1706	22.85	13.2702	11.7648	11.2959
tr|R4GN98|R4GN98_HUMAN	15.6201	11.5486	10.3002	11.1214	13.1522	13.8597	12.5915	13.9734	22.85	13.9358	10.3063	12.6082
Q6E0U4-16|DMKN-16_HUMAN	13.7436	10.8461	8.8682	14.768	11.9322	13.2333	14.9429	17.4334	11.9214	10.9496	10.822	13.2902
Q6E0U4-2|DMKN-2_HUMAN	14.3547	10.1018	11.5484	14.768	11.6604	16.3362	13.9623	17.4334	15.4158	12.1562	8.06541	12.1944
Q6E0U4-4|DMKN-4_HUMAN	14.3675	12.1662	10.4924	14.768	12.2645	14.2817	11.9233	17.4334	12.4625	13.0465	11.0869	11.4362
Q6E0U4|DMKN_HUMAN	15.1179	11.0121	12.3966	14.768	13.7705	13.8653	12.2168	17.4334	14.0274	13.1995	7.98681	11.9188
Q6E0U4-6|DMKN-6_HUMAN	12.8375	11.214	11.5305	14.768	13.0187	13.7651	12.7731	17.4334	13.1195	13.6318	10.4742	14.1162
Q6E0U4-3|DMKN-3_HUMAN	15.6148	12.4164	11.4248	14.768	12.6351	14.3148	13.0203	17.4334	14.1455	13.406	9.13218	11.6779
Q6E0U4-5|DMKN-5_HUMAN	13.4194	11.9751	10.5536	14.768	11.7594	13.8415	11.8632	17.4334	12.8136	14.3111	10.1622	11.5647
Q6E0U4-7|DMKN-7_HUMAN	14.8188	12.132	9.40493	14.768	11.5442	13.2346	12.5854	17.4334	11.8252	12.2951	8.49376	10.4563
tr|A0A087X1X7|A0A087X1X7_HUMAN	12.9079	8.49433	9.97427	12.7484	11.446	14.7589	13.771	13.3962	17.185	12.6489	10.6376	13.6872
tr|E9PRY8|E9PRY8_HUMAN	12.8249	11.6377	11.4179	11.2891	12.1112	13.5375	12.8942	15.058	17.185	12.9602	11.9925	13.065
P29692-2|EF1D-2_HUMAN	13.9303	11.0702	12.207	11.4447	12.6205	14.1583	12.9863	14.0699	17.185	12.9333	11.2347	12.163
tr|H0YCK7|H0YCK7_HUMAN	13.887	10.9809	9.8601	11.4139	11.8298	14.1434	14.7876	13.8961	17.185	13.9901	10.1257	12.8166
tr|E9PMW7|E9PMW7_HUMAN	14.854	12.5429	11.0602	11.4175	13.4696	13.5377	13.1738	15.0215	17.185	13.2125	11.1683	10.7412
tr|E9PI39|E9PI39_HUMAN	14.1362	11.5624	9.23043	12.3907	11.2523	14.4891	13.1526	15.212	17.185	13.2175	10.8214	13.0589
tr|E9PK01|E9PK01_HUMAN	15.1733	10.6922	11.7977	11.5448	11.3458	13.1151	14.3324	15.6163	17.185	13.1306	12.074	12.5157
P29692|EF1D_HUMAN	12.7568	10.4824	8.24023	10.155	11.965	14.3845	12.3639	14.4518	17.185	13.1065	11.1057	13.7368
tr|E9PPR1|E9PPR1_HUMAN	15.3285	10.4643	12.1048	12.9749	13.7374	15.1311	14.7883	11.8369	17.185	13.1964	11.5032	12.99
tr|E9PL12|E9PL12_HUMAN	12.7828	11.6889	11.3923	11.6644	11.1021	15.7805	13.7628	13.9352	17.185	10.2935	10.5806	11.6019
tr|E9PQ49|E9PQ49_HUMAN	14.9787	12.0028	11.4492	12.0555	12.768	15.9196	12.4541	13.3495	17.185	14.0525	11.122	10.24
tr|E9PIZ1|E9PIZ1_HUMAN	15.608	13.0018	9.52348	11.5761	10.7378	14.1148	13.4952	13.3697	17.185	13.5716	11.7994	10.934
tr|E9PN91|E9PN91_HUMAN	13.4634	11.9979	11.5869	11.0574	11.3469	14.4818	13.9427	14.3857	17.185	13.4799	10.4056	10.5939
P29692-3|EF1D-3_HUMAN	14.9595	11.3793	9.64966	10.7821	11.5709	13.7614	12.9858	14.8639	17.185	12.4002	10.5513	10.3843
tr|E9PL71|E9PL71_HUMAN	15.6983	10.9738	9.52407	12.6644	10.9963	14.7787	12.2793	12.6563	17.185	13.959	10.6671	12.1412
P15941-6|MUC1-6_HUMAN	14.2796	10.7771	13.0901	10.7374	11.2731	14.8198	12.9063	14.2686	16.5964	13.5433	11.0744	11.0696
tr|A0A0A0MRB3|A0A0A0MRB3_HUMAN	14.0715	9.84536	9.40656	10.1893	11.2419	13.1617	12.2277	13.5898	13.8126	13.8691	9.83362	10.8573
P15941-4|MUC1-4_HUMAN	15.3837	10.5402	10.0181	10.0062	12.149	14.7305	11.8323	13.0931	11.7992	12.3738	7.91933	12.6455
tr|A0A087WYC1|A0A087WYC1_HUMAN	14.8205	11.2455	12.6773	14.3718	11.2845	13.4501	14.0924	11.9466	16.2859	12.1262	8.05422	11.5261
P34932|HSP74_HUMAN	12.8803	9.93183	12.6773	14.3718	11.2859	15.8277	13.9276	14.8363	16.2859	13.8003	10.4568	12.2574
tr|A0A087WTS8|A0A087WTS8_HUMAN	12.2747	11.0199	12.6773	14.3718	11.6804	13.5362	12.4162	14.5903	16.2859	13.0434	10.5966	12.1205
tr|A0A087WTS4|A0A087WTS4_HUMAN	19.4815	17.2232	11.4589	20.2764	10.6564	18.8846	20.2989	15.3345	21.4874	13.1438	10.8564	11.0794
tr|Q5W0X3|Q5W0X3_HUMAN	19.4815	17.2232	9.41215	20.2764	9.51215	18.8846	20.2989	13.5509	21.4874	13.6533	9.97296	11.8637
P62942|FKB1A_HUMAN	19.4815	17.2232	12.2403	20.2764	12.9647	18.8846	20.2989	12.2816	21.4874	13.7802	10.5436	10.8211
tr|Q1JUQ3|Q1JUQ3_HUMAN	19.4815	17.2232	10.4369	20.2764	9.81404	18.8846	20.2989	13.8399	21.4874	12.1621	10.1651	11.7504
tr|A0A087WZM5|A0A087WZM5_HUMAN	19.4815	17.2232	9.45206	20.2764	14.1462	18.8846	20.2989	13.3752	21.4874	12.6945	11.0301	11.1315
tr|A0A087WV48|A0A087WV48_HUMAN	19.4815	17.2232	10.5205	20.2764	12.5715	18.8846	20.2989	14.5648	21.4874	12.7164	9.40338	12.7325
tr|A0A7I2V3S6|A0A7I2V3S6_HUMAN	19.4815	17.2232	8.5511	20.2764	11.1179	18.8846	20.2989	13.3906	21.4874	12.9428	11.192	12.5576
Q9NUQ9|CYRIB_HUMAN	14.8758	11.4264	11.4785	12.6774	14.9012	14.6163	14.3632	13.3295	16.6662	14.2557	7.48012	12.178
Q9NUQ9-2|CYRIB-2_HUMAN	10.3669	10.4265	11.1246	11.1599	14.9012	14.3918	13.08	13.7994	16.6662	11.5954	8.93289	12.9623
Q16651|PRSS8_HUMAN	13.712	11.4921	16.6382	11.1218	11.7151	12.6044	14.1928	15.1869	16.1456	13.4447	10.4149	13.9483
tr|A0A087WYT0|A0A087WYT0_HUMAN	24.3844	13.0233	26.632	10.6899	13.6539	15.5287	12.6402	26.4583	12.3822	13.2208	9.30018	14.0362
tr|A0A0A0MT31|A0A0A0MT31_HUMAN	24.3844	11.5494	26.632	10.3788	11.0931	12.7698	12.8246	26.4583	11.996	13.704	9.88147	14.3046
tr|A0A087WV42|A0A087WV42_HUMAN	24.3844	13.2547	26.632	12.6237	11.7342	13.7737	12.1289	26.4583	14.0963	13.5293	11.3918	12.0512
tr|A0A087WZY1|A0A087WZY1_HUMAN	24.3844	11.5364	26.632	10.7381	11.5772	13.2774	14.2695	26.4583	14.8486	13.4176	10.0716	11.5545
tr|A0A087WYF5|A0A087WYF5_HUMAN	24.3844	11.0265	26.632	11.3379	10.7451	14.4328	13.7003	26.4583	15.5662	12.1747	11.0077	12.5751
P02810|PRPC_HUMAN	24.3844	10.6725	26.632	12.0823	10.3268	15.0905	14.6543	26.4583	13.6521	12.7856	11.2101	13.0012
P22735|TGM1_HUMAN	12.6464	12.271	10.9343	11.7051	11.5579	13.549	13.8291	16.2251	14.3619	11.5629	10.9423	16.0511
P22735-2|TGM1-2_HUMAN	14.4345	9.84611	11.0541	10.5334	11.8559	15.4864	14.3019	16.2251	13.3541	14.0332	9.44265	16.0511
tr|A0A1B0GV49|A0A1B0GV49_HUMAN	13.7536	9.24095	9.08621	12.1038	12.8394	14.7099	12.676	17.9937	13.805	13.8368	11.3902	12.1837
tr|A0A1B0GTJ4|A0A1B0GTJ4_HUMAN	12.3654	9.93445	11.3655	11.2427	12.6494	15.0507	12.1429	17.9937	14.6158	13.3908	10.2758	12.4092
tr|A0A1B0GTG2|A0A1B0GTG2_HUMAN	14.306	10.7987	11.1421	11.3927	11.3064	13.8739	13.5187	17.9937	13.8313	13.3212	10.9629	13.1851
P49419|AL7A1_HUMAN	15.2398	10.6073	12.0414	11.9746	11.7966	16.17	10.8006	17.9937	13.1082	12.9601	10.6879	11.3158
tr|A0A1B0GW77|A0A1B0GW77_HUMAN	12.96	9.77743	9.35	11.5061	12.9269	13.8996	12.5688	17.9937	15.0332	13.6542	10.4021	13.403
tr|A0A1B0GTY9|A0A1B0GTY9_HUMAN	13.7455	10.2203	12.5189	10.8081	13.0445	12.5063	13.8497	17.9937	13.9497	13.9556	9.8011	11.2133
P49419-4|AL7A1-4_HUMAN	13.1355	8.77074	9.42954	11.2178	13.209	14.9106	13.2793	17.9937	15.5037	15.7602	11.8165	11.7219
P49419-2|AL7A1-2_HUMAN	13.1178	9.97361	10.2456	11.3567	12.859	13.9571	13.0612	17.9937	14.2407	11.8628	9.57663	12.141
Q15782|CH3L2_HUMAN	16.2269	11.5038	16.6523	12.3959	16.049	12.9776	14.5054	11.5264	15.2608	13.4569	11.0687	12.4659
Q15782-6|CH3L2-6_HUMAN	16.2269	12.0586	16.6523	10.9146	16.049	13.271	12.2108	14.2143	14.5768	12.8925	10.5883	13.1232
Q15782-5|CH3L2-5_HUMAN	16.2269	9.43911	16.6523	14.2226	16.049	14.1944	13.0271	13.2217	14.7785	12.9101	11.3843	11.9682
tr|H0YE91|H0YE91_HUMAN	16.2269	11.2091	16.6523	12.5948	16.049	14.2883	13.8267	14.0092	14.6534	14.0177	9.67232	12.2821
P49189|AL9A1_HUMAN	13.97	9.75585	10.8422	10.653	11.9353	13.4915	12.7345	13.0192	15.6766	14.595	8.88454	11.4625
tr|A0A087X232|A0A087X232_HUMAN	13.2565	14.9613	9.89478	10.8546	13.0496	13.2109	18.8113	14.4405	13.2716	17.2696	8.94455	18.805
tr|F8WCZ6|F8WCZ6_HUMAN	13.5912	14.9613	9.47322	10.9746	13.1624	15.4104	18.8113	11.9663	14.6925	17.2696	10.7542	18.805
P09871|C1S_HUMAN	13.8101	14.9613	10.5389	11.6726	12.7934	13.8039	18.8113	15.3171	13.9445	17.2696	13.0361	18.805
P01721|LV657_HUMAN	16.4592	9.16588	10.8345	12.2267	11.4078	13.4539	14.2176	15.6168	13.593	14.4728	10.1339	11.2831
Q9NZH8-2|IL36G-2_HUMAN	17.7207	15.6855	13.7628	14.5326	11.9306	17.185	13.9746	14.1783	14.6587	14.5627	9.82173	17.6731
Q9NZH8|IL36G_HUMAN	17.7207	15.6855	13.7628	14.5326	12.357	17.185	12.8517	12.1323	13.2537	14.5627	7.75427	17.6731
P49720|PSB3_HUMAN	14.8161	11.1084	11.0714	11.8011	12.872	13.5806	14.6426	13.9942	17.0532	11.028	9.12969	10.5159
tr|A0A087WUL2|A0A087WUL2_HUMAN	14.0686	12.6032	10.0276	13.333	12.5022	14.7564	13.8539	14.023	17.0532	11.8253	8.88319	11.1371
tr|A0A7I2V4N1|A0A7I2V4N1_HUMAN	13.3374	13.1677	11.1976	11.7286	17.3667	14.6071	16.8238	13.578	17.9826	13.2154	11.1916	12.3158
tr|A0A7I2V3P1|A0A7I2V3P1_HUMAN	13.2957	10.3558	10.4179	11.5909	17.3667	11.2161	16.8238	14.4057	17.9826	13.5915	10.6668	12.8173
tr|A0A7I2V4I6|A0A7I2V4I6_HUMAN	14.8847	9.70258	12.1742	12.8292	17.3667	13.4984	16.8238	14.289	17.9826	12.0099	8.3253	12.3642
tr|A0A7I2V323|A0A7I2V323_HUMAN	14.8949	9.45686	8.6631	12.1467	17.3667	13.4413	16.8238	13.5248	17.9826	13.3925	11.6586	10.3591
P22626-2|ROA2-2_HUMAN	15.6741	10.7135	10.0155	13.8792	17.3667	13.9964	16.8238	13.5239	17.9826	15.0661	9.8216	12.8218
P22626|ROA2_HUMAN	15.8659	9.7364	9.51873	12.7068	17.3667	14.2899	16.8238	14.1022	17.9826	13.5192	9.22968	11.2532
tr|A0A7I2V4S4|A0A7I2V4S4_HUMAN	15.6557	10.3769	10.905	11.7183	17.3667	15.4312	16.8238	12.348	17.9826	12.1993	8.18661	13.2617
tr|A0A7I2V3P7|A0A7I2V3P7_HUMAN	14.329	11.8968	10.3023	12.0496	17.3667	14.1977	16.8238	14.433	17.9826	12.2964	10.7932	12.754
tr|A0A087WUI2|A0A087WUI2_HUMAN	12.5451	9.3628	9.88865	11.3026	17.3667	14.6108	16.8238	14.3186	17.9826	12.4203	11.8331	12.5872
tr|A0A7I2YQN4|A0A7I2YQN4_HUMAN	14.2906	12.8893	9.97314	11.4034	17.3667	15.1636	16.8238	13.3254	17.9826	14.1006	9.78744	10.4125
tr|A0A7I2V4N0|A0A7I2V4N0_HUMAN	14.7064	11.7401	10.4146	11.1978	17.3667	12.3666	16.8238	15.1532	17.9826	12.9671	10.1242	12.3435
tr|A0A024RA28|A0A024RA28_HUMAN	14.7327	11.6202	10.2385	11.9725	17.3667	14.7014	16.8238	12.4016	17.9826	13.5805	10.0184	10.7616
P01611|KVD12_HUMAN	15.0637	13.1408	9.58844	11.4482	12.5455	15.3145	14.8987	12.7355	15.4831	11.8964	9.69364	11.9851
P01597|KV139_HUMAN	14.704	11.581	11.9597	11.2707	11.9608	14.2634	11.6774	15.331	15.4831	12.8582	9.51194	13.0521
P04432|KVD39_HUMAN	13.7173	10.8346	11.6358	11.2105	14.1333	16.3473	14.2791	12.8302	15.4831	13.4242	10.05	10.9465
A0A0C4DH72|KV106_HUMAN	14.2046	9.75794	10.9728	12.0208	12.6611	13.71	14.349	13.649	15.4831	13.9298	9.15995	12.2072
A0A0C4DH73|KV112_HUMAN	14.9824	9.44196	10.9817	11.883	14.4506	15.2284	12.9945	14.0364	15.4831	14.9437	11.0018	12.5287
A0A0C4DH68|KV224_HUMAN	19.002	9.663	15.2913	11.8859	12.5197	14.9154	12.2069	12.5989	12.3916	13.2869	9.42062	12.7927
A0A075B6R9|KVD24_HUMAN	19.002	10.5117	15.2913	12.9848	10.786	13.9191	12.5852	12.9043	14.6095	13.5574	11.2933	11.8581
O14745|NHRF1_HUMAN	13.9153	9.8283	15.1357	16.472	12.1316	14.0699	14.4637	13.7253	15.2841	14.5627	10.3765	13.0422
P02549-2|SPTA1-2_HUMAN	16.3772	9.86007	11.1711	14.464	10.5712	12.6442	12.7367	14.1606	17.2604	11.5503	10.6646	12.9662
P02549|SPTA1_HUMAN	14.3178	10.5081	10.7851	11.5843	11.7026	14.5758	13.3095	13.3761	17.2604	12.465	10.7682	12.4075
O75882-2|ATRN-2_HUMAN	13.4239	10.4926	8.82249	11.1229	8.91053	14.341	16.6662	12.8096	13.7444	13.2998	8.4282	10.7699
O75882|ATRN_HUMAN	15.0708	10.8655	11.413	11.447	11.2777	13.782	16.6662	15.0465	15.5883	13.3308	11.6529	11.2186
O75882-3|ATRN-3_HUMAN	14.8916	10.8199	10.901	11.5448	13.3411	13.3681	16.6662	15.3062	15.6326	13.1534	10.723	12.5065
P04280|PRP1_HUMAN	15.2134	10.9858	22.0723	10.2798	13.0579	14.9932	12.9138	14.1687	14.3383	14.2074	10.7167	11.6002
P15104|GLNA_HUMAN	13.9577	10.7711	12.0358	11.5602	13.4486	12.9414	14.2419	14.8369	13.1558	13.5404	11.1299	12.739
tr|A0A2R8YDT1|A0A2R8YDT1_HUMAN	16.4086	11.7896	10.1055	12.0098	12.4125	13.3026	14.2778	13.8979	14.9402	12.0549	9.68693	12.5599
Q9H4G4|GAPR1_HUMAN	15.1954	13.0227	10.727	13.4512	12.5262	15.0532	15.435	14.1954	13.1204	12.3081	10.0894	12.3929
tr|Q5VZR0|Q5VZR0_HUMAN	12.8594	11.0081	11.0136	13.4512	12.244	13.0333	15.435	14.559	14.6393	13.9971	9.97937	12.4879
P14550|AK1A1_HUMAN	15.4242	10.0394	10.1589	15.6607	12.1809	13.4047	13.8941	14.6194	14.4495	13.1471	13.6439	12.1757
A0A087WSY6|KVD15_HUMAN	20.5261	9.41151	10.5893	10.9068	14.1945	13.9975	12.8628	11.9529	14.3316	12.3901	9.38913	12.9063
P11277-2|SPTB1-2_HUMAN	15.2582	10.4493	11.3538	11.7583	10.7238	13.6263	11.7427	13.7214	18.4536	12.9502	11.5622	12.1813
P11277-3|SPTB1-3_HUMAN	15.7644	9.44314	8.50545	10.0985	11.5379	13.107	12.6176	13.4915	18.4536	13.6972	10.6241	12.1806
P11277|SPTB1_HUMAN	15.1432	10.3691	10.4166	10.3673	9.78504	14.8531	14.7542	11.4274	18.4536	13.9037	10.4683	11.9217
tr|H0YJE6|H0YJE6_HUMAN	14.1842	11.7631	11.1058	12.5108	13.0913	14.4522	14.5473	12.8493	18.4536	13.7504	7.39005	11.6134
O15511|ARPC5_HUMAN	17.0532	11.7826	10.1184	16.4431	14.9091	14.6743	14.7417	12.5796	19.4913	12.5122	10.9211	12.3248
O15511-2|ARPC5-2_HUMAN	17.0532	11.1154	9.68055	16.4431	10.6085	14.9346	12.2948	13.4843	19.4913	12.9277	10.5206	10.5803
P17174|AATC_HUMAN	14.5903	9.92079	12.0833	15.2985	11.3226	14.6976	11.2461	15.7456	17.6593	11.6218	10.1405	10.3983
P17174-2|AATC-2_HUMAN	16.0596	13.2696	11.3514	15.2985	12.4606	13.9837	11.0617	14.3484	17.6593	11.6728	10.37	14.1387
tr|A0A075B7B8|A0A075B7B8_HUMAN	20.2989	8.75573	8.52762	15.7576	19.1104	12.948	18.8269	14.2659	20.3962	12.4627	10.5125	12.4782
tr|A0A087WVQ9|A0A087WVQ9_HUMAN	18.0102	10.1291	14.8287	17.528	17.2137	18.1946	19.8191	17.3145	19.8408	12.1111	10.2671	10.9662
tr|A0A7I2V659|A0A7I2V659_HUMAN	18.0102	11.412	14.8287	17.528	17.2137	18.1946	19.8191	17.3145	19.8408	13.4041	9.20457	13.9697
P68104|EF1A1_HUMAN	18.0102	10.7704	14.8287	17.528	17.2137	18.1946	19.8191	17.3145	19.8408	15.4181	10.9651	13.5746
tr|A0A7I2V3H3|A0A7I2V3H3_HUMAN	18.0102	11.6219	14.8287	17.528	17.2137	18.1946	19.8191	17.3145	19.8408	12.707	8.23071	12.4279
tr|A0A7I2V5N4|A0A7I2V5N4_HUMAN	18.0102	12.1832	14.8287	17.528	17.2137	18.1946	19.8191	17.3145	19.8408	15.4421	11.5657	11.8052
Q5VTE0|EF1A3_HUMAN	18.0102	9.64052	14.8287	17.528	17.2137	18.1946	19.8191	17.3145	19.8408	12.7376	11.195	11.3361
Q05639|EF1A2_HUMAN	18.0102	11.3477	14.8287	17.528	17.2137	18.1946	19.8191	17.3145	19.8408	12.5697	8.13946	13.2518
tr|A0A2U3TZH3|A0A2U3TZH3_HUMAN	18.0102	11.3979	14.8287	17.528	17.2137	18.1946	19.8191	17.3145	19.8408	12.5551	11.0819	11.3575
P08493|MGP_HUMAN	15.5239	11.4103	9.66392	13.9748	13.2034	14.3346	13.7741	18.6628	15.0612	11.8094	9.63776	11.5078
P08493-2|MGP-2_HUMAN	16.2906	9.59156	10.5273	13.9748	10.453	15.6648	12.2145	18.6628	14.52	13.48	10.3936	10.1735
P20618|PSB1_HUMAN	15.5294	10.359	9.08728	14.9153	11.8502	14.7039	16.1477	13.5672	15.1568	13.1318	8.61368	15.004
P01766|HV313_HUMAN	19.7747	10.6074	10.3883	11.4306	11.2546	13.5256	15.0826	14.3397	15.1212	13.3614	9.17777	12.3728
P29350-4|PTN6-4_HUMAN	14.5185	12.6437	12.0036	9.69536	14.2061	14.2337	14.2021	13.6413	14.5529	13.4161	9.49007	12.0881
P29350|PTN6_HUMAN	11.8264	12.7535	10.912	13.2249	14.2061	13.0092	13.8375	13.6608	13.3152	15.4375	9.87711	11.4334
P29350-3|PTN6-3_HUMAN	12.9119	9.24066	9.95291	11.6734	14.2061	14.1592	13.4264	12.4309	15.5879	13.5781	8.83248	13.8719
P29350-2|PTN6-2_HUMAN	15.152	12.043	10.3833	10.6236	14.2061	14.3111	12.1182	12.6345	15.1953	13.7502	10.3342	15.0387
tr|F5H0N8|F5H0N8_HUMAN	14.1256	10.949	11.4561	11.6201	14.2061	13.6582	11.8954	15.1303	14.2465	14.0387	10.7054	11.3928
tr|F5GY79|F5GY79_HUMAN	15.3182	10.5574	12.4601	10.3944	14.2061	13.7802	14.29	13.3106	15.0645	13.0477	10.8456	13.1414
tr|A0A7P0TAQ0|A0A7P0TAQ0_HUMAN	16.1135	12.563	11.1358	11.8443	12.1186	14.0942	14.0185	16.1012	18.8331	11.2099	11.6712	13.6164
P25774|CATS_HUMAN	12.922	11.5686	9.90771	11.9597	11.2848	14.6805	13.4479	16.1012	18.8331	13.0862	8.85106	12.109
tr|A0A7P0T904|A0A7P0T904_HUMAN	16.3387	10.9887	10.3575	12.2143	11.4914	15.5642	11.8355	16.1012	18.8331	15.1083	10.8609	13.3449
P25774-2|CATS-2_HUMAN	15.9494	9.27077	11.7119	12.4809	11.9459	13.8015	12.8952	16.1012	18.8331	14.1904	9.52919	11.1202
tr|A0A7P0T8U1|A0A7P0T8U1_HUMAN	13.4073	11.5697	9.87741	13.0455	11.2387	14.6827	14.8981	16.1012	18.8331	13.1545	9.72943	13.5668
tr|A0A7P0T844|A0A7P0T844_HUMAN	15.5513	11.7437	10.8998	12.6395	10.4571	14.4998	13.9748	16.1012	18.8331	12.9264	9.68373	11.6182
tr|U3KQE7|U3KQE7_HUMAN	12.8445	11.3043	11.4159	13.2209	13.7763	13.7125	14.0756	16.1012	18.8331	13.098	10.288	12.0478
tr|A0A7P0T8H4|A0A7P0T8H4_HUMAN	14.2311	10.965	11.7208	11.3875	12.4079	16.3134	15.1353	16.1012	18.8331	12.9695	8.51823	12.0962
tr|C9JL85|C9JL85_HUMAN	14.2016	10.7137	9.79363	13.7207	12.7135	14.5406	14.3261	13.7609	13.9591	12.0519	9.38018	10.775
P58546|MTPN_HUMAN	15.9587	10.0212	9.76056	13.7207	10.6533	13.5117	12.9998	12.5668	13.4023	14.9116	7.13019	10.6094
A0A0C4DH32|HV320_HUMAN	14.8699	10.7178	10.5886	11.3984	12.259	13.9352	18.4854	13.6249	13.9945	12.812	11.6817	12.424
P04179-3|SODM-3_HUMAN	13.4023	11.9701	11.2379	11.1647	11.6654	15.1271	13.4253	12.7238	15.1984	13.8585	10.8873	12.2673
P04179-4|SODM-4_HUMAN	16.0489	9.21719	11.0998	12.1057	12.2481	14.2471	13.1324	14.2877	15.1984	14.7651	11.3756	12.0855
P04179|SODM_HUMAN	12.4631	11.8173	10.3339	13.4442	11.2648	13.7358	13.5462	13.7852	15.1984	13.0359	10.8808	12.7595
tr|F5H4R2|F5H4R2_HUMAN	13.2109	12.0057	9.6252	13.0421	11.4166	13.7181	13.4847	13.6462	15.1984	13.6677	9.72505	13.681
tr|F5GYZ5|F5GYZ5_HUMAN	14.9161	10.773	12.044	11.124	11.9639	16.2038	15.0945	12.1393	15.1984	12.3818	12.1299	13.4009
tr|F5H3C5|F5H3C5_HUMAN	13.3654	10.986	10.0724	11.3407	10.2381	13.1145	13.8659	13.0285	15.1984	12.6657	9.49897	12.0717
O94925-3|GLSK-3_HUMAN	12.8033	10.6446	10.1328	11.5121	11.2823	13.7014	12.1917	14.7431	15.8123	17.6593	13.5673	11.5264
O94925|GLSK_HUMAN	12.0581	11.9321	8.62695	13.7371	12.3092	16.4596	14.7508	14.2239	13.347	17.6593	10.2544	13.4845
tr|A0A7I2V3R0|A0A7I2V3R0_HUMAN	14.9575	11.0274	11.5731	11.6807	10.7046	15.0379	21.1825	14.6592	18.2696	15.65	9.43535	16.8113
tr|E9PBF6|E9PBF6_HUMAN	15.0123	10.5448	10.2581	12.1302	17.9826	14.1957	16.3251	13.282	17.2967	15.3167	8.13292	14.2758
P20700|LMNB1_HUMAN	14.3201	10.4915	10.7439	14.3925	17.9826	14.0402	16.3251	13.5601	17.2967	14.1779	10.1021	13.3701
tr|A0A0D9SFY5|A0A0D9SFY5_HUMAN	14.675	9.84378	11.6791	10.8008	17.9826	14.9718	16.3251	13.2437	17.2967	13.4427	7.57221	12.0172
tr|A0A0D9SFE5|A0A0D9SFE5_HUMAN	14.0028	10.1483	11.4955	11.1211	17.9826	14.5611	16.3251	13.5792	17.2967	13.2375	9.07475	13.6133
A0A075B6J9|LV218_HUMAN	19.9459	12.4737	17.0532	15.726	12.4823	13.3714	18.0102	15.0702	15.5124	13.1038	11.0728	12.404
tr|A0A0C4DGK8|A0A0C4DGK8_HUMAN	14.0824	11.9654	8.6947	12.9618	11.1025	14.2815	17.9488	14.6667	14.7675	15.4512	10.6426	16.1984
tr|G3V5M0|G3V5M0_HUMAN	12.8697	10.8178	11.1918	12.8787	12.4635	15.131	17.9488	13.5374	12.2736	15.4512	11.3565	16.1984
tr|G3V359|G3V359_HUMAN	13.4862	13.8973	10.1256	11.0765	12.0143	14.4756	17.9488	15.2209	15.7389	15.4512	9.51156	16.1984
tr|G3V3C7|G3V3C7_HUMAN	14.639	11.6672	11.3725	11.8811	13.1607	15.3427	17.9488	13.8951	14.0037	15.4512	8.88047	16.1984
tr|G3V5Q1|G3V5Q1_HUMAN	15.1787	10.8672	11.193	11.9089	12.2556	14.6174	17.9488	11.8586	14.159	15.4512	10.3781	16.1984
tr|G3V3M6|G3V3M6_HUMAN	15.3742	9.637	11.4899	11.2206	11.7909	13.4391	17.9488	14.3773	15.0025	15.4512	7.96417	16.1984
P27695|APEX1_HUMAN	14.5178	10.443	12.3747	8.98328	10.6944	15.14	17.9488	14.2467	14.8111	15.4512	10.1157	16.1984
tr|H7C4A8|H7C4A8_HUMAN	13.2031	9.5494	11.329	12.521	12.9319	13.9439	17.9488	14.0577	13.6058	15.4512	10.6785	16.1984
tr|E9PNS3|E9PNS3_HUMAN	16.1555	12.4476	12.429	12.0362	13.3702	14.5812	12.0974	14.7313	13.8776	12.8801	9.20959	11.4631
tr|F2Z2Y8|F2Z2Y8_HUMAN	14.458	12.2555	12.4084	12.0362	12.167	14.8969	14.4501	13.7315	14.0562	13.4304	11.3335	11.9177
Q9H0E2|TOLIP_HUMAN	14.1165	11.3445	10.3598	12.0362	12.5951	13.6056	13.3314	14.3736	13.2564	14.4805	11.4566	11.7962
Q16378|PROL4_HUMAN	14.0792	10.4686	11.5329	19.1679	11.9208	14.8079	14.4735	16.3855	14.7058	13.9089	9.21934	11.002
tr|A0A0J9YXF8|A0A0J9YXF8_HUMAN	13.7083	10.6766	10.3485	19.1679	11.3238	13.6778	11.9959	15.46	14.0598	14.2586	10.842	10.138
P55058|PLTP_HUMAN	14.7497	11.2316	11.2986	10.2333	14.8084	13.7263	13.9104	14.4037	19.597	12.2812	11.6618	11.0448
P55058-4|PLTP-4_HUMAN	14.0275	10.6986	10.4031	12.7251	9.86343	14.3498	12.3661	11.9972	19.597	13.2144	11.6618	12.2694
P55058-3|PLTP-3_HUMAN	13.8213	8.33018	8.97442	11.459	13.0621	15.6366	14.0872	15.2331	19.597	13.6606	11.6618	10.6473
P55058-2|PLTP-2_HUMAN	13.6339	10.9472	10.8939	10.7182	10.9808	15.9001	13.7177	12.0736	19.597	12.7078	11.6618	10.825
P07108|ACBP_HUMAN	15.3268	10.8995	14.6551	12.0558	14.5915	15.8062	14.4557	16.5746	12.6787	15.5567	11.6842	16.049
P07108-6|ACBP-6_HUMAN	12.8018	11.6436	14.6551	11.6445	13.7103	15.8062	12.9899	16.5746	15.1816	15.5567	9.86659	16.049
tr|A8MU27|A8MU27_HUMAN	14.3446	10.8131	14.2061	16.624	12.2696	16.6382	18.8423	14.629	14.2661	13.2054	10.7711	11.0725
P61956-2|SUMO2-2_HUMAN	11.8012	11.7648	14.2061	16.624	11.4483	16.6382	18.8423	15.186	15.279	12.91	11.8803	12.2897
P61956|SUMO2_HUMAN	15.9839	9.13476	14.2061	16.624	10.0687	16.6382	18.8423	14.6201	13.8914	13.2776	10.7678	11.7813
Q6EEV6|SUMO4_HUMAN	14.4464	11.3391	14.2061	16.624	12.0005	16.6382	18.8423	13.5167	13.4744	13.6695	9.59797	11.1419
P55854|SUMO3_HUMAN	14.5114	10.792	14.2061	16.624	12.2106	16.6382	18.8423	15.2589	13.2558	13.9822	10.554	11.8521
tr|A8MUA9|A8MUA9_HUMAN	12.7654	11.8555	14.2061	16.624	11.4281	16.6382	18.8423	13.3991	13.8741	13.3902	9.19204	12.1136
P55854-2|SUMO3-2_HUMAN	15.4819	12.3897	14.2061	16.624	13.1137	16.6382	18.8423	16.2283	14.402	12.8919	9.68358	11.5169
A0A0C4DH35|HV335_HUMAN	20.1332	9.7637	12.1215	13.294	17.8667	13.4571	11.8056	13.3657	17.1752	12.6455	11.2341	12.4532
Q9NZH0|GPC5B_HUMAN	17.8175	12.872	10.2689	12.7275	10.7529	15.8619	13.6177	14.5304	15.5334	12.3403	9.98057	12.0566
Q9NZH0-2|GPC5B-2_HUMAN	17.8175	11.6968	10.6089	12.5691	11.7985	15.52	14.3553	13.9434	13.8958	13.7771	9.70265	11.3159
O75015|FCG3B_HUMAN	18.8484	12.6571	10.8738	15.0058	15.5018	14.0305	13.5133	13.9194	13.5725	12.9772	8.39794	11.8626
P02461|CO3A1_HUMAN	14.9068	10.6653	9.42606	12.7368	12.3653	14.7725	13.6884	13.9066	13.4258	12.087	8.0194	17.2967
P27105|STOM_HUMAN	16.1497	12.1443	12.2529	14.9658	11.8218	15.0763	13.7008	14.3041	12.9699	14.7815	12.217	10.9818
P27105-2|STOM-2_HUMAN	16.1497	11.4667	8.44932	14.9658	11.7507	14.6059	14.0122	12.9107	13.2392	13.8615	10.0033	12.1351
P98160|PGBM_HUMAN	14.9528	9.72389	12.4254	14.0456	13.2368	14.5697	12.1081	14.2755	14.5129	13.1555	14.4054	12.8726
P08582|TRFM_HUMAN	13.0106	10.8341	15.9948	9.68989	12.9568	13.5047	13.1391	16.0038	15.1126	14.4622	11.5833	11.5074
P08582-2|TRFM-2_HUMAN	14.3787	11.0904	15.9948	11.7167	12.9393	15.4181	12.8597	14.0527	15.2309	15.1038	10.5795	13.1254
tr|C9JVN1|C9JVN1_HUMAN	15.4681	13.4405	15.9948	11.1245	11.534	14.9369	13.5134	13.4601	12.4087	13.8946	8.54756	12.0495
P07360|CO8G_HUMAN	15.8213	9.83848	10.7737	11.6918	11.9637	13.4794	14.1239	11.5209	13.7357	14.0503	11.4418	11.1026
Q9BRA2|TXD17_HUMAN	12.5494	10.8868	10.6491	15.734	9.27005	13.7054	11.9063	14.2798	13.8368	13.4099	11.0383	10.0601
tr|I3L0K2|I3L0K2_HUMAN	15.0555	12.0461	11.1036	15.734	11.7749	14.1049	13.3375	12.9749	13.797	13.4772	8.25849	12.4421
tr|I3L3M7|I3L3M7_HUMAN	14.3291	11.8408	11.9158	15.734	11.389	12.5286	13.1852	15.1069	13.9933	12.0333	11.9872	10.936
Q14247|SRC8_HUMAN	13.6138	12.0917	12.0328	11.4674	13.0885	14.4008	13.1499	15.1956	17.3752	11.0132	10.6031	13.0963
Q14247-3|SRC8-3_HUMAN	14.8819	11.498	11.2132	10.3113	14.634	14.3424	13.5221	13.0797	17.3752	13.976	10.2933	12.0834
tr|H0YH81|H0YH81_HUMAN	14.4144	11.1953	10.7831	11.6838	13.1222	14.9379	14.4626	19.6903	14.6074	12.5946	8.96171	13.0524
P06576|ATPB_HUMAN	12.8853	9.99359	12.1406	13.548	10.9852	15.1872	13.6684	19.6903	13.6788	12.6382	10.561	12.7928
tr|A0A7I2V2X8|A0A7I2V2X8_HUMAN	16.5582	10.2138	12.1508	12.0967	12.3422	14.3461	13.599	14.8587	13.3863	13.4548	11.1537	13.7048
tr|A0A7I2V2R5|A0A7I2V2R5_HUMAN	16.5582	11.3511	10.3396	12.1544	12.8547	15.4666	13.0312	14.8277	13.3807	13.6911	11.8455	13.6305
P27487|DPP4_HUMAN	16.5582	12.8368	12.6244	11.137	12.3819	14.3497	12.9017	14.0551	15.073	13.5028	8.7445	11.6412
tr|A0A7I2V5R8|A0A7I2V5R8_HUMAN	16.5582	12.5969	10.5525	12.4286	11.7822	14.746	12.9119	14.497	13.8802	13.018	12.422	12.0381
tr|A0A7P0TAE9|A0A7P0TAE9_HUMAN	15.8402	12.5818	10.3126	13.7099	11.42	13.0947	12.5392	12.7632	18.7569	14.1888	7.88187	12.7254
P27824-2|CALX-2_HUMAN	13.3742	11.15	11.3124	13.7099	11.42	14.2025	13.6518	15.278	18.7569	13.9519	10.0378	11.9626
tr|A0A7P0TB65|A0A7P0TB65_HUMAN	13.5189	10.6252	10.6792	13.7099	11.42	14.2941	14.3371	13.4762	18.7569	12.4761	11.6872	11.0912
tr|A0A7P0T937|A0A7P0T937_HUMAN	14.5316	8.58929	10.2411	13.7099	11.42	14.1679	12.4597	13.4911	18.7569	13.677	11.5348	11.6974
P27824|CALX_HUMAN	13.6675	12.0382	10.1283	13.7099	11.42	14.198	11.7209	12.8057	18.7569	13.4735	11.0377	12.6123
tr|A0A7P0Z484|A0A7P0Z484_HUMAN	13.7927	12.4237	10.5289	13.7099	11.42	13.8219	12.1473	13.7687	18.7569	13.9054	11.5471	10.0094
tr|A0A7P0T9L0|A0A7P0T9L0_HUMAN	15.4559	12.8474	9.50341	13.7099	11.42	13.3924	12.9917	14.7134	18.7569	14.0136	11.1085	9.38032
tr|A0A7P0T8G1|A0A7P0T8G1_HUMAN	14.1652	11.782	9.65006	13.7099	11.42	15.3026	13.0197	14.2211	18.7569	13.2506	9.56204	12.5604
tr|A0A7P0T840|A0A7P0T840_HUMAN	13.8938	10.144	10.835	13.7099	11.42	13.9807	13.6415	13.7361	18.7569	13.7103	10.4367	11.7439
tr|A0A7P0Z4D6|A0A7P0Z4D6_HUMAN	14.3134	10.1813	8.66537	13.7099	11.42	14.4757	13.1526	15.4526	18.7569	13.0889	10.9082	12.8754
tr|A0A7P0TAR9|A0A7P0TAR9_HUMAN	13.6529	11.4655	10.2817	13.7099	11.42	14.2494	12.8032	14.404	18.7569	13.1706	9.77162	11.8925
tr|A0A7P0TAN9|A0A7P0TAN9_HUMAN	14.1356	10.4302	11.1778	13.7099	11.42	16.1923	15.1771	11.103	18.7569	12.6135	11.027	12.2969
tr|A0A7P0Z4H2|A0A7P0Z4H2_HUMAN	12.9643	10.4839	11.1578	13.7099	11.42	13.5659	15.257	13.8045	18.7569	15.2824	11.1061	9.95818
tr|D6RAU8|D6RAU8_HUMAN	14.1367	9.051	12.698	13.7099	11.42	14.4203	14.1672	11.4227	18.7569	12.9809	10.2563	12.2988
tr|A0A7P0T8N1|A0A7P0T8N1_HUMAN	14.2413	11.0348	11.7239	13.7099	11.42	16.5657	14.8418	13.5624	18.7569	13.0651	10.1783	11.9535
tr|D6RAQ8|D6RAQ8_HUMAN	13.9522	10.5012	9.91133	13.7099	11.42	14.4489	14.1293	14.0304	18.7569	12.8668	10.3336	10.8852
tr|X6R5C5|X6R5C5_HUMAN	16.0276	12.1398	9.27942	13.412	13.3978	12.1469	15.0334	14.2475	13.1155	13.252	9.2269	12.091
tr|X6R8A1|X6R8A1_HUMAN	16.0276	13.3075	10.7072	13.412	13.7109	12.8596	14.0493	13.197	14.2111	12.6501	9.03023	11.3465
tr|A0A7I2V4K5|A0A7I2V4K5_HUMAN	16.0276	10.5621	11.652	13.412	12.143	14.4818	13.7861	14.1952	13.6961	14.3419	8.72823	12.366
P10619-2|PPGB-2_HUMAN	16.0276	11.9693	11.2523	13.412	11.9184	13.6407	13.8816	13.8285	13.6982	12.2293	8.69185	12.9459
P10619|PPGB_HUMAN	16.0276	12.3974	10.4617	13.412	10.2055	14.4738	12.7344	15.9567	12.8604	12.9992	9.16248	13.532
tr|A0A7I2V3B2|A0A7I2V3B2_HUMAN	16.0276	12.1591	10.7608	13.412	12.2132	14.9731	13.4233	14.1737	13.5318	12.3655	8.78482	11.881
tr|A0A7I2V4D1|A0A7I2V4D1_HUMAN	16.0276	12.6251	8.24695	13.412	11.5385	15.35	12.0191	13.9198	14.5198	14.723	10.9156	11.4094
tr|A0A7I2YQT8|A0A7I2YQT8_HUMAN	16.0276	11.2919	11.9371	13.412	12.6205	13.0921	13.9142	14.8733	15.1354	12.8008	10.9117	12.6805
tr|Q5JZH0|Q5JZH0_HUMAN	16.0276	10.1209	12.8983	13.412	11.5495	14.4212	12.9307	13.3469	14.0839	13.2516	10.5447	11.4458
P10809|CH60_HUMAN	14.1586	11.1903	9.75545	14.1908	12.0122	13.8418	13.9741	17.5878	13.3196	12.9312	10.6485	13.8944
tr|A0A7I2V599|A0A7I2V599_HUMAN	13.496	11.4248	12.2891	14.1908	14.3731	14.4067	16.1725	17.5878	13.0177	13.5814	9.8991	11.472
tr|A0A7I2YQK6|A0A7I2YQK6_HUMAN	14.9186	11.108	9.76864	14.1908	11.5125	14.6336	13.8493	17.5878	14.7349	11.9338	9.43921	10.8469
tr|A0A7I2V2X6|A0A7I2V2X6_HUMAN	14.2709	10.356	10.6954	14.1908	10.0995	14.8018	12.6392	17.5878	13.7705	12.2009	10.0956	13.5159
tr|A0A7I2V5M1|A0A7I2V5M1_HUMAN	16.2387	9.59309	9.20727	14.1908	14.256	13.3027	12.659	17.5878	15.9442	12.3269	12.4998	12.0533
tr|E7ESH4|E7ESH4_HUMAN	13.6999	9.81707	10.8272	14.1908	14.7304	14.4441	12.2642	17.5878	15.11	14.5713	10.5881	12.8416
tr|A0A7I2V369|A0A7I2V369_HUMAN	15.9227	9.94136	8.67725	14.1908	10.6924	15.1524	11.8617	17.5878	12.1419	13.0658	8.92226	12.7622
tr|E7EXB4|E7EXB4_HUMAN	12.5001	12.7393	9.57697	14.1908	11.091	14.2599	15.446	17.5878	12.6121	14.8886	10.709	11.5212
tr|A0A7I2V5K3|A0A7I2V5K3_HUMAN	14.3278	10.6216	8.75606	14.1908	12.1345	15.371	12.9427	17.5878	15.2095	12.3416	10.3656	13.1739
tr|A0A7I2YQ71|A0A7I2YQ71_HUMAN	15.7509	10.686	9.94338	14.1908	12.6835	15.148	14.6489	17.5878	14.6832	13.7203	8.81205	10.5925
tr|C9JL19|C9JL19_HUMAN	12.9467	10.3069	11.1779	14.1908	12.0076	14.8735	12.4259	17.5878	14.7843	13.7787	9.08131	11.7271
tr|C9JCQ4|C9JCQ4_HUMAN	14.8669	8.61394	13.0831	14.1908	15.3337	13.9852	13.6051	17.5878	15.2247	13.308	9.57848	13.41
P10809-2|CH60-2_HUMAN	14.5044	9.03345	10.9182	14.1908	10.3725	14.3206	13.9605	17.5878	14.1404	12.1857	9.55893	12.4345
tr|C9JL25|C9JL25_HUMAN	16.2428	11.9141	11.6692	14.1908	11.3695	13.6219	13.7102	17.5878	12.8099	12.4285	11.512	12.3386
P33241|LSP1_HUMAN	14.3966	11.7076	9.87902	14.8088	13.5153	14.9247	14.8823	12.2489	13.1083	11.7208	11.8162	12.4342
P33241-2|LSP1-2_HUMAN	12.7272	10.2594	9.55441	14.8088	13.5389	14.1045	14.8823	15.4607	13.7487	11.7708	9.15915	11.2741
P33241-3|LSP1-3_HUMAN	14.0824	12.7167	10.3671	14.8088	13.1298	14.872	14.8823	13.6772	12.7469	14.111	8.3675	12.8447
tr|E9PBD8|E9PBD8_HUMAN	14.4793	10.1027	10.3423	14.8088	10.9935	13.5057	14.8823	13.9476	15.0806	13.4053	10.6345	13.2994
tr|E7EMG9|E7EMG9_HUMAN	15.1947	11.5386	11.5012	14.8088	12.7029	14.0298	14.8823	13.6473	15.0502	13.7341	11.3587	11.0738
Q9NQR4|NIT2_HUMAN	14.0359	10.6185	9.50208	15.2549	12.5141	12.3928	12.367	15.252	12.7385	13.9036	10.055	15.3478
P13798|ACPH_HUMAN	14.0287	11.0938	8.31627	12.5653	11.8708	15.3693	13.3899	13.8236	13.9191	12.5267	14.2137	10.9923
tr|C9JLK2|C9JLK2_HUMAN	13.1701	11.0045	10.2281	10.962	12.7828	12.2202	15.94	13.2246	13.342	13.7047	14.2137	10.969
tr|H7C393|H7C393_HUMAN	13.4755	11.1578	10.8371	11.4185	10.1075	13.3354	13.0711	12.1806	12.5736	15.1532	14.2137	12.8319
tr|A0A087WTA8|A0A087WTA8_HUMAN	14.8762	14.5507	10.1684	10.5948	12.4884	14.1305	12.9685	13.1171	14.8875	12.726	10.232	18.2466
P08123|CO1A2_HUMAN	12.7258	14.5507	9.71666	12.9116	11.5784	15.4385	13.9123	13.1368	13.7505	12.4395	11.0201	18.2466
Q13421-2|MSLN-2_HUMAN	14.1268	11.7665	11.4758	12.9318	15.1277	14.7334	13.4114	14.8519	15.3431	12.6024	9.4184	13.0473
Q13421-4|MSLN-4_HUMAN	15.0171	11.8488	11.0232	12.5444	15.1277	14.9921	12.1698	12.3108	13.4952	13.1064	10.4267	13.2387
Q13421-3|MSLN-3_HUMAN	14.7003	12.0597	11.746	12.3271	15.1277	13.7168	13.4524	13.7151	16.1026	13.6417	11.082	12.9904
tr|H3BMA1|H3BMA1_HUMAN	14.8294	11.974	9.85183	11.3937	15.1277	13.3223	13.5564	12.2782	13.81	15.1334	10.144	11.793
P18827|SDC1_HUMAN	13.1205	9.12808	12.769	16.412	11.2682	16.5849	14.1194	13.0692	13.9906	16.346	8.3097	14.54
tr|H7C1K4|H7C1K4_HUMAN	13.3762	10.8303	12.769	16.412	13.3756	16.5849	12.9226	14.5396	13.2049	16.346	11.9425	11.5513
tr|E9PHH3|E9PHH3_HUMAN	13.6434	10.4191	12.769	16.412	11.7369	16.5849	13.6377	15.0815	14.8623	16.346	8.69834	11.5576
O75367-3|H2AY-3_HUMAN	13.7568	10.8938	10.4398	15.2326	11.4743	12.6441	14.7987	13.3356	18.8392	13.0357	11.706	17.417
O75367|H2AY_HUMAN	14.5699	12.492	11.4985	15.2326	12.0615	14.6169	14.7987	13.7939	18.8392	12.0122	11.0095	17.417
O75367-2|H2AY-2_HUMAN	13.7209	10.7456	11.6321	15.2326	11.2851	13.6547	14.7987	13.1318	18.8392	13.3697	10.1938	17.417
tr|B4DJC3|B4DJC3_HUMAN	13.7368	9.88773	9.84206	15.2326	11.5511	14.1896	14.7987	13.8656	18.8392	13.9124	9.70708	17.417
tr|E9PGT1|E9PGT1_HUMAN	13.3119	9.56916	8.81266	11.6717	10.9712	13.8104	12.8343	13.4429	16.8113	12.7487	10.3089	12.9752
Q15631|TSN_HUMAN	15.6103	10.3226	9.75626	11.8933	12.3713	13.8947	13.3601	13.6046	16.8113	13.2178	9.37541	12.1566
tr|H7C1D4|H7C1D4_HUMAN	13.8966	10.3381	9.39387	11.8879	14.0942	13.4229	13.2045	13.1738	16.8113	14.0815	11.1496	11.4289
P50552|VASP_HUMAN	13.9272	11.2255	11.3995	11.9273	14.3237	14.3467	12.7293	13.5122	13.0487	17.68	9.0734	18.3962
tr|K7ENR7|K7ENR7_HUMAN	16.2617	13.5852	10.858	11.7051	12.6934	14.3489	14.8732	15.5108	12.4386	17.68	11.0525	18.3962
tr|K7ENL7|K7ENL7_HUMAN	16.3738	9.93079	9.51688	12.2349	12.0277	14.3487	12.793	14.009	14.9448	17.68	10.7994	18.3962
tr|A0A499FJL1|A0A499FJL1_HUMAN	15.1229	13.2443	12.11	12.1985	12.0111	14.4118	13.4836	13.3979	13.5864	12.5288	11.1983	11.7316
P48147|PPCE_HUMAN	16.1554	10.9424	9.74966	12.5963	10.4201	14.2274	15.2615	15.3364	13.5864	12.794	10.4254	12.345
Q8NC51-2|PAIRB-2_HUMAN	16.2224	11.4064	9.38184	10.4717	11.7781	14.1671	13.8768	13.5077	13.7756	13.6308	9.98955	12.206
tr|F6RFD5|F6RFD5_HUMAN	13.0343	14.0276	13.5387	10.7437	13.2471	15.1195	13.3089	13.8533	13.6231	13.2641	12.3108	12.8814
P60981-2|DEST-2_HUMAN	13.4928	14.0276	13.5387	12.9035	10.6685	14.7156	14.1988	13.3399	14.5929	14.4719	8.52821	12.8992
P60981|DEST_HUMAN	14.9607	14.0276	13.5387	11.474	11.13	15.3547	12.9724	14.4026	13.4364	12.7381	10.9705	13.0595
tr|A6NL93|A6NL93_HUMAN	14.0839	9.04006	10.0498	12.2865	11.3617	14.0121	12.6721	12.5596	14.92	12.9118	10.6281	11.0465
P05114|HMGN1_HUMAN	13.4768	12.0035	11.2312	12.2651	10.7552	15.4989	14.3841	14.3445	14.92	13.7543	12.4474	13.2505
tr|A6NEL0|A6NEL0_HUMAN	14.5565	12.3964	11.7895	10.0248	11.7786	13.5932	13.526	16.0043	14.92	14.8319	10.6121	12.3352
P31943|HNRH1_HUMAN	14.1598	10.6428	12.3055	11.4149	14.5627	13.4946	12.052	14.8056	15.1849	13.8139	10.9659	13.5573
tr|G8JLB6|G8JLB6_HUMAN	13.0246	11.6255	10.363	11.3572	14.5627	15.4758	13.6418	14.4554	14.4179	13.5904	8.41805	13.4342
tr|H0YB39|H0YB39_HUMAN	15.1651	10.0311	10.74	10.759	14.5627	13.4396	12.4917	14.1378	13.6924	12.6604	9.92231	12.2622
tr|E9PCY7|E9PCY7_HUMAN	12.6456	10.1795	11.0446	10.5653	14.5627	15.4798	13.8047	14.3698	13.0272	14.0915	9.93009	11.1594
P52597|HNRPF_HUMAN	14.0102	9.63041	10.2844	11.9531	14.5627	15.0168	15.0471	15.4568	14.7691	13.0341	11.7658	10.6557
tr|H0YBD7|H0YBD7_HUMAN	14.4641	10.7344	9.29139	13.1809	14.5627	14.6754	12.8554	14.9955	15.1698	12.8848	10.4189	12.4699
tr|H0YBG7|H0YBG7_HUMAN	14.8114	10.7995	11.1631	12.6531	14.5627	15.0696	12.6043	14.4559	14.6905	14.3556	11.6346	11.6405
Q9NQC3|RTN4_HUMAN	15.1865	11.4622	11.0553	10.5178	12.5033	14.1262	14.4562	12.7685	18.2042	12.7885	10.9517	13.0153
Q9NQC3-2|RTN4-2_HUMAN	14.5285	12.5911	10.2007	12.1539	10.9558	14.9052	13.2411	13.2822	18.2042	12.89	12.3834	11.6337
P01701|LV151_HUMAN	18.5318	9.46151	9.22411	12.7488	11.213	12.1287	12.9627	13.1056	15.4478	11.2708	11.0397	11.182
P78536|ADA17_HUMAN	15.0477	11.1421	17.0319	12.0389	11.5579	16.1268	13.8105	13.0557	13.94	14.0809	10.3031	12.8167
Q14764|MVP_HUMAN	15.5242	10.2167	11.234	12.1861	13.5241	14.5317	13.5347	12.9976	13.4843	12.8781	8.84788	13.5457
tr|K7EM73|K7EM73_HUMAN	13.5508	10.1424	10.1507	12.5034	11.4244	15.6659	13.1498	12.3564	18.3709	13.9597	10.8777	13.7292
tr|K7EKD8|K7EKD8_HUMAN	14.1236	11.0886	10.5961	11.1446	11.7314	13.5522	14.7029	13.1964	18.3709	13.4602	8.53595	12.5864
P04632|CPNS1_HUMAN	13.6196	10.754	11.2635	10.4844	12.4904	14.4949	14.0258	14.0993	18.3709	12.4894	9.16175	13.2129
tr|A0A0C4DGQ5|A0A0C4DGQ5_HUMAN	14.4374	11.2885	10.9749	9.73156	11.3378	14.5652	13.9646	14.9342	18.3709	12.912	8.79628	11.1487
tr|A0A075B7C0|A0A075B7C0_HUMAN	13.7552	10.674	10.1873	11.3813	10.2929	14.7338	15.0026	13.7541	18.3709	12.5344	10.4191	12.4297
tr|K7EIV0|K7EIV0_HUMAN	13.2919	9.83171	10.2997	11.3671	11.0244	14.532	14.6989	14.7886	18.3709	13.2035	8.98279	9.57507
tr|U3KQE2|U3KQE2_HUMAN	15.6809	10.4384	7.81718	12.6754	12.5918	15.2858	11.6927	14.3782	18.3709	14.9529	11.5229	14.4258
tr|K7ELJ7|K7ELJ7_HUMAN	12.0289	11.2406	11.2979	12.0382	13.5287	15.7943	13.9522	14.2989	18.3709	13.0949	10.5813	11.4238
tr|U3KPR7|U3KPR7_HUMAN	13.9984	12.6096	10.3899	11.4604	11.0674	15.5677	14.78	14.1424	18.3709	12.2258	10.0702	11.3153
O00560|SDCB1_HUMAN	15.6841	10.1708	15.3547	15.755	11.6713	15.0035	14.9452	18.9024	14.8167	13.9221	7.61005	12.864
O00560-2|SDCB1-2_HUMAN	13.243	10.835	15.3547	15.755	12.3143	15.4494	14.2945	18.9024	15.2328	13.1593	10.0828	13.301
tr|B4DHN5|B4DHN5_HUMAN	13.8846	9.13071	15.3547	15.755	11.1352	13.9817	14.6568	18.9024	12.7868	12.6576	9.95236	10.6705
tr|E9PBU7|E9PBU7_HUMAN	13.9468	10.7617	15.3547	15.755	11.0859	13.8828	12.5857	18.9024	14.0491	12.9843	9.19641	13.7036
P54710|ATNG_HUMAN	16.6382	9.74573	14.1196	10.4221	10.4201	12.5327	14.961	14.704	13.2563	14.4932	10.3898	11.1601
tr|A0A087WZ82|A0A087WZ82_HUMAN	16.6382	10.2492	14.1196	11.1385	12.2386	15.8182	12.7313	15.0826	14.939	13.0806	10.3749	11.4972
P54710-2|ATNG-2_HUMAN	16.6382	12.1663	14.1196	12.2366	12.9104	13.4182	13.1591	13.8762	12.2425	14.2437	10.2268	10.0198
O15145|ARPC3_HUMAN	14.2686	11.9687	11.7882	11.6404	12.2794	15.0588	14.1208	15.275	16.8727	13.7312	10.2014	11.8129
tr|C9JZD1|C9JZD1_HUMAN	14.1654	11.2607	11.647	12.7523	11.4176	14.9082	12.4374	12.3157	16.8727	13.4321	11.5408	13.2444
tr|F8VR50|F8VR50_HUMAN	14.4165	9.83141	12.0421	12.0922	12.1919	14.918	14.7936	14.0704	16.8727	13.8036	10.7739	10.6815
Q13126|MTAP_HUMAN	13.8025	10.6296	10.3523	12.4173	11.154	15.409	11.5912	15.2908	15.1539	12.3988	11.5085	12.8394
P62424|RL7A_HUMAN	12.5679	10.9396	10.062	13.1738	10.8007	13.6129	14.9056	15.384	14.0828	13.5306	10.1635	16.0847
tr|Q5T8U3|Q5T8U3_HUMAN	12.7392	10.5249	10.961	11.8083	12.0552	13.3227	13.4464	14.3334	13.4479	13.0361	10.827	16.0847
Q13177|PAK2_HUMAN	13.4499	12.1482	10.1794	11.7757	13.6407	12.5661	14.1277	13.3006	14.7352	12.8948	10.804	12.3199
tr|F8WEI7|F8WEI7_HUMAN	14.684	12.6262	12.1525	13.7977	12.6645	13.1476	12.9001	13.497	13.7982	12.3717	11.3444	15.1437
P09382|LEG1_HUMAN	15.5316	11.9498	9.56622	11.1082	11.4623	13.757	13.8943	15.1197	14.1473	13.3754	9.35984	15.1437
P23141-2|EST1-2_HUMAN	12.5764	12.9119	12.6453	11.6139	11.2907	13.1188	13.5845	14.0784	18.2466	13.7234	9.74876	10.8624
Q07021|C1QBP_HUMAN	12.626	11.0646	10.0228	12.321	11.832	14.3981	12.3695	13.6197	18.0585	15.4604	11.4382	10.9329
Q13404|UB2V1_HUMAN	15.321	8.03706	8.71006	11.9222	11.6618	14.7033	14.6499	17.2967	15.2929	12.2198	9.86123	12.9785
Q13404-8|UB2V1-8_HUMAN	14.6206	10.6772	9.36766	11.3772	11.65	14.2415	15.6823	17.2967	13.5476	12.6947	11.0558	10.5877
A0A0A0MT36|KVD21_HUMAN	15.2288	11.231	10.4153	11.2659	13.1065	13.5015	13.2091	13.4605	14.5402	13.3887	10.1854	12.224
A0A0C4DH24|KV621_HUMAN	15.2288	9.36475	8.65728	10.4299	11.0477	14.3846	13.4083	13.4486	12.9405	14.121	9.92674	12.7743
Q99536|VAT1_HUMAN	17.714	11.6297	9.82756	16.9882	11.669	18.6523	12.0855	18.6168	14.265	13.5568	7.96144	12.8085
Q13185|CBX3_HUMAN	15.7179	11.3052	12.4595	14.8775	11.3726	14.5328	16.2137	13.9157	14.9098	12.896	13.7316	13.3212
tr|B8ZZ43|B8ZZ43_HUMAN	15.2806	13.0148	13.0565	14.8775	10.5985	14.9925	16.2137	11.9545	15.3951	12.4218	11.1128	12.2439
tr|S4R2Y4|S4R2Y4_HUMAN	14.6545	11.2099	10.9256	14.8775	12.0569	15.0471	16.2137	12.877	15.4196	12.4569	11.4789	10.5075
A6NE52|WDR97_HUMAN	13.8025	10.3083	9.0227	12.235	13.4653	14.8542	13.2066	13.3741	15.0522	15.3577	9.82377	10.5559
A6NE52-2|WDR97-2_HUMAN	15.9837	10.1252	12.0408	11.5771	11.2983	13.8373	13.6898	12.1354	14.917	13.4487	9.13196	11.8562
tr|E9PKB8|E9PKB8_HUMAN	14.9497	11.6084	8.01303	11.0601	11.2092	15.7077	12.6752	13.8248	14.0617	13.3973	11.5433	11.3494
O15400-2|STX7-2_HUMAN	14.889	11.3359	10.8595	14.2363	12.465	13.3105	14.955	12.6536	13.5089	13.4437	9.98152	10.3804
O15400|STX7_HUMAN	14.8644	10.9017	9.51174	14.2363	10.8659	14.7826	14.3877	14.4822	13.4257	13.4141	11.1444	14.3806
P50995-2|ANX11-2_HUMAN	14.2903	11.282	9.48658	12.6772	12.0754	15.5507	12.5946	13.2419	12.9656	15.2051	10.8942	12.5728
P50995|ANX11_HUMAN	14.9911	10.6436	10.5601	11.0964	11.3859	15.5507	12.2089	13.3031	14.9869	14.388	10.8241	11.1464
P81605|DCD_HUMAN	13.5275	11.7906	12.1684	15.7654	10.7367	14.3221	13.12	13.417	14.1491	12.4478	11.4694	14.6325
P81605-2|DCD-2_HUMAN	13.5678	12.2632	10.4535	15.7654	10.5624	14.4304	12.4803	13.7884	12.0817	11.9989	10.3383	12.1479
P01602|KV105_HUMAN	20.0821	12.9698	9.69587	11.2565	12.255	14.7949	12.6982	14.7575	21.9098	12.6521	9.35558	12.2138
O15143|ARC1B_HUMAN	13.4583	10.499	11.6956	14.0951	12.6409	14.8364	13.2365	15.3358	14.6029	11.662	11.9421	12.9033
tr|A0A804HJ17|A0A804HJ17_HUMAN	15.5154	12.2811	10.5321	13.0718	13.2607	13.9163	13.092	18.0795	14.1312	14.2225	12.0766	11.9825
tr|F5GY80|F5GY80_HUMAN	14.7885	11.3597	11.511	11.0922	11.1057	13.8446	16.1674	14.2891	14.4483	13.584	10.9035	12.5373
tr|A0A087WU13|A0A087WU13_HUMAN	14.5787	11.1349	11.7551	13.1651	14.7366	16.0349	14.8362	14.3492	14.5727	13.3353	11.1631	12.0901
tr|A6NNI4|A6NNI4_HUMAN	13.4912	10.5899	10.7299	11.7477	14.7366	14.4779	13.8777	14.3736	14.2551	13.3008	11.0788	12.6987
tr|A0A2R8Y478|A0A2R8Y478_HUMAN	15.6655	9.64509	9.54692	11.2163	14.7366	13.6922	13.7731	13.2672	15.5205	14.0291	9.86581	11.7829
tr|A0A7I2V3T0|A0A7I2V3T0_HUMAN	12.4168	10.7186	12.0114	13.0086	14.7366	13.9101	13.3797	14.0738	15.3364	13.1852	8.52851	13.121
tr|A0A7I2V3T7|A0A7I2V3T7_HUMAN	14.4445	11.5484	10.7073	11.3826	14.7366	13.8346	12.3707	13.4702	15.8883	12.3298	9.7068	11.4898
tr|F5GXT1|F5GXT1_HUMAN	13.8858	11.2554	10.9568	11.7451	14.7366	15.7452	13.4648	13.7075	14.0923	13.1564	9.91942	12.8908
tr|H3BV43|H3BV43_HUMAN	14.3304	9.50706	9.13674	10.7013	12.1721	14.0269	9.93233	14.2681	14.5948	11.8432	11.6813	13.3462
P42166|LAP2A_HUMAN	14.2451	12.8104	11.7191	12.1763	12.077	14.1682	16.9083	14.7705	15.0655	13.9441	10.0102	12.3404
P42167|LAP2B_HUMAN	14.2046	11.3607	9.80338	11.5504	12.4352	15.0252	16.9083	13.7444	12.656	12.9772	9.78279	11.8091
P30040|ERP29_HUMAN	17.3233	11.2224	10.2876	15.5507	11.1427	14.6489	13.906	19.5432	14.9127	13.7684	12.1766	15.1033
tr|F8VY02|F8VY02_HUMAN	17.3233	11.1188	10.0301	15.5507	12.1219	14.9638	13.2963	19.5432	13.3209	14.592	11.713	15.1033
Q05707-2|COEA1-2_HUMAN	14.365	10.5377	16.0701	12.5706	10.7909	14.8048	13.6629	13.0953	13.7713	12.6435	10.0826	12.7107
Q05707|COEA1_HUMAN	12.5159	9.42399	16.0701	10.9122	11.0875	14.0949	13.4255	14.4159	12.9382	13.7836	9.22868	12.3835
Q05707-3|COEA1-3_HUMAN	13.9747	12.4795	16.0701	11.3411	12.0883	15.5813	12.8978	15.63	14.4037	13.7167	9.88355	11.0659
Q14019|COTL1_HUMAN	15.933	10.5119	9.86104	15.1074	15.464	14.7395	13.9239	14.2759	14.9215	14.3985	10.6947	11.8853
tr|H3BT58|H3BT58_HUMAN	14.2774	11.4768	11.9497	15.1074	15.464	13.1175	12.7633	12.7359	13.7719	13.0347	8.9275	11.741
P55327-2|TPD52-2_HUMAN	13.9482	9.33599	12.5958	11.6188	13.0955	12.8719	13.7969	13.8316	16.2004	15.0785	10.3123	12.7546
Q08828|ADCY1_HUMAN	18.8113	16.7207	10.7206	10.906	11.1248	14.073	13.59	13.5681	14.401	12.6018	10.7977	12.2855
P01008|ANT3_HUMAN	15.1151	11.3896	9.32808	10.2482	11.3259	14.5783	17.4656	12.1748	13.2746	12.5841	9.46981	11.9438
O75874|IDHC_HUMAN	14.4376	10.2095	11.1945	10.5061	11.5044	13.8634	12.9163	16.1045	13.6417	13.4197	11.9491	12.2546
P01344-3|IGF2-3_HUMAN	14.2757	11.1308	12.7259	10.5158	12.1544	12.0862	14.5066	13.5455	14.8651	12.325	9.52916	11.9854
P01714|LV319_HUMAN	16.02	10.2165	9.27931	10.3228	10.8467	13.4617	15.8648	17.1357	14.0303	12.0112	9.93144	13.174
Q9P1F3|ABRAL_HUMAN	13.0692	11.682	10.6513	11.7818	12.7669	13.0897	13.5757	13.8579	14.7479	13.8671	7.78562	12.458
P30046|DOPD_HUMAN	13.7451	12.7457	8.53259	11.1547	12.4785	12.672	15.1569	14.9476	20.8876	14.6635	9.29328	13.9217
P29400|CO4A5_HUMAN	15.8708	12.3466	9.78288	12.467	13.6105	20.0821	12.3307	15.6457	12.2479	14.8631	11.0711	10.9982
P29400-2|CO4A5-2_HUMAN	13.2134	11.3525	10.5665	10.5197	10.9344	20.0821	12.297	15.4478	11.4961	14.0335	8.83247	12.484
P05198|IF2A_HUMAN	13.929	11.4204	11.1472	12.4035	12.2314	15.6125	13.7416	12.599	13.8145	12.8851	9.02163	10.8391
P78524|DEN2B_HUMAN	13.1049	11.5812	9.67329	10.9857	13.3522	13.9059	13.0596	12.9901	12.7934	13.0367	11.0212	11.2486
tr|C9JMH6|C9JMH6_HUMAN	12.8698	10.2988	12.075	12.3167	12.1852	13.8714	17.1357	14.1839	15.3552	14.7979	9.46941	11.7059
O15144|ARPC2_HUMAN	14.3632	11.3555	11.2339	12.729	10.0992	14.4316	12.8455	13.8052	20.1079	13.0469	11.2584	10.5004
tr|G5E9S7|G5E9S7_HUMAN	16.0224	11.4846	9.56025	13.5544	12.0813	14.1765	13.2831	12.5293	20.1079	13.1258	8.42912	12.3543
tr|C9JTV5|C9JTV5_HUMAN	14.4555	11.3761	10.8444	10.2023	13.159	15.3086	14.5088	14.9578	20.1079	14.4312	10.6862	12.486
tr|G5E9J0|G5E9J0_HUMAN	13.5527	9.95088	10.1131	11.8456	13.387	13.6316	13.3176	13.0324	20.1079	13.1236	9.3309	10.2034
O60259-2|KLK8-2_HUMAN	13.8617	10.4878	14.9339	11.987	12.3353	14.4261	13.9543	13.8463	13.7046	13.8387	9.78498	11.9561
tr|A0A0A0MQY9|A0A0A0MQY9_HUMAN	11.8755	9.43736	14.9339	12.0717	12.5735	13.0926	12.4299	14.6188	13.765	10.411	9.70553	11.2615
O60259|KLK8_HUMAN	14.0589	9.18344	14.9339	12.1452	10.918	14.5568	12.8152	13.1487	14.6583	13.0906	9.39074	13.7832
O75526|RMXL2_HUMAN	12.9253	10.9905	11.4588	11.6476	11.4107	16.1502	11.9493	14.9926	12.644	15.6518	8.89162	11.7715
Q8N7X1|RMXL3_HUMAN	14.7194	10.5413	10.7616	11.6009	11.5457	16.003	13.2788	14.9926	14.2986	13.6025	11.2575	12.8474
P38159-3|RBMX-3_HUMAN	16.8368	9.91476	9.6032	11.3298	10.9984	14.5767	12.8417	14.9926	13.9643	13.4192	11.5146	9.90307
P28074|PSB5_HUMAN	13.2225	10.8545	11.1925	12.5465	12.1078	14.5206	15.723	15.6748	14.0193	11.3977	10.7068	12.056
tr|H0YJM8|H0YJM8_HUMAN	14.8865	10.5532	9.40092	11.9204	13.4569	13.195	12.0265	16.2153	13.2633	13.234	10.6664	13.0683
P28074-2|PSB5-2_HUMAN	14.6926	10.4492	10.6879	12.2993	12.6587	14.5046	12.6132	13.8689	15.0039	13.0694	10.5863	10.4324
tr|A0A0G2JQ42|A0A0G2JQ42_HUMAN	15.4029	10.732	9.66366	12.8393	12.5639	15.506	14.7769	17.2696	14.3647	13.6856	9.24234	15.1627
P13716|HEM2_HUMAN	15.3583	12.4521	10.5902	11.6829	11.0051	15.5968	12.4981	15.2331	17.528	12.002	11.104	12.4823
P13716-2|HEM2-2_HUMAN	14.4702	9.52531	10.9981	11.4299	9.9293	13.4346	15.3559	13.0452	17.528	12.3776	10.4495	13.3126
P01011|AACT_HUMAN	13.6749	9.64228	9.91983	11.7466	12.8768	13.269	16.7073	13.0147	13.1488	13.5372	10.6908	12.1982
P43251-3|BTD-3_HUMAN	15.4412	12.6415	11.5745	12.6563	13.1333	13.4262	14.1845	13.84	14.3443	13.2757	11.1122	13.5746
P43251-4|BTD-4_HUMAN	15.7831	12.8425	11.8621	11.9718	11.9188	14.9989	11.4842	14.1031	14.3443	11.277	10.9348	13.5746
P43251|BTD_HUMAN	14.8222	9.09301	11.7701	10.9078	12.8288	15.3405	12.2133	13.2922	14.3443	13.6842	10.0897	13.5746
P43251-2|BTD-2_HUMAN	13.8546	12.5816	10.5386	12.7883	12.9818	14.4221	14.4966	15.6074	14.3443	13.7185	9.45456	13.5746
P51159-2|RB27A-2_HUMAN	14.637	12.0652	8.51378	15.7808	11.7233	14.9394	11.4105	13.2128	15.8728	12.8723	10.759	13.8335
Q9UKY7|CDV3_HUMAN	15.3444	11.4004	9.60035	13.9738	13.2804	13.2481	12.879	16.185	15.7233	12.4233	10.2036	10.9818
tr|D6R9V8|D6R9V8_HUMAN	14.9942	9.82555	10.4366	11.4177	11.564	14.811	15.1145	16.185	13.3529	12.6866	7.8673	12.6386
tr|H0Y8K3|H0Y8K3_HUMAN	12.4354	10.3464	12.673	10.2533	10.2198	12.9653	13.0968	16.185	12.7448	13.4594	10.9469	12.5944
Q6IQ22|RAB12_HUMAN	14.7141	9.52597	9.08286	10.262	13.28	14.9107	12.4854	13.2875	14.873	11.842	9.78231	10.0985
tr|A0A7I2YQT5|A0A7I2YQT5_HUMAN	16.1637	11.3695	9.7819	11.049	15.92	14.8702	12.9566	15.3093	15.3427	12.3113	11.7947	11.2287
tr|A0A7I2V6E3|A0A7I2V6E3_HUMAN	14.1347	11.9111	11.6026	10.84	15.92	14.0277	13.9597	13.1521	14.9668	14.1325	9.62704	13.3121
tr|A0A7I2V466|A0A7I2V466_HUMAN	14.6507	13.2491	10.0331	11.1135	15.92	13.5415	13.4293	13.309	14.7899	13.4724	8.79902	11.0745
tr|A0A7I2V2Q8|A0A7I2V2Q8_HUMAN	14.1822	10.5652	10.1949	11.3759	15.92	14.1165	14.1222	12.2574	13.6477	13.888	8.46826	13.2604
P53634|CATC_HUMAN	13.6108	11.1617	10.0563	11.0733	15.92	14.0402	13.2642	14.6889	14.1574	14.4993	11.5044	10.9972
tr|A0A590UJ96|A0A590UJ96_HUMAN	12.4063	12.4107	12.2306	12.8197	8.89812	14.7811	13.6211	15.3804	13.2623	13.0712	10.8249	12.1972
P05543|THBG_HUMAN	13.4063	9.66346	10.418	11.422	10.2052	14.1366	15.5969	13.3529	19.528	13.996	10.9104	12.3139
Q14515|SPRL1_HUMAN	17.9373	9.53982	11.5089	13.0057	11.2753	14.0447	16.3716	12.5601	13.0816	13.1468	10.4783	13.5208
P04275|VWF_HUMAN	14.5195	11.3284	9.84285	12.1441	10.9219	13.5586	15.4318	14.4291	13.8844	12.3188	11.077	12.601
P02786|TFR1_HUMAN	14.6587	11.4503	9.79864	13.514	12.0355	14.6701	13.6013	14.0099	12.6389	16.4956	11.0523	10.8094
O95171|SCEL_HUMAN	15.2463	12.8148	12.8875	12.2763	12.6662	13.8886	13.2119	19.5933	14.1116	13.1401	10.8736	12.3682
O95171-3|SCEL-3_HUMAN	13.6767	12.3195	9.99651	12.4536	13.3923	14.699	14.8341	19.5933	13.1024	13.1234	9.62502	11.8855
O95171-2|SCEL-2_HUMAN	14.51	11.8446	8.94513	11.5073	12.5668	14.2166	15.0991	19.5933	14.7465	13.2936	9.38558	11.4812
tr|F2Z2X8|F2Z2X8_HUMAN	14.1078	10.7035	10.967	11.8224	11.8399	16.2373	12.0675	19.5933	15.5369	13.0193	11.879	15.0024
P14317|HCLS1_HUMAN	14.6487	12.638	11.861	16.365	12.1861	12.7346	14.9572	12.2347	14.3571	14.3653	9.83208	13.8816
P17936-2|IBP3-2_HUMAN	13.3556	10.7815	12.1871	10.3037	12.9455	14.4271	12.7603	12.8974	12.1344	12.6042	10.0495	14.8484
P01599|KV117_HUMAN	14.072	9.08831	9.8212	12.2759	12.2133	13.0861	12.5691	13.5171	16.6662	13.3252	12.8213	12.4699
tr|H7C3P4|H7C3P4_HUMAN	18.1655	11.6742	10.6888	10.3254	13.3532	13.7702	11.8944	14.4508	15.0935	12.3674	9.03527	11.4078
tr|F5H4C6|F5H4C6_HUMAN	18.1655	11.0583	10.9973	11.8225	10.4971	14.4802	12.8164	15.789	16.3172	13.8616	9.47641	10.7932
P15586-2|GNS-2_HUMAN	18.1655	14.7706	10.9941	10.7159	11.7248	13.6761	14.6037	14.2655	14.6795	11.9133	12.379	12.1065
P15586|GNS_HUMAN	18.1655	11.9957	10.1348	11.5461	11.7935	14.973	13.7976	12.5848	14.5217	12.895	7.60119	12.2663
tr|F6S8M0|F6S8M0_HUMAN	18.1655	13.0607	14.1808	10.3024	13.1785	14.7759	14.9923	14.1307	13.8169	14.7438	9.57196	12.0925
Q9HCJ3|RAVR2_HUMAN	15.1713	12.373	12.0982	11.5465	11.6011	12.8618	11.1871	13.4585	14.4051	13.2855	8.96314	12.9761
Q86X29-6|LSR-6_HUMAN	14.8358	10.3588	10.1785	11.8477	12.1468	13.7713	15.6519	16.3703	13.6739	13.0129	10.7626	13.3119
tr|S4R3V8|S4R3V8_HUMAN	15.2252	10.6818	11.3056	10.491	11.0373	12.8243	13.0868	15.1559	15.1106	11.6496	11.6448	10.7218
P00390-5|GSHR-5_HUMAN	14.9166	11.1902	12.5121	11.273	12.864	13.5191	12.5201	15.6784	13.1838	13.0394	9.32908	13.0378
P00390-4|GSHR-4_HUMAN	14.429	11.2068	8.32485	9.93193	9.88981	13.2074	13.7318	13.9844	14.451	15.0817	8.66057	11.4181
P00390|GSHR_HUMAN	13.5733	11.312	8.94503	12.2807	13.3052	13.6225	13.6539	12.5607	14.2674	14.5463	11.786	12.4479
Q9NYQ7-2|CELR3-2_HUMAN	14.1337	10.1201	10.6528	11.1204	14.2288	14.796	12.9371	15.102	14.1721	12.3119	10.5319	11.5919
Q9NYQ7|CELR3_HUMAN	15.6288	10.3915	10.2364	11.7648	14.2288	15.9986	13.1127	13.7109	14.6262	13.9843	8.30511	11.8751
P31949|S10AB_HUMAN	14.1704	12.6996	10.1817	12.3665	12.4982	14.3793	14.4728	15.8071	19.2627	12.6781	10.2106	12.256
P15170-2|ERF3A-2_HUMAN	11.9193	12.896	12.3075	13.5071	11.5103	15.5716	12.2218	14.3107	12.8075	12.4776	9.95817	10.1142
P15170-3|ERF3A-3_HUMAN	14.7773	10.6574	10.7522	10.0456	11.771	15.5716	13.9911	14.1172	12.2555	12.9664	9.84144	9.05726
tr|A0A494C071|A0A494C071_HUMAN	14.3432	12.4291	10.0574	11.331	11.6164	15.0419	13.8192	13.5354	15.9341	14.448	9.92222	19.8906
Q86U42|PABP2_HUMAN	14.3629	14.5805	9.17742	11.5632	13.0337	14.2646	13.7714	13.8757	13.2928	14.0224	8.71241	11.144
P24821-5|TENA-5_HUMAN	15.3986	10.1748	10.5224	10.2046	11.7557	16.7731	10.7561	15.8271	14.9647	11.8985	8.63464	13.1607
P24821-2|TENA-2_HUMAN	14.6145	11.2976	11.0868	13.4238	10.1545	16.7731	13.9061	12.8637	11.4779	12.6138	9.25369	11.6365
P24821-3|TENA-3_HUMAN	13.5765	10.4741	10.1387	10.4641	11.5044	16.7731	13.2787	13.2674	14.96	13.0046	11.5331	11.3979
tr|F5H7V9|F5H7V9_HUMAN	15.9126	12.3414	10.495	11.9141	12.6881	16.7731	14.5193	14.7282	13.739	11.7872	10.7825	12.3651
tr|J3QSU6|J3QSU6_HUMAN	14.2828	11.0481	9.29961	12.0875	10.174	16.7731	14.2305	12.3105	14.916	13.863	10.0149	12.7689
P24821-4|TENA-4_HUMAN	13.6773	11.7892	12.8003	11.1808	11.8625	16.7731	13.0721	15.5029	15.4298	12.0341	10.2441	10.3964
P24821|TENA_HUMAN	15.1558	10.2242	10.3321	11.2159	12.5421	16.7731	15.7341	14.4445	14.4782	13.9879	9.66249	12.14
P24821-6|TENA-6_HUMAN	15.2538	9.9138	9.70969	11.0087	11.633	16.7731	11.3689	13.8555	13.1273	13.9066	9.98048	11.1054
tr|E9PC84|E9PC84_HUMAN	13.3074	10.3439	10.6707	11.3963	11.9002	16.7731	14.144	13.2847	14.5993	13.6663	10.2536	12.1794
P17900|SAP3_HUMAN	14.7977	9.78147	8.01863	11.2595	13.2804	14.5757	12.3956	13.5318	13.129	13.1048	9.59647	13.2709
P25815|S100P_HUMAN	14.5413	10.0538	11.3154	11.5802	13.8037	15.3825	13.0672	14.6839	23.2821	12.7957	12.1452	12.9282
Q00610-2|CLH1-2_HUMAN	13.3477	8.78895	10.2398	11.6706	12.2822	15.4304	12.9065	13.3987	16.2251	13.9213	9.6386	11.8956
Q00610|CLH1_HUMAN	12.6184	11.0753	12.7953	11.4074	12.2505	13.4647	14.8531	14.8437	16.2251	13.0774	9.9946	11.3384
tr|A0A087WVQ6|A0A087WVQ6_HUMAN	14.8688	12.4393	10.7269	13.0248	11.501	14.8626	14.057	14.1827	16.2251	12.3742	8.78861	10.7921
tr|Q5SRP5|Q5SRP5_HUMAN	14.5498	10.8425	9.51801	10.7743	13.103	14.7716	20.6453	12.6126	12.4524	11.149	8.51367	11.7424
P47755|CAZA2_HUMAN	13.9277	12.5429	11.7822	11.3002	13.4414	14.464	14.3567	13.8938	17.4252	14.7127	8.57	12.4661
P05387|RLA2_HUMAN	14.8095	11.6933	9.67793	14.0034	13.6051	14.6385	12.0973	11.886	19.3255	13.7793	9.46665	12.317
tr|H0YDD8|H0YDD8_HUMAN	14.0342	11.567	11.3838	11.093	11.0276	14.4808	12.2207	13.4995	19.3255	14.3632	8.67111	12.6912
O00115-2|DNS2A-2_HUMAN	14.2551	15.4415	9.41407	11.2355	11.9911	14.7988	14.3534	14.4454	14.7435	11.1929	9.32764	12.1696
O00115|DNS2A_HUMAN	14.9707	15.4415	11.4517	10.5761	12.6736	14.2717	12.4598	14.3165	13.7887	14.6811	10.8647	11.0633
tr|K7ENE5|K7ENE5_HUMAN	13.2964	15.4415	12.1427	11.2645	10.8457	13.4893	13.1421	14.2777	14.5867	13.3004	10.2318	11.6802
O95153|RIMB1_HUMAN	14.6737	10.5125	10.624	10.8824	12.1794	15.0363	12.5019	13.6125	13.5143	12.5245	20.2764	12.2158
O95153-3|RIMB1-3_HUMAN	13.1862	10.1738	10.4914	11.348	12.1593	12.9305	13.8206	15.6686	13.6657	13.5005	20.2764	12.0784
tr|J3KT64|J3KT64_HUMAN	13.9945	10.5653	12.2739	12.9498	10.5509	14.1538	13.4739	14.5225	14.1169	13.3893	20.2764	11.9812
Q9UJC5|SH3L2_HUMAN	15.3341	11.5074	9.28327	12.1461	13.2078	14.126	13.9846	14.7492	12.4967	17.5049	10.1859	13.6698
tr|H0Y8L3|H0Y8L3_HUMAN	14.5018	9.2207	11.7759	11.1805	14.6991	14.3909	14.959	13.0876	13.5605	15.0992	9.34612	11.3883
Q15582|BGH3_HUMAN	14.9247	11.8735	11.5287	11.045	14.6991	14.0562	11.2805	14.0643	13.7553	12.634	10.7567	12.3737
tr|S4R3C6|S4R3C6_HUMAN	14.108	11.5459	12.7519	11.0786	14.6991	13.3998	13.5523	14.0153	15.7043	12.9302	7.95875	11.6796
Q96PV0-2|SYGP1-2_HUMAN	16.0024	12.6596	11.668	9.84679	12.7187	14.4095	14.0024	11.7402	16.0896	14.4296	9.50389	13.4359
tr|B7ZCA0|B7ZCA0_HUMAN	11.5249	11.5109	10.5485	10.3768	12.0244	13.9842	12.7515	13.3513	14.1502	13.3089	9.69161	10.8212
Q96PV0-4|SYGP1-4_HUMAN	14.6261	9.15568	10.733	12.4452	12.5667	15.5188	11.718	12.1409	15.1175	13.1605	10.6622	12.6801
tr|A0A2R8Y6T2|A0A2R8Y6T2_HUMAN	11.871	10.118	10.4222	10.9734	10.6875	14.8289	12.4674	13.7604	15.0528	13.5079	10.1217	12.3214
Q96PV0|SYGP1_HUMAN	15.4252	10.2009	9.90505	9.9835	11.0703	15.0593	11.7046	14.5117	14.2355	12.2504	10.1618	10.798
tr|A0A0A0MQZ2|A0A0A0MQZ2_HUMAN	13.8287	10.5971	10.9912	12.6477	11.3051	15.061	11.6058	15.063	14.5858	14.285	9.33883	11.7621
tr|A0A804HJ92|A0A804HJ92_HUMAN	13.911	10.2615	11.5887	11.8499	12.3175	14.4322	14.5793	15.0839	13.4004	13.5226	8.42582	11.0068
tr|A0A2R8YDS2|A0A2R8YDS2_HUMAN	13.8273	12.6302	9.82903	13.2748	11.3197	14.0004	13.2878	12.7984	13.7059	13.5759	9.83378	12.4524
Q96PV0-3|SYGP1-3_HUMAN	12.844	10.4903	11.9175	11.3078	12.5922	13.3389	13.3693	14.3584	15.3021	13.2863	10.5239	11.1851
tr|A0A494C0X7|A0A494C0X7_HUMAN	14.106	10.7572	10.9681	15.1074	12.2073	13.7042	12.2724	12.2705	15.0288	13.6204	10.1678	11.8872
tr|A0A044PY82|A0A044PY82_HUMAN	15.8163	14.8727	8.55076	12.4526	9.84418	15.2269	15.5572	13.1192	13.7044	15.1649	9.65156	11.6115
Q96FF7|MISP3_HUMAN	12.8764	14.8727	11.7327	10.0266	11.1794	13.3971	12.8598	12.3092	14.0486	15.1337	10.4178	13.654

### Sheet: Table S5
Table S5. LiP proteome: peptides identified and quantified (summed intensity of each peptide) in control and OSCC saliva samples (N=12), after Proteinase K treatment, analyzed by MaxQuant software (semi-tryptic peptide search).
Protein accession	Peptide	Intensity C1 (PK+)	Intensity C2 (PK+)	Intensity C3 (PK+)	Intensity C4 (PK+)	Intensity N0_1 (PK+)	Intensity N0_2 (PK+)	Intensity N0_3 (PK+)	Intensity N0_4 (PK+)	Intesnity N+_1 (PK+)	Intensity N+_2 (PK+)	Intensity N+_3 (PK+)	Intensity N+_4 (PK+)
CON__P02768-1	AACLLPKLDELR	44857900	25347900	7821800	8628400		61618900	322274000	49507900		79126700	61832700	92392000
CON__P02768-1	AACLLPKLDELRDEGK		55252				262740	1100000			161370		446000
Q8TDL5	AADKLGSTQIVK						54507	735410	185850			1349800	4097000
CON__P02768-1	AAFTECCQAADK	2379380					8289400	75369740	1523500	549919000	2791900	613346200	1148430000
CON__P02768-1	AAFTECCQAADKAACLLPK		87928	1998800				1422300					59362000
CON__P02768-1	AAFTECCQAADKAACLLPKLDELR		126180	127220			697540	3015400	342700		567260
Q9HC84	AAGGAVCEQPLGLECR	5115030	9094600	2401400	3870600	2804990	6387000	16849900	137926000	5198800	4885300	119314000	41880600
P69905	AAHLPAEFTPAVHASLDK									12416950
Q8N4F0	AALSYVSEIGKAPLQR	174120		405980			73580		271600			4708900	6458500
P31146	AAPEASGTPSSDAVSR							5840700		9178600	848170	3562200	8869700
P01834	AAPSVFIFPPSDEQLK	1775600								446150		553510	372910
P0DOY3	AAPSVTLFPPSSEELQAN	17200000	6146800	7472100				15496000	2265600	2727500	2475300	12933000	4357600
P0DOY3	AAPSVTLFPPSSEELQANK	5455700	566280	2099610	258870	2022700	239120	1484100	871260	4692400	227280	6432600	4049000
P0DOY3	AAPSVTLFPPSSEELQANKA	583110		291590	145160			604780	71400	258680	119990	571950	728380
P0DOY3	AAPSVTLFPPSSEELQANKATLV	1422140	588310	1358900	646240		584090	1507800	903640		681780	1516180	831680
O75594	AAQGLLACGVAQGALR				57937							2918800	1390800
Q9HC84	AAQLPDMPLEELGQQVDCDR	270210			210010	180980		439910	3363210	410430		1995200	567460
P0DOY3	AASSYLSLTPEQWK	437920						387780		134860		496120	503920
P69905	AAWGKVGAHAGEYGAEALER		81667		354120		322080	1506800	694400	467780	1757900	2239200	4180400
Q9HC84	AAYEDFNVQLR	2630700	788270	3217700	1011700		494740	1774400	8152800	4500500	164320	48503000	18286000
P01024	ACEPGVDYVYK	3691900	756170				2626200	24008000	315800	4549400	1481400	15257000	29849000
P01834	ACEVTHQGLSSPVTK	1653700			118400		1376200	2588700	72464			3069200	4253700
P06703	ACPLDQAIGLLVAIFHKYSGR									92478		107200
P26447	ACPLEKALDVMVSTFHKYSGK		128580	93989			465386			518550		1690180	4203870
P59665	ACYCRIPACIAGERR				286100		4253300	28943000	905360		6821000
P02788	ADAVTLDGGFIY	1070600					35703		527030	3842400		3884400	2448700
P02788	ADAVTLDGGFIYEAGLAPYK	145510											230235
CON__P02768-1	ADDKETCFAEEGK					2391600	1031300	23968000		18680000	282860	20418000	23052000
CON__P02768-1	ADDKETCFAEEGKK	215070				1343900	154410	10525000		3593400	231250	5504200	31401000
P00450	ADDKVYPGEQYTYMLL	173690			60515		110410	273980					658380
P01833	ADEGWYWCGVK	44457960	24681000	81879830	11432000		8377100	58424910	21088000	8756700	4892100	191690200	38725000
P01833	ADEGWYWCGVKQ	7651700		9448600	4491300		2344600	7546000	542130	398610	994080	24597000	1020900
CON__P02768-1	ADFVESKDVCKNYAEAK						7358500	44422980			14842000		352950
P02763	ADKPETTKEQLGEFYEALDCLR												824120
P02763	ADKPETTKEQLGEFYEALDCLRIPK				97703		301780	5084500	81837		490640	260460	2328000
CON__P02768-1	ADLAKYICENQDSISSKLK				296880		381410	1872200	212140		409400
D6RF35	ADLEDVLPLAEDITNILSK							145240		74793			231580
P01036	ADLNDEWVQR	4771100		452630		18857000			8172400
F8WBR5	ADQLTEEQIAEFK	1121400		998550	1118100		935170	4165900	1014500	5566500	942040	6696500	6999500
P02787	ADRDQYELLCLDNTR	606990								2915900		4388300	1884300
P0DOY3	ADSSPVKAGVETTTPSK						351160	1074800	138830			795800	4571100
CON__P48668	ADTLTDEINFL		22695			16361	293010	413440	212760	1185200	103590	1517700	1351500
CON__P48668	ADTLTDEINFLR					329490				12763000		123110
P01834	ADYEKHKVYACEVTHQGLSSPVTK		1227100		82456		1058326	12402300	10191000		25433000	1131600
P01023	AEALESQELCGTEVPSVPEHGR									1052500
P01023	AEALESQELCGTEVPSVPEHGRK							1981600		653240			929480
H0YMD0	AEDGSVIDYELIDQDAR								213060
D6RF35	AEDITNILSK	545620			962120		2396800	14582000	125280	2141500	4285500	2712400	6797400
P01782	AEDTALYYCAK	251560						843690	210970	653540		970990	1486900
P01780	AEDTAVYYCAR	3689600					1266500	10200000	2400100	8952300	1010800	19947000	11747000
CON__P02768-1	AEDYLSVVLNQLCVLHEK											2366700	1288400
P00450	AEEIIWNYAPSGIDIFTK									157210			298660
J3KRE2	AEEYEFLTPVEEAPK	418490				1152000		1430000	382280	1461300		4371100	2264500
CON__P02768-1	AEFAEVSKL	19261840		4361900	15253000		22057390	164732100	4961600	31881000	47231850	58727000	80024700
CON__P02768-1	AEFAEVSKLVTDLTK	7392900	2320680	3524840	139190	53907	2987720	2888300	516480	3812330	3967150	82232000	116916000
CON__P02768-1	AEFAEVSKLVTDLTKVHTE											111170
P01024	AELQCPQPAA					85491	219610	1624300				448090	2365800
P02788	AENAGDVAFVK	190330	436460							1931500		2470200	4292000
P04406	AENGKLVINGNPITIF			159170	191080				1313500		310330	518920
Q9HC84	AENYPEVSID	5599020		7080200	15009000	4304500	5933560	15420700	28212000	9934010	4623200	65035000	22183000
P01023	AEVGVTVPDTITEWK									844620		267550	267950
CON__P02768-1	AEVSKLVTDLTK				147210		50431					343320	1185400
F5H386	AFCDLSQPQTLEELNTVLK	298460	424380	155090	78612	997350				712150		3684800
Q9HC84	AFGQFFSPGEVIYNK	318790		221810	72897	52601			400440	882580		2692800	1089400
CON__P02768-1	AFHDNEETFLK	624040				51871000				32379000		14194000
CON__P02768-1	AFHDNEETFLKK		158190			23049000		3826200		186590000		57015000	19169000
CON__P02768-1	AFHDNEETFLKKYLYEIAR	6739000	218240		2920700		231760	8240000		5533910	399440	14917000	2376650
P01036	AFHEQPELQK					794800
CON__P02768-1	AFKAWAVAR				540210		593320		4041700		1551000
P09211	AFLASPEYVNLPINGNGKQ			128260			32113		1157400
A0A140TA49	AFSDGDQWTLSR				278730		249170	2821700			286960
CON__P02768-1	AFTECCQAADK	261320						4104500		3266000		9718900	28206000
P01833	AFVNCDENSR	805750	496260				199500	5118600	5374700	2850500	741880	41469000	6601000
F2Z393	AGCDFLTISPK			1443500	1677700	1990000			1472500	1298700	2097600	9652800	3029600
Q9HC84	AGCHFYAVCNQHCDIDR	344990	683380		387710		1309000	2499400	707710	2113400		26536000	26206310
Q9Y6R7	AGCVAESTAVCR						583690				647660	16604000	558710
P25311	AGEVQEPELR	26033000	12788180		5365400	10798000	4571900	25013000	19473000	38108000	2209000	118250000	92683000
P25311	AGEVQEPELRGDVL	2096000	8264000	10734000	7406200		2984800	12550000	2400500			5851200	3930700
P69905	AGEYGAEALER						250540	1389000		150016950	662370		4327800
P63261	AGFAGDDAPR							50255000		1605500		61507000	72048000
F5H386	AGFVCPTPPYK	2107900	4082500	336060	2285700	1640000	647010	1458300	11584000	1166800	1017300	15526000	2551400
E9PAL0	AGGNPQQPQAPPAGK					84320
P06733	AGIQVVGDDLTVTNPK	297600			722850		142380		284610	641020	228960	3409600	851950
A0A0A0MS51	AGKEPGLQIW	1816900	22331							1885400			4799400
K7ERE3	AGLENTVAETECR						65048			825360			4138200
A0A0U1RR32	AGLQFPVGR	18196000	5019000	1146200	10279000		6392800	100810000	12814000	96306000	2178100	147420000	237370000
P52209-2	AGQAVDDFIEK							2262500		2389800		1130100
P23141-3	AGQLLSELFTNR			128270					383890	99855
P12814-2	AGTQIENIEEDFR					826590				535710		447370
P04745	AGTSSTCGSYFNPGSR	99310								667910		1613700
P0DOY3	AGVETTTPSK	13479					149300	10984000	2094700	4669000	889610	28380000	40444000
P0DOY3	AGVETTTPSKQ	134610	114370						32735	90340	33697	1319200	1638300
P06870	AHCISDNYQLWLGR	479930						329930				2483800
P04745	AHFSISNSAEDPFIAIH	68129900	18292000	27413000	12148850		4304420	3879870	8306500	58637000	1418200	119352000	12456530
P04745	AHFSISNSAEDPFIAIHA	13808530	3155180	3923740	274530		608144	725250	1268700	9004130	435650	30580900	2606200
P04745	AHFSISNSAEDPFIAIHAE	30519400	5566900	12199200	12721090			272860	24403270	17786000		12822000	5441200
P04745	AHFSISNSAEDPFIAIHAESK	24086700	10594100	2190600	105210		1843800	1358700	5163700	8015980	391160	79459700	7824060
P04745	AHFSISNSAEDPFIAIHAESKL	9167200	4939400	1637870	239940		1144880	2391990	4449100	272460	810830	9462800	1847800
P68871	AHGKKVLGAFSDGLAHLDNLKGTFA						294620				1318700
P69905	AHLPAEFTPAVHASLDK									1216500
Q9UBG3	AHQTGETVTGSGTQT								90990
Q9UBG3	AHQTGETVTGSGTQTQAGATQ
Q06033-2	AIADKPGEDAEATPVSPA						103840	1072200					832810
P01023	AIGYLNTGYQR	3901200	872580			1025200	6030700	75302000	6067500	11867000	5950200	13225000	40618000
P04745	AILDKLHNL	615180				1410900	796690			3300600		3451800
P04745	AILDKLHNLNSN	1617500	3816800	250040	3086100		1619300	2899800	135410	2504200	356710	10402000
P04745	AILDKLHNLNSNWFPEGSKPF	492270			502200	15443910	111690			2809200		1200000	208280
P04745	AILDKLHNLNSNWFPEGSKPFIY		304470		306420	8169300	182180			1933100		1257400
P0DP09	AIQLTQSPSSLSASVGDR		102080	555480					409020
J3KPA1	AIQSWFDEYNDFDFGVGPK			120540					105150			39447
P19827	AISGENAGLVR							1721300		473300		309340	4503500
Q6P5S2	AKFAPDNEQNILWGLPLQYGWQYR	1947500			82659		157560	440570	216430			1666800	942400
P04080	AKHDELTYF	2884300				281400	662560	4242700	95984000	7375800	2960400	37197000	28850000
F8W696	AKPALEDLRQGLLPVLESF	888330	432870	1446900			9351000	2497400	2687100		9149200	811480	25084310
F8W696	AKPALEDLRQGLLPVLESFKVS	26020						1749100		103640			1686100
CON__P02768-1	AKTCVADESAENCDK	13938000	6028510				32886500	550825110	18118700	7226980	75016900	189148000	318432780
CON__P02768-1	AKTCVADESAENCDKSLHTLFGDK						192490	1111900			239920
P01023	ALESQELCGTEVPSVPEHGR									1581100
CON__P02768-1	ALEVDETYVPK	3174400	275830	103980	1902700	6317400	794380	14392000		4446900	1403100	11549000	9851300
Q8TDL5	ALGFEAAESSLTK			794940				983870	4223700	563400		4382900	2225400
A0A0C4DGN4	ALGGNTQEVTLQPGEYITK			427070
P25311	ALGSLNDLQFFR	852840	97258						568520			732470
A0A087WT59	ALLSPYSYSTTAVVTNPKE				157430
A0A286YEY1	ALNELVTLTCLAR	1903900		897230	117560			688230	729810			722310	294390
P05109	ALNSIIDVYHK									3046900		6146100	275650
P05109	ALNSIIDVYHKY									1756600			600140
P05109	ALNSIIDVYHKYSLIK					126160				1561700
P18669	ALPFWNEEIVPQIK	256090			36695				131180	176040	106180	289640
P09211	ALPGQLKPFETL											269680	172090
P12882	ALQEAHQQTLDDLQAEEDKVNTLTK												306880
K7EK07	ALQEASEAYLVGLFEDTNLCAIHAK												488560
Q8N4F0	ALQVTVPHFLDWSGEALQPTR	8945600	844550	7060520	157460	4356316	762510	1673300	4133300	7143460		33336940	62037900
P01591	ALTPDACYPD	84897000	9989400			4394300	6806200	40518000	36150000	3472400	6565000	26544000	5498700
P04745	ALVFVDNHDNQR	61808000	562210			13316000	42416000	41863000	63223000	106050000	11006000	586820000	71602000
CON__P02768-1	ALVLIAFAQYLQQCPF					140210				304360	54623
CON__P02768-1	ALVLIAFAQYLQQCPFEDHVK				38031	2018600		262860		267830		84075
P00450	ALYLQYTDETFR	366830		98052			95041	570710		790920		457690	1806200
U3KQK0	AMGIMNSFVNDIFER				98460		108530			350600		221610
P02787	ANKADRDQYELLCLDNTRKPVDEYK		157820		591370		1689700	3455500	100020		1050000	1236100
A0A0B4J231	ANPTVTLFPPSSEELQANK	1496560		475140			44250	291220		1236600		1149800	1348500
P52566	APEPHVEEDDDDELDSK									6187300		4880900
Q8N4F0	APEPLELTLPVELL	29720	4831.6			4744900		86063		206130		516070	568800
Q8N4F0	APEPLELTLPVELLADTR	58003	97704	57187	60779	8234.8				581930		2248200	2832900
Q9HC84	APGEVVHDEGAVCSCTGGK						35465					735930	1435300
P02814	APPQPFGPGFVPPPPPPPYGPGR	48040900	7350300	6168460	21746700	16414500	4322740		8439490	24942600	3665410		46383300
P01023	APVGHFYEPQAPSAEVE	1634400	494750	450680	1372900	134200	1094900	9718300	218210	4839100	731920	5420600
P02814	APYGPGIFPPPPPQP		458930		638000		154040		940660	2669200	195580		1612100
Q9HC84	AQAQPGVPLGELGQVVEC	1541300	1176200	189690	2522500	912930	229080	846520	671500	13736300		55078700	6828190
Q9HC84	AQAQPGVPLR	6990100			746640			24452000		251890000	2121400	335940000
Q9HC84	AQAQPGVPLREL	354960		5346900			2793700	6525100	9952700		2665600	4781500	3570700
Q9HC84	AQAQPGVPLRELGQVV	293910		3072900	2218800		1331700	2501400	2577700		902100	2093300	1096700
Q9HC84	AQAQPGVPLRELGQVVEC	517320	911630	229540	8297900			757070	938930			8310300	2075800
Q9HC84	AQAQPGVPLRELGQVVECSL								124830
P08246	AQFVNWIDSIIQR	69001			28311	107540		3202700		1670630			515390
P01023	AQIQEEGTVVELTGR					141970	160750	1213800	389030		232170
D6RF35	AQKVPTADLEDVLPLAEDITNILSK												1379000
A0A0A0MS51	AQLDEELGGTPVQSR		141840	25935	488870	525615	182160	1563700			654850	2017500	1447300
D6RF35	AQLPELPDVELPTNK					6432600		2977500		5332100		2174700	2688900
P01023	AQPAPTSEDLTSATNIVK		207880	299400			467110	4815500		1761500	513450	2413100	3371100
A0A0A0MS51	AQPVQVAEGSEPDGFWEAL					417180				134230
Q9Y6R7	AQVGCEITCPENSHYEVC											492380
CON__P02768-1	AQYLQQCPFEDHVK	3478000	2333100	89503	756160	2590100	6729073	28796000	1201200	2290100	5087000	18647000	31103000
P01036	AREQTFGGVNYFFDVEVGR				20066				149430	56202			62763
A0A286YEY1	ARGFSPKDVLVRWLQGSQELPR	11318000	2528900	10542000	1371700		2102500	6978500	1031700	174450		1842500	2981100
Q9HC84	ARNSFEDPCSLSVENENYAR	513190	2404600		2189500			4018600	3374000		1075700	12310000	2165500
P01037	ARQQTVGGVNYFFDVEVGR	2061036	550330	6660681	946441		1094700	6044720	3849503	504521	2273329	480833	1221633
P20160	ASCFQSQNPGVSTVVLGAYDLR												373220
P31025	ASDEEIQDVSGTWYLK			142740	104990		87442			415730		806600
P02787	ASDLTWDNLK	2636600					2727200	25941000	294370	5016800	2329300	25434000	13173000
P02787	ASDLTWDNLKGK						244310	1869000
A0A286YEY1	ASGDLYTTSSQLTLPATQCLAGK
A0A075B6P5	ASGVPDRFSGSGSGTDFTLK			1032900			234150	502920				937950	862700
CON__P08779	ASLENSLEETK					63400				3929700		1659000	1277900
E5RII2	ASPDWGYDDKNGPEQWSK						70232	225500		660220			455640
A0A087WSY6	ASQSVSSNLAWYQQKPGQAPR	534960	215530	784090	234810		423650	1544200	399180	596230	341170	4012900	1346300
P01833	ASVDSGSSEEQGGSS		34368				54437	158410	27812	24585		1026200	99139
P01833	ASVDSGSSEEQGGSSR		122310			18160	339850	574880	1420600	56661	242870	1925400	58220
P01833	ASVDSGSSEEQGGSSRA	17182					31096	248550	199560		68929	312250
P14174	ASVPDGFLSEL		97302	409020	753650	1156600	116920		548560	977310		1737900	632010
P14174	ASVPDGFLSELTQQ	1163000	109830	570100					586320	1506700	842480	2033600	1792100
P14174	ASVPDGFLSELTQQLAQAT				21634				23503	129750		112740	281490
P02787	ASYLDCIR						65319	270660					1061600
P00450	ATEEQSPGEGDGNCVTR		100820			153720	351180	4359400		2136200	112950	487170	3498900
P02749	ATFGCHDGYSLDGPEEIECTK				342300	436190		2632000	349670		259930	1861200	3773900
P01619	ATGIPDRFSGSGSGTDFTL	1148600			893090		255410	1685900	397250			698920	712000
P01619	ATGIPDRFSGSGSGTDFTLTISR	1610600		3037400	261900		254650	1268700	1615300		411340	1753100
P00441	ATKAVCVLKGDGPVQGIINFEQK			253890	355870				614710		1856500
CON__P02768-1	ATKEQLKAVMDDFAAFVEK	16189500	131890		60085		164100	3502970	175159	11347418	340270	41620390	39075960
CON__P02768-1	ATKEQLKAVMDDFAAFVEKCCK	172640							56517	219430		3216560	46326100
P00338	ATLKDQLIYNLL	104010	26795	119660			55589		49274			311490	679940
P00338	ATLKDQLIYNLLK	814910			123260				452510	566400	426060	1898200	927610
P0DOY3	ATLVCLISDFYPGAVTV	23799				568964				8676700		183253	1032400
P0DOY3	ATLVCLISDFYPGAVTVA	4201620	253695	1287390		566130		596930	943214	6582600		5315400	6637700
P0DOY3	ATLVCLISDFYPGAVTVAWK	95577				40761				1068410		387231	1020460
P61626	ATNYNAGDRSTDYGIF								11304000
P61626	ATNYNAGDRSTDYGIFQINSR								967470
Q02487-2	ATTPDGYTPELPLPLIIK	3783400	2120400			270570			1631600	731980	925340	21045000	3589600
P02751-10	ATTPNSLLVSWQPPR	109570						229600					487030
P01023	ATVLNYLPK	1646470				627980	60663	1547200		18092000		3394400	6059700
P04217	ATWSGAVLAGR	1161400	62151	32338	137900		136300	6843400	998370		670200	1526800	5527000
Q08188	AVCKVPDESEVVVER												1749100
P00441	AVCVLKGDGPVQGIINFEQK	568800	220230	1401300	953880			1961500	2117100	607510		4153200	2646900
Q08380	AVDTWSWGER	937530					131500	790230	209100	375040		5717500
Q9H299	AVEQNTLQEFLK				5750400				4642500		2855000	16417000
P63261	AVFPSIVGRPR	8810500	3289100		14868000		10377000	39871000	11870000	3009800	14219000	54518000	19606000
J3QR68	AVGDKLPECEADDGCPKPPEIAHGY	1003900		150740	1450300		17826200			4888800	3437300	24241800	44034000
J3QR68	AVGDKLPECEAVCGKPK	431230	312370			550040	1710700	26233360	674100	24074000	1318500	13478000	97996700
J3QR68	AVGDKLPECEAVCGKPKNPANPVQ				560100		9972500	54973800	3362100		9577000
J3QR68	AVGDKLPECEAVCGKPKNPANPVQR				338700		3917100	10970000			5447600	687830	6266000
A0A1B0GUU9	AVGEASICEDDWNSGER	282710		106680				430450
Q9Y6R7	AVGGKPAGWQVGGAQGCGE											1177900
J3QR68	AVHDLEEDTWYATGILSFDK
P80511	AVIDEIFQGL					974930		206310		11880000	205720	254100	2959400
A0A0U1RR32	AVLEYLTAEILELAGNAAR									1345730		1729850	13138000
P01023	AVLPTGDVIGDSAK							4184000	141120	5115100	252960	8236700	1963400
CON__P02768-1	AVMDDFAAFVEK	10475490	361210		99977		115390	2926910	181610	61313000	468260	49942000	36849000
P18510-4	AVNITDLSENR	605870							5570900			2363000	1200600
H7C0L5	AVQLLDSSNQEER							487970					1012800
P04745	AVSAGTSSTCGSYFNPGSR	15721095	19014606	43365	5526725		12129700	8521400	4633700	14103100	3255400	123748700	5280200
P05164-2	AVSNEIVRFPTDQLTPDQER	2543300	3395700	1045600	1748400			39881200	4744218	892570	389680	25125480	22587400
Q9HC84	AVTLSLDGGDTAIR	287970		310350			53492		4139300			5080200	922270
P12273	AVVDVIRELGICPDDAAVIPIKNNR			18057000	1002200		4070200	4366000	4056800		849780
P01023	AYIFIDEAHITQALIWLSQR					681350				342840
Q9HC84	AYLAACAQDLCR			62665					529380			1904700	693900
P25311	AYLEEECPATLR	2836100	842620	241110	445230	7541400	186700	866680	2048000	1156800	448220	16199000	5933000
P25311	AYLEEECPATLRK		417710				119380					4993100	3048400
P01023	AYLTAQPAPTSEDLTSATNIVK	757780	63516	140160	106520			5714600	85652	5098100	403328	2737180	3938400
Q9HC84	AYVVDACQPTCR					48151		361460	938340			7270100
P01024	AYYENSPQQVFSTEFEVK	248750					79360	456090		406190		778760	722010
Q9HC84	CADSSFTVLAELR		77742	110870					807060
P01024	CAEENCFIQK	118510	94381		93886	153400	660200	14022000	160340		629780	4865800	10708000
P01024	CAEENCFIQKS							1052500
P02788	CAFSSQEPYFSYSGAFK	4570500	4887900	1507400			673270	3968700	4645300	3503200		16287000	22187000
CON__P02768-1	CCAAADPHECYAK							470240					377480
CON__P02768-1	CCAAADPHECYAKVF							1724000
CON__P02768-1	CCHGDLLECADDR	256070				369190	222400	1629700		406550		4871600
CON__P02768-1	CCHGDLLECADDRADLAK							1349000
CON__P02768-1	CCKADDKETCFAEEGK
CON__P02768-1	CCKADDKETCFAEEGKK	293150					783100	25545000			1788300	4798700	11529000
Q14508	CCSAGCATFCSLPNDK	2071000	1305300				1018200	2357900	1531500			2651500	1003100
CON__P02768-1	CCTESLVNR		3273500			10182000	19955310	242549900	9737100	243814200	28360000	396873100	1333978000
CON__P02768-1	CCTESLVNRRPCFSALEVDETYVPK	5782600	8779600	23590000	298730		50100000	98594000	27613000			8482700	47256000
A0A286YEY4	CCVECPPCPAPPVAGPS	1069300	566480				1910600	5408400		280790	1220500	7262000
A0A286YEY4	CCVECPPCPAPPVAGPSVF	1458200	274560	410450	874610			4328900	187940	288230	1276000	4617200
H3BQ34	CDENILWLDYK					78038				666470		1138900	728620
P01591	CDPTEVELDNQIVTAT	754580	422700		274250	395890	160600	390840	710940			868080
P04745	CDVISGDKINGNCTGIK	408150	1145100					502820		18878400		8873800	2544500
P04217	CEGPIPDVTFELLR	765990	66052	131560	170590	148170		4163000	351810	1025600		659330	4954300
C9JEU5	CEIDGSGNGWTVFQK									367790		408240	583100
CON__P02768-1	CELFEQLGEYK							478560					1500200
Q9Y6R7	CGLCGNFNGDPADDLALR											485950
Q9HC84	CGLTDNENCLK								8626400			46424000	59865000
Q9HC84	CGLTDNENCLKAV						915870	2064400	663310		633720
P02788	CGLVPVLAENYK	4864600	7556900	2842500	2728900		2867100	7467100	12910000	12564000	771350	38543000	46382000
P04745	CGNAVSAGTSSTCGSYFNPGSR		358710					245910				1728800
P31949	CIESLIAVFQK									387560
P31949	CIESLIAVFQKYAGK									14699		604630	367810
P06870	CISDNYQLWLGR	366380		337270	171420	139920						685150
P04745	CKTGSGDIENY						1083100	4483400		1856600	280310	12884000	3622100
P04745	CKTGSGDIENYNDATQV
P04745	CKTGSGDIENYNDATQVR	4623610	22647000				29515000	25491600	23182080	314500	5806760	41967000	7716730
P02788	CLAENAGDVAFVK	4188000	7728000	2503100	3031700		2914600	9805000	7832600	8539200	933000	40483000	47899000
P25311	CLAYDFYPGK	24437000	9691800	9470500	2122500			3164500	5193000	3598600	321660	64451000	20401000
P25311	CLAYDFYPGKIDVH	143910	1701900	890000	637890		472240	1401200	330790		387100	277750	360720
P03973	CLDPVDTPNPTR	6297300	2331200		312450		579230	10393000	39469000	1056500		27053000	5579900
P0DOY3	CLISDFYPGAVTVAWK	791820		178630					552880	303060		784710	1044900
P02787	CLKDGAGDVAFVK	294470					461370	4651600				1736800	4939100
P01834	CLLNNFYPR	71251000	55226000	145360000	79805000		64314000	211190000	43742000	50682000	39735000	174450000	110470000
P02788	CLRDGAGDVAFIR		391980				115380	923030	618960			1499700	3162700
Q9HC84	CLVDLPGLEGCYPK					2110500				643790		1928300	800270
P02787	CLVEKGDVAFVK	1934700	101540	7410.3	795607		2103500	16664700			5442680	11996100	15913900
P04745	CNNVGVRIY		500700	31241			3145300
A0A0A0MS08	CPAPELLGGPSVFLFPPKPK			295390	90605		167060	3023300	1612800		968660	740260
P35325	CPEPCPPPKCPEPCPPPK		89359		104710		358900					10546000	7182200
P22532	CPEPCPPPKCPEPCPSPK		373720		261310		695130				505240	5330300	5498400
P02749	CPFPSRPDNGFVNYPAKPTLY	300020		120360	205290		451030					574810
P02749	CPFPSRPDNGFVNYPAKPTLYYK	168520					162100	789230				437930	1894900
P01833	CPLLVDSEGWVK	47937000	7424100	23338000	4939200	20725000		9754000	5235900	19643000		116339690	16864000
P01833	CPLLVDSEGWVKAQ		312520	2352400			325320		405500
C9JX71	CPNPPVQENFDVNK									330900		386140
C9JX71	CPNPPVQENFDVNKYLGR	347590	127860	181570				1095700	338620		320790		4615800
P22532	CPQPCPPQQCQQK									731600		3482300	2528000
Q9HC84	CPTCPCATFVEYSR	1014900			2859400		3806100	5289100	15425140		1513800	26950000	13119000
P20160	CQVAGWGSQR	1079600					668340	54793000	3139500	14090000		11016000	70621000
Q9HC84	CQWTEWFDEDYPK	2238800	687970	7076700	1994358	687860	2989200	4380800	15892000	4098400	947610	29242000	6940500
J3KPA1	CQYCPAGNWANR						43656					1522300
P04217	CRSGLSTGWTQLSKLLELTGPK	121780					103540	879190			154460		614500
A0A140TA49	CSAEVCQCAEGK							285570					602110
P02788	CSTSPLLEACEFLR	1359700	441880					643080	665450	2453300	193260	6034276	3973300
P02788	CSTSPLLEACEFLRK	250340	503110				333150	1182600				864750	2275900
P02787	CSTSSLLEACTFR	2554100	293090	638730	537860			5280800	513640	1858900		17170000	16601000
P02749	CSYTEDAQCIDGTIEVPK							356950	100320				209380
CON__P02768-1	CTAFHDNEETFLK	961690	205191		407820	11378700	285963	12902100		3980060	645220	9362800	2664100
CON__P02768-1	CTAFHDNEETFLKK			665130				9319100		20439000			14151000
CON__P02768-1	CTAFHDNEETFLKKYLYEIAR	1812300	302640	233500	1405400		636430	8294700			1478000	3983800	4279740
P08603	CTSTGWIPAPR						182990	2202600	142050		486140		5542000
CON__P02768-1	CVADESAENCDK	1792000	750000			2450300	10939068	160448320	704290	12892000	7970800	69356180	160270000
P04217	CVAPLSGVDFQLR				206130			1558000			229120		1908900
Q9HC84	CVAQCGCYDKDGNYYDVGAR	1192100						4749700		688200		53683040	26639400
I6L8B7	CVMNNVTCTR
P02787	CVSAETTEDCIAK	104260			2654800		5418600	20680000	93497	6170900	2130300	12900000	25720000
A0A0A0MS08	CVVVDVSHEDPEVK	312830								1416300		1804100	3101600
Q9UGM3-4	CVWDIEVQNNYR	549510
P01591	CYTAVVPLVYGGETK	2942400	785400	7679800	158900			2155000	32406800		515240	2647600	1157800
P61769	CYVSGFHPSDIEVDLLK		419880				52020
P01036	DADLNDEWVQR	1883500	195080	2565051	15213800	127040	1485900	2464200	7920080		586580	17833000	3183700
CON__P02769	DAFLGSFLYEYSR			570380	224750				131470		125680
P01833	DAGFYWCLTNGDTLWR	9412490	223700	2390860	515480		160371	634720	150010	762980	246740	6103918	631830
CON__P02768-1	DAHKSEVAHRF	14473	401060				2485400	3308400	460520		9923200		15863000
CON__P02768-1	DAHKSEVAHRFKDLGEENFK					104500					1094000
CON__P02768-1	DAHKSEVAHRFKDLGEENFKAL			267630			5991700	1304600			6899200
Q8TDL5	DALVLTPASLWKPSSPVSQ												423660
CON__P02662	DAPSFSDIPNPIGSENSEK												853150
A0A0G2JMB2	DASGATFTWTPSSGK	28089000	4197300	12066000	2462500		573240	9384600	10622000	6561300	897660	50796000	12827000
A0A0G2JMB2	DASGATFTWTPSSGKSAVQGPPER		258520	2785500	275130			2908100	2632800		501940
A0A286YEY1	DASGVTFTWTPSSGK	9177600	3647200	9899600	789300		1074400	2664400	9453900	1559000		28510000	5558800
P06733	DATNVGDEGGFAPNILENK	383080	126220		192410				113180	4190000		8562100	946110
P02787	DCHLAQVPSHTVVAR	4014700	2048800		135150	124530	14717000	44766280	3300800	29613080	7169500	44781700	6208000
P04745	DCRLSGLLDLALGK	1009600		757070	1474800		665350					837060
X6RJP6	DDGLFSGDPNWFPK			230390	145700				151020	1182600		1082300	529670
H3BPS8	DDGRPFPQVIK	800860		199930	1359700	472530		3778900	962660	3455100	1619100	7387400	8546800
Q9UGM3-4	DDSWDTNDANVVCR	738540	271080	15983	399300							6095000
Q9UGM3-4	DDSWDTSDANVVCR				160600	773250						1251400
Q9UGM3-4	DDTYGPYSSPSLR	3956200	233430	146740	60710		140050	538410	457780			3697900
Q9UGM3-4	DDVECSGTESTLWQCR											948080
Q9UGM3-4	DDYWDTNDANVVCR	122060				5577600
P02452	DEDIPPITCVQNGLR						581210	534110		567710	269140
P31025	DEEIQDVSGTWYLK	1881330	217200	145310		41130			1115000	887490		21534600
P02787	DEFFSEGCAPGSK									139500			1285200
CON__P02768-1	DEFKPLVEEPQNLIK	31147200	5866000	2874500	20963000		8799800	74932200	2033400	6113600	12362500	113202000	114690000
P01833	DEGWYWCGVK						467850
A0A0A0MS08	DELTKNQVSLTCLVK	811470			1609200		1232900	4957400	132780			5388700	1525500
P01023	DENFHPLNELIPLVYIQDPK	77545			37592				59106	465360		100310	823900
P02788	DEYELLCPDNTR	2882400				3045800		771170	562640	3996300		39121000	10350000
P02788	DEYELLCPDNTRKPVDKFK		441710				146330	285450	176430			1586000	1172100
P02788	DEYFSQSCAPGSDPR												1993200
P04745	DFPAVPYSGW	93148800	35003400	60879100	98974000	40006000	20204127	38629900	14277600	97075300	12342730	306899000	11804800
P04745	DFPAVPYSGWDFNDGK	413000900	98717500	326412000	138537200		74985000	82678200	335194300	208075000	31672100	1009228000	39244680
P04745	DFPAVPYSGWDFNDGKCK	2782200	13065000	22100000	11874000			17641000	35022000		5128500	4725400	1391200
CON__P02768-1	DFVESKDVCKNYAEAK				1202100		6804700	506560			18021600
P05164-2	DFVNCSTLPALNLA	104900			99543			484030		1061800		544310	1168900
P05164-2	DFVNCSTLPALNLASWR	956090	95808	85260						2188100		2381100	8163000
P02788	DGAGDVAFIR	32336000		120010	1164100		20445		13689000	27964220	1025300	75813800	104959800
P02787	DGAGDVAFVK	2142800	284450				3456100	25577000	1392300	54341000	3507800	18593000	46641000
P05164-2	DGDRFWWENEGVFSMQQR		86671					5817000	719870	251600		2323700	3389200
F5H386	DGDRFWWENPGVFTN		158120	144640	174830		40666					159320	85152
Q9HC84	DGDVFRFPGLCNYVFSEHCR			493940					408740	191870		4046900	1063800
A0A087WV42	DGGDSEQFLDEER	11023730	352020		2691500		32238995	4652820	13475300	761000	4148850	35549700	10646560
P04745	DGQPFTNWYDNGSNQVAFGR	9241500	788350	231300	1111980	69118		1606140		12314700		33300800	3991400
P01833	DGSFSVVITGLR
O95274	DGVTGPGFTLSGSCCQGSR			607660	698020		323560		755500			2837900
P02790	DGWHSWPIAH	789730						286900		817210		1117800	3383500
J3QR68	DIAPTLTLYVGKK				315600		273380	5125200	83683	6142600	105910	5073900	11123000
P00450	DIASGLIGPLIICK	334590			23537	184620	43402	547660		2191600		413710	5243990
P00450	DIASGLIGPLIICKK	377990			39809			1642400	104300	231210	143780	247240	1671000
A0A0A0MS08	DIAVEWESNGQPENNYK					859280	292290	383760				1286000
P01024	DICEEQVNSLPGSIT				121410		585870	1952900		757550	277500	1415000	1157000
P01024	DICEEQVNSLPGSITK							551800					936520
P01024	DICEEQVNSLPGSITKA		25079				118800	612040				396310	735010
P63104	DICNDVLSLL		3332.5					110360		1770800		756430	671380
Q9HC84	DIECQAESFPNWTL	149020		186240	83661		141500	293850	257240	189960	133020	690920	1330000
Q08188	DIILDNPTLTL					684130
Q08188	DIILDNPTLTLEVLNEAR		117870		77090	15431	245391	626710	130020	1793880	254877	1058600	9524900
A0A0C4DH69	DIQLTQSPSFLSASVGDR						85778	376710	833490			943050	525690
A0A075B6S9	DIQLTQSPSSLSASVGDR	579200		274180					170900
P04083	DITSDTSGDFR	1318200	298330		1409200		141350	1581900	5529600	1375900		5950500	3404400
P04083	DITSDTSGDFRNALLSL								790010
P04083	DITSDTSGDFRNALLSLAK								215340
P04083	DITSDTSGDFRNALLSLAKGDR								2215600
CON__P02768-1	DKETCFAEEGKK	103450				51343		10601000	109830	177170	6196100	802190	1691400
P04083	DLAKDITSDTSGDFRNALLSLAK								662080
A0A286YEY1	DLCGCYSVS	55687000	19938000	307985			7757200	87893000	28930000	10156000	12057000	108880000	45255000
A0A286YEY1	DLCGCYSVSSVLPGCAEPWNHGK	26549800		94300800	442870		9416430	29593310	182716300	621200	5157500	35754260	15682200
A0A0G2JMB2	DLCGCYSVSSVLPGCAQPWNHGETF	282300											197370
P12883	DLEEATLQHEATAAALR												401640
CON__P02768-1	DLGEENFK	14486960	10833060			50634400	55822600	414327000	52328300	2622260	87407000	2546500	431363000
CON__P02768-1	DLGEENFKAL		69585	1844000	7587900		9429700	62895000	3931000		53410000
P02750	DLGENQLETLPPDLLR	422610						817360		361750		740880	451990
P04745	DLGGEPIKSSDYFGNGR				263010							7046200	719680
P02787	DLLFKDSAHGFLKVPPR								127340		138290		1668500
P01036	DLNDEWVQR			2919700	20977000				36164000		3233200	50708000
CON__P02768-1	DLPSLAADFVESK	1379500		78861	185630			2664700	193220	3894600		3477200	4250200
G3V144	DLQMQMLDKFPMEGGQKDPK	113480	31285	98746	31452					204350		303606	249860
P00450	DLYSGLIGPLIVCR	83126						142840		310740			1873550
P31947-2	DNAGEEGGEAPQEPQS						109690	498840		2037800	131120	3405900	1206600
P02675	DNENVVNEYSSELEK	376850						2908400		746900	184990	2700300	2774300
P61626	DNIADAVACAK	3970200			63790				7453400			5209300
P62805	DNIQGITKPAIR	428180			406820		282060	6895900		31514000		37014000	50582000
Q96DR5	DNLGNDLSNVVDK					696800
A0A0G2JIW1	DNNLLGRF
F8W696	DNWDSVTSTFSK							1609900		322000	133610	585940	981830
Q14508	DQCQVDSQCPGQMK								51453
P02787	DQYELLCLDNTR	1365000						673570		4433000		10478000	8194800
P02787	DRDQYELLCLDNTR
P01024	DSCVGSLVVK	1707800	142280				393310	12516000	341830	2672300	996700	8373100	19867000
A0A087WUA0	DSDWPFCSDEDWNYK	721800			88787	943110	97486	578780		2046000		3044600	2269300
P02788	DSPIQCIQAIAENR	6348000	2846800	961690	586550			2826700	4217500	8193500		19253000	12772000
P04196	DSPVLIDFFEDTER	141520				110920				353280		207370	814440
P0DOY3	DSSPVKAGVETTTPSK						390620	3491000	170230			1622200	1576500
P01834	DSTYSLSSTLTLSK	11557630	1020600	7955899	395099	119550	1130588	4626030	3368971	678790	1052012	11651340	6349423
P01834	DSTYSLSSTLTLSKA			315310	246340			266920	299920			407360
P01834	DSTYSLSSTLTLSKADYEK			104550				599100	132260
P63261	DSYVGDEAQSKR							5109100	344630	2105100	90099	10617000	6743000
P00450	DTANLFPQTSLTLH						284900		52546				1638800
P06870	DTCVGDSGGPL			1026.3		202270						530650
P27482	DTDGDGQVNYEEFVR			116740	120200							965800	540190
A0A0G2JRN3	DTEEEDFHVD	611540	58508			330430	769110	3264300	297610	1486000		4390000	2442700
P02788	DTSLTWNSVK	728680			138610			1266100		711320		4435800	4449200
P01023	DTVIKPLLVEPEGLEK	8397580	2850100	3929290	6059560		11598800	126932000	12296610	50694800	19149400	22527800	7237920
P01024	DTWVEHWPEEDECQDEENQK									694110		1958400	1186800
CON__P02768-1	DVCKNYAEAK	2659200	1394000				12755000	139790000	3665000		29090000	9236900	57649000
CON__P02768-1	DVCKNYAEAKDVFLGMFLYEYAR						194920	912510				181950
P10599	DVDDCQDVASECEVK
CON__P02768-1	DVFLGMFLYE				106800			122010		62173		4204400	269350
CON__P02768-1	DVFLGMFLYEYAR	14987710	321930	183380	330020	896599	260180	1361700	219430	8986073	793100	21973210	11350440
A0A286YEY1	DVLVRWLQGSQELPR	736030	50539					237380	2829870			349450	457580
P04745	DVNDWVGPPNDNGVTK	84383750	92233	60642170	78110000	665990	53533000	23293000	49880560	124025820	6606700	1139792100	17230000
A0A087WV42	DVPLVISDGGDSEQFLDEER	854190		570750					18890800
P02788	DVTVLQNTDGNNNEAWAK	403220	353990					411040	569600	1707800		8231400	2068700
P04004	DVWGIEGPIDAAFTR									208730		327250	1831500
O60235	DWIATSGISTTFPK											469500
A0A0A0MS08	DWLNGKEYK						612390	5323800			587570
A0A087WUA0	DYEDQQKQLEQVIAK						362090	1248100					585470
P02787	DYELLCLDGTR	6366400	211540	352240	289750		205278	1076100	756980	15130000	151510	19990000	11818000
P02787	DYELLCLDGTRK								413910				6766900
P02787	DYELLCLDGTRKPVEEYANCHLAR	6829700	2256400	3179300	6064260		11042740	33168600		288190	6332930	19236700	17882400
A0A0A0MS08	DYFPEPVTV	34780000	3308500	630730			1504100	43787000	223670	145960000	1748800	100490000	84547000
A0A0A0MS08	DYFPEPVTVS	25354000	6862200	6382500	15963000		18780000	102370000	1147900	42828000	22013000	41640000
A0A0A0MS08	DYFPEPVTVSW	965600	139620		635700		711060	3352400		1588800	786010		3313700
D6RF35	EACCAEGADPDCYDTR							1711600				539920	1140500
I3L312	EADDIVNWLK	3397000		1160100	481720				971540	4665600	278960	7102400	5822000
Q9HC84	EAEGGVHLLTPQPASCPDVSSCR			195310		815840		1492800	385700	2445590		65393600	2748400
P19652	EALDCLCIPR	915290		314440	412260		575610		441870	857910	1371700	1753400	1957700
A8K2U0	EAVHVTVPDAITEWK		67440		135720				350220
CON__P02768-1	ECCEKPLLEK	4971800	45005				16737000	324340000	6442800	7474600	23899000	65786000	137090000
Q9HC84	ECGSPCTDTCSNPQR									698690		2029500	632450
Q9HC84	ECSLDFGLVCR	682900	489860	2215400	2171800		1041800	3510600	1622500	1100000	584610	16313000	6284200
P01833	EDAGRYLCGAHSDGQLQEGSPIQAW		338260	3207300			440600	1116100	2145300		452670
P02788	EDAIWNLLR	2195000						218710		12722000		3023600	1449700
P05164-2	EDGFSLPYGWTPGVK									2398900		520580	1444300
P02675	EDGGGWWYNR	1297400		258580	1062600		1210900	10873000	498560	3528100	644270	11292000	9198300
CON__P02768-1	EDHVKLVNEVTEFAK											378100	4467700
Q6P4A8	EDLNSPNPSPGGCYDTK				1978.1			490560	234760		298220	598870	395390
P01591	EDPNEDIVER	7445900	3302700				3565400	18717000	683870	6751100	677000	17172000	10111000
A0A087WV42	EDVPLVISDGGDSEQFLDEER								1516860
Q04118	EDVSQEESPSVISGKPEGR	357650	1876900				602950		326390			1557900	1084400
P02675	EEAPSLRPAPPPISGGGY		77091	164520	356480		434130	2856100	343180
P02675	EEAPSLRPAPPPISGGGYR	2780600						58438000	1631400	1690600	4514140	8580020	10869000
Q9HC84	EEDCPCVHNEATYKPGETIR					580380						6672000	546770
P01037	EEDRIIPGGIY	1057000	2024400	4450200			1253700	18915000	1153300		1485500	4206700	2157000
P01037	EEDRIIPGGIYNADLNDEWVQR			661330		79831	409250	3266900	1800300		424660		1180100
P28325	EEEFCSFQIN	103240		420350					3245500
P28325	EEEFCSFQINEVPWEDKISILNYK			92421					905630
Q9Y6R7	EEFCGLLSSPTGPLSSCHK											980330
Q9HC84	EEGLILFDQIPVSSGF				81672		28470		34688	350360		909190	1518000
Q9HC84	EEGLILFDQIPVSSGFSK	5040500	1968100	3542600	1826700	61197	1919600	3144000	872120	9741400	599930	31677000	27069000
Q9HC84	EEGLILFDQIPVSSGFSKN											1380000
C9JMC5	EEIFGPVLPIVCVR		57723	396300	88884							279960	1272800
Q495X7	EEINSEFEQI					22132200
P31025	EEIQDVSGTWYLK	360980		44324	240350				1106700			9065700
A8K2U0	EELPNYLVTLPAR	1470900		609180	1226000	1443100		234740	1425700	3288700	293810	9991300	5268100
P01036	EENRIIPGGIYDADLNDEWVQR			2803800	2262200		553540	763080	5887100			849970	326890
Q07654	EEYVGLSANQCAVPAK								443260			3247100
CON__P02768-1	EFNAETFTF	176350	90511	1025582	63913		445669	1358500	1334670	1129800	249290	1553800	66928000
CON__P02768-1	EFNAETFTFH	1315000	191850	719060			829580	4677000		13728000		4705500	28845720
CON__P02768-1	EFNAETFTFHAD	2475500		146930	3221400		254050	3470200	587690	11650000		39971870	22983050
CON__P02768-1	EFNAETFTFHADICTL		6321.4		447900			7475200		4926500		23731252	27833120
CON__P02768-1	EFNAETFTFHADICTLSEK	247820									381440		1826440
P15515	EFPFYGDYGSN	461190		130070					1177200
P15515	EFPFYGDYGSNY	1132000		137930					4545200
P68871	EFTPPVQAA	603640					456420	8047500		263800000	4374900		16093000
P68871	EFTPPVQAAY					670540				10148000		404960
P68871	EFTPPVQAAYQ						116700	531920		45561000			276250
P68871	EFTPPVQAAYQK			15338	226290		207560	846120	652010	23348000	954050	3753600	9486600
F8W696	EFWDNLEK	15049000	2875900		7216500	17306000	7881500	53598000	2764800	26706000		38199000	57693000
F8W696	EFWDNLEKETEGLR
F8W696	EFWDNLEKETEGLRQEMSKDLEEVK						1989900
P02790	EGETKPDPDVTER					95781		2839500		1198900	303810	530410	2956700
C9JEU5	EGFGHLSPTGTTEFWLGNEK	2721700			229330	438420		3384800	250950	7327700	314330	5357900	7421300
Q01518-2	EGGDFNEFPVPEQFK									246620		826340
P13639	EGIPALDNFLDKL
P12814-2	EGLLLWCQR							828710		3375100		1870800	3652500
Q14508	EGSCPQVNIN											557440
Q14508	EGSCPQVNINFPQLGLCR	3726200	1998100	8661000	694150	2034590		3837300	4686700	1475150	1415890	18506900	2588500
P02787	EGTCPEAPTDECKPV						62028	1397700		2414800			5113200
P02787	EGYYGYTGAFR	4091500		5090800			8239500	52392000	5516200	16826000	13299000	78560000	55529000
P20061	EICEVSEENYIR	7104100		2952400	2254300		2463900	5276300	3377800	831940	1849300	22359000
E5RII2	EIINVGHSF							1845500	286500	43941000			1494800
A0A0U1RR32	EILELAGNAAR			44232	1177000		814530	22250000	383710	3596800		7690600	28920000
P10909-3	EILSVDCSTNNPSQAK	1255900					283060	1142800				2419600	1807700
E9PLJ3	EILVGDVGQTVDDPYATFVK	201690	41757		76162				447380			518840
P25311	EIPAWVPFDPAAQIT	24795000	3899700		3726400	10141000	1074000	3991200	1434200	11136000	1295900	33559783
P25311	EIPAWVPFDPAAQITK	27242000						1229200	6783300	7530400	517480	39918000	13138000
P25311	EIPAWVPFDPAAQITKQ	22575000	7429500	8868100	4032210		1522340	5070400	4121960	1363510	715430	37086000	18288000
P31025	EIQDVSGTWYLK	141820	64864		662610				277580			2033300
P50395-2	EIRPALELLEPIEQK									1571100
A0A0C4DH25	EIVLTQSPATLSLSPGER	2454300	615190	3992600	355380		685780	2900500	3434900	963120	1062000	2889700	1791100
A0A0C4DH24	EIVLTQSPDFQSVTPK	89312									206040
P01619	EIVLTQSPGTLSLSPGER	16799980	2271200	26881410	1203710	56737	6390606	7928900	20262710	5664500	4710500	24839000	5542100
P01036	EIYEVPWEDR	28510000		71808000	74103000		14222000	14817000	82092000	1344100	2236800		57447000
P01037	EIYEVPWENR					99395000						6121300	1322600
P01037	EIYEVPWENRR				7080100		1582800	1993600	2801300		401980		1036500
P63261	EKLCYVAL	1594300	614050	840140	2354300		92282	7585100		1795000	1825900	12958000	2089000
P10599	EKLEATINELV			716610			29147		1832500				1128900
B4E1Z4	EKLQDEDLGFL	297330	37149					931620		436750			1288200
A0A1W2PRZ7	EKPYFPIPEEYTFIQ				63445	88943		392020		224530		330090	334740
P63261	EKSYELPDGQVITIGNER											432340
A0A286YEY1	EKYLTWAS	8247100	1958000	2246200			2575700	10720000	5816200		1799500	3243000	700800
A0A286YEY1	EKYLTWASR	41225000			10311		12952000	83455020	169428000	879830	11044000	31690000	12438000
P60174-1	ELASQPDVDGFLVGGA				525890			428950	569430		457950	2071300
P12882	ELEGEVESEQKR												1815800
A0A0G2JIW1	ELEQVCNPIISGL	377270		259910	350040	109740			578480	527550	300430	890840	741540
P12273	ELGICPDDAAVIPIK	14461000		6303600				597940		19591000		40845000	3792100
P12273	ELGICPDDAAVIPIKNN	3160200	824260	8384400	1895100		2357700	2132100	919510		591960	7228200	949880
P12273	ELGICPDDAAVIPIKNNR	50879000	376050	127653400	21607860		844250	29141030	103169200	223050		9171800	2160700
P12273	ELGICPDDAAVIPIKNNRF			43776	103210
Q9HC84	ELGQVVEC	359100	214370		235830	3010800				8516500		29789000	7095300
Q9HC84	ELGQVVECSLDFGLVCR	2511289	163680	812020	39660			386740	1081470	5231300	224940	10270800	11115300
P63261	ELPDGQVITIGNER	522970			887160				257730		694550
Q08380	ELSEALGQIFDSQR	517390					52142			703720		1440900	297110
A8K2U0	ELSTVQESFLVK	383090	170480	227950	682290		68660		181010	658010		7120100
Q8N4F0	ELTLPVELLADTR	335880								212890		1857400	7746200
A0A075B6K4	ELTQPPSVSVSPGQTAR	430540						833360				854530
A0A286YEY1	ELVTLTCLAR	4369500		5771200	515200		205600		2047800		282630		913760
P01042	ENFLFLTPDCK	804650				45864	254000	2936500	200720	2094200	499600	2049600	6711900
P04745	ENGKDVNDWVGPPNDNGVTK			132520	1683800	396330	2089700
P20061	ENGLIGNTF	178900	62457									652920
I3L312	ENLLDFIK	883520	74419		90734	1019900		174130		3241600		2093700	2548200
Q02413	ENTLNSNLLEIR		183430	297100						208620		3781000	808670
P04745	ENYNDATQVR		2463500
V9GYG9	EPCVESLVSQ	455800						19220000	1734000	772000		848200	4540200
A0A140TA49	EPFLSCCQFAESLR	1049800		67138				1111500	403380	388490		674150	2275500
P01024	EPGQDLVVLPLSITTDFIPSFR	9618								2397780		2882560	3299300
A0A0A0MS08	EPQVYTLPPSR	16275000		49033			13111000	61828000	4060700	26617000	7865400	52700000	39810000
A0A0A0MS08	EPQVYTLPPSRDELTK	744150	198390					1105230		722670			1857800
CON__P02666	EPVLGPVRGPFPIIV						126270						1530300
P01023	EQAPHCICANGR	90811					121660	7756400			293590		1497300
Q9Y6R7	EQGGQGVCLPNYEAT							141410				6986100
Q9Y6R7	EQGGQGVCLPNYEATCW											988110
P09228	EQIVGGVN				79826	4151500	531300	306910	164440			556280	4212500
P09228	EQIVGGVNYFFDIEVGR		44898		14650				23419		45064		198517
P02763	EQLGEFYEAL	4264670	292558		934660	1471000	1551770	25373400		28052300	4449200	13759500	27981900
P19652	EQLGEFYEALDCLCIPR									51098			245820
P02763	EQLGEFYEALDCLR	170510										752880	3240000
CON__P02768-1	EQLGEYKFQNALLVR	614560	95409		274780					2669900		7014070	47160200
F8W696	EQLGPVTQ		367630		1227100	1207300	5515800	44176000		19070000		7810600	61252000
F8W696	EQLGPVTQEFWDNLEK									815910		319500	1129200
CON__P02768-1	EQLKAVMDDFAAFVEK											430270	330380
P01036	EQTFGGVNYF	1277900		1729000				314600	3789805			125060	1585700
P01036	EQTFGGVNYFF				115380				615420
P01036	EQTFGGVNYFFDVEVGR	329438	124321	129886	50221	231796	68877.2		10358067	1894295		279589	712149
P08603	EQVQSCGPPPELLNGNVK							338290
P04114	ESDEETQIKVN						136470	695540					1765600
S4R460	ESGGGLVQPGGSLR	1673200					8123000	12257000	3785400	26418000	2794000	34951000	37939000
P06312	ESGVPDRFSGSGSGTDFTL	314820	175070	618410	324170		160950	827850			137210	489350	513710
A0A0A0MS08	ESNGQPENNYK		27476				102380	715580	21303	144710	89184	1918200	794610
Q6P5S2	ESPGQLSDYR	2761700			870680	694150	2193100	22476000	9911000		1526500	98776000	31134000
Q6P5S2	ESPGQLSDYRVE	3897000	315740		1076900		877110	3689000		509790	673950	17687000	1656800
V9GZ54	ESPLLFKF	156700			251580		43101			389890	101770	366900	1176200
J3QS39	ESTLHLVLR	1539100	159230		211720		106750	644130	1034500	1560100		11019000	2696900
P02788	ESTVFEDL	2672200	1226330	349770	286570		511170	1938080	778390	3857720	440950	7392600	4807000
P02788	ESTVFEDLSDEAER	4371100	5755800	877030	743150		928410	3173800	3987200	9896200	179040	46655000	28599000
P62328	ETQEKNPLPSKETIEQEK	197550	451020				1334500	7210300			1107700	13352000	6277500
CON__P02768-1	ETYGEMADCCAK						4235400	24467000	3352800		4872600		100590000
P19827	EVAFDLEIPK	405200		147150			229320	3756000	177540	1354400	1245100	904110	3124500
CON__P02768-1	EVAHRFKDLGEENFK						676240	716970
CON__P02768-1	EVDETYVPK	16844000	62408000			202860	190850000	651600				1320600000	628270
A0A087WUA0	EVDLKDYEDQQKQLEQVIAK						782740	3715200	306570
F5H386	EVGCGAPAPVVR	24330	706850		337220		217450		155050	979410		3581100	928730
P00450	EVGPTNADPVCLAK	1226800	859920			301400		21103000	1831900	761200	3160900	2785300	16809000
P02790	EVGTPHGIILDSV									369680		941600	1079100
P02790	EVGTPHGIILDSVDAA	115040	87397	261870	761610		47118	9271800		2606900	1909200	5743300
P02790	EVGTPHGIILDSVDAAFICPGSSR	1790700					2712300	11745000		2443000	5443900	11064970	3260300
P01023	EVGVTVPDTITEWK	542300		261330			660300	8333100	113880	12150000	950640	3914000	1532000
P04745	EVIDLGGEPIK	73432000	64565000	51552240	71497830	7437800	21964000	19369790	17711000	118288600	7023000	510741800	7388400
P04745	EVIDLGGEPIKSSDYFGNGR	23046760	28338300	29367030	24579180		10910190	9692250	12035570	734460	3153200	100236700	6023190
P04745	EVIDLGGEPIKSSDYFGNGRVTEFK		584690	558230			474100		325970
Q08380	EVQCTGTEASLADCK											375050
S4R460	EVQLVESGGGL					535180
A0A0C4DH42	EVQLVESGGGLIQPGGSLR	5213460	756600	343670	484150	1095080	2144730	3706850	8723960	315900	885860	9971420	1643470
A0A0B4J1V1	EVQLVESGGGLVKPGGSLR	26114400	6545600	50010000	8148510	17710100	13722960	23950700	10205900	14765490	3480400	48705900	17292100
A0A0B4J1V6	EVQLVESGGGLVQPGGSLK	556440							105540	337990	55705	694990	209270
S4R460	EVQLVESGGGLVQPGGSLR	44080880	4832200	37334241	2276297	7577800	6972300	37071884	14540040	11485000	7762050	59852996	12024692
S4R460	EVQLVESGGGLVQPGGSLRLS		74213	2191700	581380			2070300	296640		857280
P01782	EVQLVESGGGLVQPGR	1866350	352400	826530	1291100	1068900	1660100	2559200	1766200	1541300	1906700	1818300	930640
A0A0C4DH32	EVQLVESGGGVVRPGGSLR			14511000	1083900	128070	121890				1526600
P01767	EVQLVETGGGLIQPGGSLR	624560		676570			104380	497590	321130			468220
A0A0J9YXX1	EVQLVQSGAEVK	7721400	1066400			1262300	2508300	11576000	5633300	17301000	1009900	31249040	13530000
A0A0J9YXX1	EVQLVQSGAEVKKPGESLR	305590	157960		55151		728820	3343600	657310
CON__P02768-1	EVSKLVTDLTK	559480	563540	115560	1074800		3287400	19086000	2463600		6224800	790010
P01834	EVTHQGLSSPVTK	277070					6008600	24594000	1113400	14505000	1107200	26788000	17347000
P04745	EVTINPDTTCGND	96942	195560				228480		386890			1703300
P04745	EVTINPDTTCGNDW				2261600	5844500				321870		5231500
P04745	EVTINPDTTCGNDWVC	512920	975050		4817500					1243700		20228000
P04745	EVTINPDTTCGNDWVCEH	1870700		2219200	1831200	1959500		1978000	283950	1665500	209030
P04745	EVTINPDTTCGNDWVCEHR	279404000	11640000	351751000	161564500	21758000	98007600	118548600	176304800	7535600	23263860	117120000	9528150
P04745	EVTINPDTTCGNDWVCEHRWR			12605000			18665000
A0A0C4DGN4	EVTLQPGEYITK	7295100	28402000		22924000	3509800	5742400	30653000	2010300	1677900	1982400	16095000	8497700
H0YEG8	EVWEETDGLDPNDFDPK	393500	161980			82629			117760			886850
P04745	EWRWVDIALECER		261560	229190	997310		164760
P04745	EWRWVDIALECERYLAPK	207590	325890	260500			176490					1206900	211870
P02751-10	EYLGAICSCTCFGGQR											266370	518010
P01036	EYNKATEDEYYR	93511	102420				1138100	2085100	6401900		89779	5703000	16300000
P01036	EYNKATEDEYYRRPLQVLR			1428900					12310000
B4E1Z4	EYVCPSGFYPYPVQTR	469550	231970	219970	183370		1098800	2330400	197200		710830		2832900
P01024	EYVLPSFEVIVEPTEK					2013700		863720		3111100	132680	1898300	1019100
P06703	EYVTFLGALALIYNEALKG				190440	136290	6339
CON__P02768-1	FAEVSKLVTDLTK		273740	1997300			1559000	11330000	1182500		3779700		534140
C9JEU5	FAGGDAGDAFDGFDFGDDPSDK									137380
Q6P5S2	FAPDNEQNILWGLPL	2058400		508050	168720	1930700				670720		1487800	798950
Q6P5S2	FAPDNEQNILWGLPLQYGWQYR	11651360		4029000	341550	271770			2212485	57656		17795810	6559420
Q6P5S2	FAPDNEQNILWGLPLQYGWQYRTGR	188320	22422	3000600	476090		386730	993970	1549000		595420
CON__P02768-1	FAQYLQQCPFEDHVK	14383500	3107000	1824600	1727100	817997	5577680	18996300	5565560	2952400	5099130	19985600	23016790
P68871	FATLSELHCDK	102220								5215700
P05164-2	FCGLPQPETVGQLGTVLR					85470				1645300		299720
P02787	FDEFFSEGCAPGSK	493360	108010			8800000	164920	557800		5607400		6305000	3852300
P02787	FDEFFSEGCAPGSKK											985360	1431500
CON__P02768-1	FDEFKPLVEEPQNLIK					115860				613060		387570	598180
P02788	FDEYFSQSCAPGSDPR	256520							105690	1097100		2212800	2143600
J3KPA1	FDEYNDFDFGVGPK	1176100	45721	2517800	535160		148930	721930	895040	466320	150290	2954500	632400
F8WE65	FDIAVDGEPLGR		265580		1148400	449470	100690	1325000	52489	3862300	943240	10951000	4418400
P69905	FDLSHGSAQVK							335590		212800000			1283100
Q07654	FDSRIPGVPWCFKPLQEAECTF		280750		3543600		248040
F8WE65	FEDENFILK	5291000	1083200	2519400	4084000		372840	2455500	2437400	7968700	1639200	32985000	15761000
P04004	FEDGVLDPDYPR	276380				568420		857510		806540			2313000
Q9HC84	FEDPCSLSVENENYAR		228960	646790	204990			588610	331180		229490	5389600	1560100
K7EK07	FEDTNLCAIHAK	189410	133870		96681			1185800		1369200		1406000	29989500
A0A0G2JIW1	FEELCSDLFR	562310		395820	1109400			2010700	46603	3496800	407250	4154700	2554400
E9PN89	FEELNADLFR	439650			331120			656070	135470	1456100	186250	2193200	2598200
P01023	FEVQVTVPK									13865000
P01036	FFDVEVGR	32795000	3293600	75752000	56163000	50306000	12617000		61431000		8104900	55406000	38590000
P02042	FFESFGDLSSPDAV									2742900
P02042	FFESFGDLSSPDAVMGNPK									508210
P68871	FFESFGDLSTPDAV					240960			140040	80374300	141960		677420
P68871	FFESFGDLSTPDAVMGNPK									21052720
P02788	FFSASCVPGADK									1743300			1079500
P02788	FFSASCVPGADKGQFPNLCR	1248600		179350	168550		139880	1379900	2025600	7679200		16010850	16182820
CON__P02662	FFVAPFPEVF					16674	57011						7450800
CON__P02768-1	FGDKLCTVATLR	854660	631280	169280	1101700		3972000	33808000	831570		9296300		3992300
P02814	FGPGFVPPPPPPPYGPGR	940490	2879500	89224			265660		277260	74215000	1960300		17680000
Q9UGM3-4	FGQGSGPIALDDVR		208290			433600				130270		2075800
Q9UGM3-4	FGQGSGPIVLDDVR	78560000	46700000	81730000	17331000	54443000	12999000	42503000	28677000	8375600	9952300	158060000	9435300
C9JEU5	FGSYCPTTCGIADFL				120720		385390	1429500			303660		1445700
C9JEU5	FGSYCPTTCGIADFLSTY	74083	57460				224490	668980			205070		825440
C9JEU5	FGSYCPTTCGIADFLSTYQTK	300040	65485		73744		70235	2508840		2806260		1375320	6478900
P02808	FGYGYGPYQPVPEQ								988680
P02808	FGYGYGPYQPVPEQP	3712900		2138100	523700				81182000		201420	139180
P02808	FGYGYGPYQPVPEQPL	13219000	141030	7678100	931350		167230		17876000	100070	879620	518510	300010
P02808	FGYGYGPYQPVPEQPLYPQ	202510		184360					3849200		220580
P02808	FGYGYGPYQPVPEQPLYPQP	475390		618350	195950		273610		15443200		7768900	278920	346520
P02808	FGYGYGPYQPVPEQPLYPQPYQP	423470							4109650
P02808	FGYGYGPYQPVPEQPLYPQPYQPQ	19616500	294360	21581100	5846900	78838	409400		195523000	400350	1601600	2006910
CON__P02768-1	FHDNEETFLK	384970	190810		315200	18623000	375900	12397000		17772000		4902100	3824400
CON__P02768-1	FHDNEETFLKK					1143700	52063	1294600		5818100		1151400	927400
P61769	FHPSDIEVDLLK	858560	922420	624410	528300		124180	593960		534330	163170	1200000	1218100
P02749	FICPLTGLWPINTLK	394170					25381			69042		348970	3194300
P04083	FIENEEQEYVQTVK								1395100
CON__P02768-1	FKDLGEENFK	269005000	19226000		138342000	31073133	169029000	1107091650	239302000	1325348900	302386000	1278540700	1283566500
CON__P02768-1	FKDLGEENFKAL		308750	2318500	3657600		14576000	90631000	2655500		12896000		591120
P09211	FLASPEYVNLPINGNGKQ								388300
P02751-10	FLATTPNSLLVSWQPPR	242533						441820		436270	129400	224218	1455370
CON__P00711	FLDDDLTDDIMCVK												215450
O00299	FLDGNELTLADCNLLPK	1336500		652390	150180	71010			541910	394220		431240	297390
CON__P04264	FLEQQNQVLQTK		136200			849930				188680
A0A0A0MS51	FLGWDDDYWSVDPLDR			154300	65276	367590	122760	493670		1165000	121630	456560	692820
Q8N4F0	FLLGKPIILPTDATPFVLPR
Q9Y6R7	FLLSQGVCIPVQDCGCTHNGR						121900					4178100
P61769	FLNCYVSGFHPSDIEVDLLK	1246600	2176900	1313100	457810		36912	1294300		661980		2542800	4047300
F8W696	FLSALEEYTK	566230					3392800	24650000	3009300	929180	5244000	1304700	34038000
P23141-3	FLSLDLQGDPR			115210					462550
Q9HC84	FLWNGEDSALLELDPK									54966		103540	317940
P02788	FNDNTECLAR	69668			87108		47781	692860		490790		4010600	1184300
P00450	FNKNNEGTYYSPN						243050	1760900				382410	2704400
P00450	FNKNNEGTYYSPNYNPQSR												696220
Q9HC84	FNMCFNYNVR	1685700		78577			34033		962970	358070		4682900	2828600
P04040	FNTANDDNVTQVR								356690	610490		1038500	766960
A0A0A0MS08	FNWYVDGVEVH	1003500		245380	303470				430840	1284700	829550	924540	700740
Q9HC84	FPGLCNYVFSEHCR	152240							170330	2193200		2450000	2752400
CON__P02768-1	FPKAEFAEVSKLVTDLTK												949990
P05164-2	FPTDQLTPDQER	2598600				5372000		2712900		16929000		23582000	19528000
P09211	FQDGDLTLYQSNTILR	182100							225560	258540		1327200	384910
P02788	FQLFGSPSGQK	5583800	2098000	41232	685570	9214800	263210	2299600	1208800	17925000		62163710	27666000
P02788	FQLFGSPSGQKDLLF	834620			68519				80628	172100		1412300	10706000
P02788	FQLFGSPSGQKDLLFK	276410	144250									833290	680680
CON__P02768-1	FQNALLVR	42581000			728620		1103000	21287000	3630600	291160000	3539000	194090000	318240000
P63261	FRCPEALFQPS	11301000	2807500	14730000	22617000		6699200	42072450	5125300	5302300	9882700	40428000	36923000
P63261	FRCPEALFQPSF	127960	93189		966170			590180	397380		313410	1687400
P04745	FRNVVDGQPFTNWYDNGSNQVAFGR	646780	315690	226120			172410		107830			1304800
CON__P02768-1	FSALEVDETYVPK	5830500	533760	292520	725480		675320	17135000	399720	7351300	906260	30952000	16640000
P68871	FSDGLAHLDNLK									8869100
P01619	FSGSGSGTDFTL	7772530		8091930	2603870	7469100	827120	712050	952400	605400	782970	10738500	506980
A0A075B6P5	FSGSGSGTDFTLK	19518000	1698700	629280	314580		1953000	6664800	2640000	7900400	904760	23436000	7341500
P01619	FSGSGSGTDFTLTISR	1177200		583240			103120	652620	435340	1202200	76853	3344600	753020
A0A0C4DH69	FSGSGSGTEFTL	1562300		1424700	946120		263550	1640900	636520				1026800
P80748	FSGSNSGNTATLTISR		26808				83950	318060	404650	231160		735110	849170
P04745	FSISNSAEDPFIAIHAESK				341750				345450	631520	78688	2998900
P04745	FSISNSAEDPFIAIHAESKL		294900				145430	465910
P13796	FSLVGIGGQDLNEGNR	385010			360710	1300600	134490	474470		3003600	196200	1991500	1154900
A0A1B0GUU9	FTCTVTHTDLPSPLK	958780								645950		1816700	2490100
P43652	FTDSENVCQER						64529	2358200		1117100	123210	1818800	4301900
Q5VY30	FTDTEDPAKFK
CON__P02768-1	FTECCQAADK	1692700	337910			412560	1666300	44549350	310410	3036100	3583000	32109000	48790080
CON__P02768-1	FTECCQAADKAACLLPK			1731300			499910	72070300			10784850		1831300
CON__P02768-1	FTECCQAADKAACLLPKLDELR				51133000		2215900	3756800			3988800
A8K2U0	FVDLTLPYSVVR	241510	61693	131860	680410	31107	105810	249460	200950	877430		1991200
B9A041	FVEGLPINDFSR	635870		188580	253020				294710	2409500	152720	2846900	1967300
CON__P02768-1	FVESKDVCKNYAEAK						197270	568950			255330
P01833	FVNEESTIPR	18140000	8203400		1438800	5837500	3172800	24664000	6556800	13416000	1773700	66434000	13216000
P08246	FVNWIDSIIQR	6704881	331400	530650	3563588	150400	3361390	98168000	2268900	32090200	13443000	10073670	77873500
P50395-2	FVSISDLLVPK	505120	59340		320810			431960	158780	2962300	300030	1967100	3431600
P01024	FVTNPDGSPAYR											1068500
P01591	FVYHLSDLCK	3758600		3533500			430540	4122300	5785700	1139500	410880	13423000	6084600
P01591	FVYHLSDLCKK	2172100	373760	14768			91235	1135200	2343400			1511700	1112400
F5H386	FVYSSEPSLASR	859470	3626600	94478	2206200		440440	952090	1154100			9580000	1395800
P05164-2	FWWENEGVFSM					1348300				2174900		227650	300770
P05164-2	FWWENEGVFSMQ									951750		121330	74120
P05164-2	FWWENEGVFSMQQR	1799720					41659	1831310	213050	26189000		12505700	4792500
F5H386	FWWENPGVFTNEQK	931700							674930	716920		3595400
CON__P02768-1	FYAPELLFFAK					7353800		659930	16347	2203900			1032000
E7EQR4	FYPEDVAEELIQDITQK		92174	102220	54614	12745				73183		249410	786630
V9GZ54	FYPEDVSEELIQDITQR	129810		88016	48128	132215				1136480		630210	1206260
P12273	FYTIEILK	53895000	4472700	35127000	5015200		13868	7789300	26836000	67491000	1164400	190680000	79429000
P12273	FYTIEILKVE	1485200	752860	14203000	709260	33791	1210500	6067300	8807100	196490	1334100	6682900	3974200
P68871	GAFSDGLAHLDNLK									8688400
P04080	GAPSATQPATAETQHIADQVR								373140
P01714	GAQAEDEADYYCNSR	300040								559860			529250
Q9HC84	GATGGLCDLTCPPTK	3937200	3543100	610532	1114100		1166100	3219140	5659500	3777800		103520000	55522000
O95274	GCVQDEFCTR	509340					459500	1207100	3167700	1379700	340190	14413000	9643800
P04745	GDIENYNDATQVR									390600		633680
CON__P02768-1	GDKLCTVATLR	849340	668390		11616		5303200	34951000	188530	11035000	5148300	16641000	106220000
Q8TDL5	GDQLILNLNNISSDR									226820		317120
Q9Y6R7	GDSCPGSCPSLSAPEGCESACR
P08246	GDSGSPLVCNGLIHGIASFVR	223220			27156	189510				13004820		1386424	16533200
D6RF35	GECCDVEDSTTCFNAK				27570	177450	227270	1877900				1077900	1227100
CON__P02768-1	GEYKFQNALLVR	1807600	443250	727300				8580800			2179400	6422300	4071300
Q8TDL5	GFEAAESSLTK	422930	822890				218930	1026900	1243800			6633400	3338000
A0A286YEY1	GFFPQEPLSVTWSESGQGVTAR	9998850	4264250	20765700	757680		1040600	2046200	5856300	2853720	372930	14867500	3690500
P04745	GFGGVQVSPPNENV	26830760	167280	1889700	1803700			3729600	298820	54206100		162370600	9891980
P04745	GFGGVQVSPPNENVAI	8292300						1022000		15881000		21349000	1462800
P04745	GFGGVQVSPPNENVAIHNPFRPW											519570
A8K2U0	GFGLSPTVGLTAFKPF		34660		158710		31860			167350		830910	699130
A8K2U0	GFGLSPTVGLTAFKPFFV											244320	281510
A8K2U0	GFGLSPTVGLTAFKPFFVD				60155							213310
P04745	GFIVFNNDDWTF			114080		106220				6447100		190150	541600
CON__P02769	GFQNALIVR									9564600		1750400	1080200
A0A286YEY1	GFSPKDVLVR	76158000	19820600	8742000	3160400	106880	10595000	120206000	11059000		9435800	36112000	23211300
A0A286YEY1	GFSPKDVLVRW	136060	324230	5393900	923260		1517900	4211400	122480		1202300
A0A286YEY1	GFSPKDVLVRWLQ						1031200				582460		205000
A0A286YEY1	GFSPKDVLVRWLQGS			7883600	879380		944450				1194500
A0A286YEY1	GFSPKDVLVRWLQGSQELPR		560160	3156800	46489		541150	3531000				2487500	1625300
A0A0A0MS08	GFYPSDIAVE	20418000	3041500					40251000	1151400	38874000	11275000	42600000	11357000
A0A0A0MS08	GFYPSDIAVEW		1882300	1652700	7686700	9072800	5805400	27602000	1335700	22123000	7691000	30470000	18432000
A0A0A0MS08	GFYPSDIAVEWESNGQPENNYK	26189100	6013100	4203930	2764630	393700	14640100	36527000	1158400	49739000	745110	57699000	29113000
A0A286YEY4	GFYPSDISVEWESNGQPENNYK							731490			249900
P04745	GGASILTFWDAR		58888		73529					965530		619090	128830
Q9HC84	GGAVCEQPLGLECR	38080000	39740000	11623000	38879000		49438000	110900000	131650000	35401000	29460000	465190000	266940000
P08246	GGCASGLYPDAFAPVAQ	140460			461680					6398400
P01833	GGCITLISSEGYVSSK	9142640	5755900	14188000	886760	358630	1398790	5199640	4661500	1199230		13024100	2414890
Q9HC84	GGDFDTYSNIR		861320	92982			1312800				937600		15804000
Q9HC84	GGDMETFENIR	1040500				286530	83392			994830		2489100	1567800
A0A087WV42	GGDSEQFLDEER	8874300	50904870		1888500	8602000	27868900	30397300	88596000	16876000	3413480	284180600	2474600
P20160	GGICNGDGGTPLVCEGLAH					378470
P20160	GGICNGDGGTPLVCEGLAHGV									302080			522460
P20160	GGICNGDGGTPLVCEGLAHGVASF							263170		539140		451860	1546100
P01037	GGIYNADLNDEWVQR				2919900	5589600
P02787	GGKEDLIWELLNQAQEHFGK					153940				222870		145550	775190
P02787	GGKEDLIWELLNQAQEHFGKDK		36828			642730	1102200	476220	158460	217280		274220	1494230
A0A0C4DGN4	GGNTQEVTLQPGEYITK	2387000	4064600	27418000	3494400		1686000	5904600	1266200		876150	4100800	1930300
P04083	GGPGSAVSPYPTFNPSSDVAAL				94610				733770			274780
P04083	GGPGSAVSPYPTFNPSSDVAALHK			196180	89147				3467700
E9PAL0	GGRPPRPAQGQQPPQ
A0A087WV42	GGRPQGPPQGQSPQ	3796100	10904000			477610	10612000	9137600		17079000		6038300	9653900
P02788	GGSFQLNELQGLK	6781700			432300			1685000	1392500	12592000		21886000	13698000
P04745	GGVQVSPPNENVAIHNPFRPWWER	140713000	36061700	41287000	42699600	6605400	15306600	23786100	14337200	77067000	5967690	263134000	20111900
P02790	GGYTLVSGYPK	1330100				163880		4232000		1192600	461520	3061800	13111000
P01023	GHFSISIPVK					3600800	21426			6020900
P01023	GHFSISIPVKSDIAPVAR	488920		90598	132450			2738900	59165	2408000	178070	2395100	3002600
P04745	GHGAGGASILTFWDAR	862550	181900			225880				2233200
P02814	GIFPPPPPQP	125774100	33451800	244170800	169065300		43417000	116445600	9387900	60023100	19860230	662843000	181325000
P61626	GISLANWMCLAKWESGYNTR	702090							760360
P01036	GIYDADLNDEWVQR	3124200	455380	9917100	10453245		1743200	1489800	5644400		536140	8973200	4427200
P01037	GIYNADLNDEWVQR	919990		1133100	1048500	3490000		352260	965020	1940700		4236700	1000900
P04745	GKDVNDWVGPPNDNGVTK	524970	1026400				434270			335430		2795500	568590
Q8N4F0	GKPIILPTDATPFVLPR			171780			86224					508820	407240
P68871	GKVNVDEVGGEALGR									608960
A0A140TA49	GLAFSDGDQWTLSR	606380		225880				2497500	322680	449500	418980	189560	1510700
P17213	GLDYASQQGTAALQK	206980	35200		21495		61803	533510	547680	219980		1600500	1826300
P01780	GLEWVANIK	2158500
K7EK07	GLFEDTNLCAIHAK						78660	1315700		467250		1789900	1661600
P04083	GLGTDEDTLIEILASR	229670							218780
A0A087WUA0	GLIDEVNQDFTNR									7777100
CON__P08779	GLIGSVEEQLAQLR					75513		465860		2401900		881480	1691600
Q9HC84	GLLVEQSGDYIK	577710		446580	772500		794310	1202300		2863100	224940	8909800	1961000
P02787	GLLYCDLPEPR	1127200	87262					38424000		4949800		10837000	17701000
P04745	GLPAGTYCDVISGDK	1930400		979530	1445100		507970		119240	6644900		16220000	573890
P04745	GLPAGTYCDVISGDKINGNCTGIK		64625							356210		1048000
CON__P02662	GLPQEVLNENLLR						61815						1191200
Q9HC84	GLSEADVTCSV					105170	1463700				1867800		9419600
P31025	GLSTESILIPR	24984000			99539000	6495700	11451000	43797000	82525000	18358000	4687700		50826000
P04745	GNAVSAGTSSTCGSYFNPGSR	660510							231280			1411200
Q5VY30	GNDDHWIVDTDYDTY				112540		89222	576710		309170		604090	794430
P05109	GNFHAVYRDDLKKLLETECPQYIR	5604360			1382700		99987	11231750				15777000	8211130
P02751-10	GNLLQCICTGNGR
U3KPS2	GNPGSHFCGGTL	798730								18120000		10274000
U3KPS2	GNPGSHFCGGTLIHPSFVLT												190240
P06733	GNPTVEVDLF	848550	157030	727220	773330	916480	182195	2356900	202030	4926100	988270	6438030	4778820
P06733	GNPTVEVDLFTSK	712860				229500			1498300	2544200	568880	12045000	1835000
P02750	GNPWICDQNLSDLYR		70661			135300		1028400
P01834	GNSQESVTEQDSK		78475					143740				260290	266320
P00450	GPEEEHLGILGPVIWAEVGDTIR									386010		105430	925690
P02814	GPGFVPPPPPPPYGPGR	154180		24502000	8580100	115158000			2111000	15819000	3245500		109309000
P02814	GPGIFPPPPPQP	61991000	83543350	265460900	694545000	44098000	129879000	76210800	89066700	104206500	32900610	144579700	110470600
P02814	GPGRIPPPPPAPYGPGIFPPPPPQP	8122960	4414680	58776000	28214490		12579260	779000	10146260		31129970		13358100
P02790	GPNLYCYSDVEK		97057	23591	223260		886720	2213500		328620	460480	2262900	3301900
Q04118	GPPPPGGNPQQPLPPPAGK	135660	100430			1584400				538140
P04280	GPPPQGGNQPQGPPPPPGK					1069000
A0A087WV42	GPPPQGGRPQGPPQGQSPQ	37985000	8750800			1512400	84919000	3853630	241437000	25171500	107048000		46902000
A0A087WV42	GPPQQGGHPPPPQGR					414310				578020		240050	389460
A0A286YEY4	GPSVFPLAPCSR	80460000	3451800	7651900	9529600	33714000	17537000	82852000	6309700	28353000	13957000	194040000	33955000
A0A0A0MS08	GPSVFPLAPSSK	24786000	11717000	5686400			20168750	102067630	6197400	183600300		3068800	133177300
P02814	GPYPPGPL	6525500	2009300				1833700		3649600	696510		459660	1737100
P02814	GPYPPGPLAPPQPF	27284000	6288700		108210000	13110000	25755000	6909700		8631900	12681000	69130000	27058000
P02814	GPYPPGPLAPPQPFGPG	14254000	1284000	24981000	25523000	4560100	8823400	1331600	15255000	3844000	6327900	16339000	12135000
P02814	GPYPPGPLAPPQPFGPGF	1240100	168250		1155300	1843500			8860400	3005200	754400	200210	1288700
P04745	GQPFTNWYDNGSNQVAFGR	996240		272500	147590				250240	313470		1462800
Q9HC84	GQREELPYSR						254710	698410					676370
Q9HC84	GQVVECSLDFGLVCR								159560	266820		426350
Q08380	GQWGTVCDNLWDLTDASVVCR	116040										201860
P02814	GRIPPPPPAPYGPGIFPPPPPQP	2595700	724998	3306420	742350	122830	227470		355590	1692970	1001800		8654480
Q9HC84	GRLEVPCQSLEAYAELCR	3470900	1638830	8270610	580300		1233800	3393900	14298460	1248100		14350500	18829650
P68871	GRLLVVYPWTQR									3827300
A0A087WV42	GRPQGPPQGQSPQ	4382900	20853000				4244700	5023600	3089500	3567000	3909000	4174000	13064000
A0A087WV42	GRPQGPPQQG	1980											1771600
A0A087WV42	GRPQGPPQQGGHQQ		29734000				20722000	17609000	30930000		39460000		20532000
A0A087WV42	GRPQGPPQQGGHQQGPPPPPPGKPQ	7.47423e+06				817950			4900000	4607300		2831800	4507800
Q9HC84	GRVCGLCGNFDDNAINDF				174470		80610					1039600	803330
Q9HC84	GRVCGLCGNFDDNAINDFATR			317850	65824		99240		888490		136220	709670	711220
P05164-2	GRVGPLLACIIGTQFR							323710		3930400	109000	718090	590840
F5H386	GRVGPLLACLLGKQFQQIR	3086500	2751310	1649400	889690	244060	192060	1052430	1977000	4883000	211330	13597200	2880790
Q9Y6R7	GSEFWADGTCSQWCR											1802700
A0A140TA49	GSFEFPVGDAVSK	949400		230650				4552500	189370	1327200		4477200	5327600
P04745	GSGDIENYNDATQVR	611430			298950			648860		1290900		1891800
P06870	GSIEPENFSFPDDLQCVDLK	5865830	859480	4897900	1033860	422950	433150	6329300	556150	213460	613110	9264500	1148700
CON__P13645	GSLGGGFSSGGFSGGSFSR						55751				296350
P25311	GSLNDLQFFR	126630000	23598000	73962000	18756000		5164000	36321000	107390000	30001000	16129000	139260000	39702000
P25311	GSLNDLQFFRYNSK	63851		1248500	391200			708680	1606200
P25311	GSLNDLQFFRYNSKDRK			1544400	569250			1357800
P14780	GSRPQGPFLIADKWPALPR	3889200	111780	757530	1003200	495240	865160	2621000	1839000	3412300	1271200	5669800	7280000
P12882	GSSFQTVSALFR			64821									2331400
P01833	GSVTFHCALGPEVANVA	2815600		2283400				494160	3509000		134330	4259600	1426500
P01833	GSVTFHCALGPEVANVAK								313170			1496700
Q9UGM3-4	GSWGTVCDDSWDTNDANVVCR	1794600	967740	4570200	465300		243890	762490	811850	291940	943070	1717800	497170
Q9UGM3-4	GSWGTVCDDSWDTSDANVVCR	320230		526750	70537							419700
Q9UGM3-4	GSWGTVCDDYWDTNDANVVCR	2731200	343270	2609450	172400		378020	1205060	514550	822370	814190	5110400
P04745	GSYFNPGSRDFPAVPYSGWDFNDGK			466480	844870		201940
Q6UX06	GTCQCSVSLPDTTFPVDR											439710
P04083	GTDVNVFNTILTTR								1013200	282490
Q9UGM3-4	GTFSSPSYPAYYPNNAK	1642500	351160		208650			544540	426850		331280	2353900
P01833	GTGQLLFSVVINQLR	247250				97188				49092		182020
P12814-2	GTNPYTTITPQEINGK					183520						846180
P31151	GTNYLADVFEK	5069600	206720	360330	338150		472810		183210	19256000		30586000	6048000
P31151	GTNYLADVFEKK	1211410			193850		311130	465740		8921300		54251000	14671800
Q6P5S2	GTSNLSETEPPLWK	1512700		7367800	776850		530980	2517500	4165100		442860	14625000	2104800
P04745	GTSSTCGSYFNPGSR	45254000	41185000		1747100		43182000	54714000	8727300	98104000	5421500	358440000	27417000
C9JEU5	GTTEFWLGNEK	589040	388300	320210	1130400		1524700	12941000		1152100	900760	2865100	2821700
P04745	GTYCDVISGDK	823640			28638					13596000		12326000
P04745	GTYCDVISGDKINGNCTGIK			61959	326820		128250	318480		4549020		2958120
P01023	GVAEVGVTVPDTITEWK		48675			1313500	110600	1301300		1238500			739930
P01833	GVAGGSVAVLCPYNR		15652000	57542000	6121200		5264100	37619000	14767000	3667900	2315100	92726000	13041000
P01833	GVAGGSVAVLCPYNRK		2001500	783080	129420		730550	6299800	2120300			10174000	5049200
H0YMD0	GVDEVTIVNILTNR	140930							511430
P31025	GVKLVGRDPKNNLEALEDFEK				250670		94269
B9A041	GVPDDLLYSFPVVIK				67044	120010				632270		700620
H9KV48	GVTSVSQIFHSPDLAIR									388380		232050	418120
A0A0A0MS51	GWDDDYWSVDPLDR				317120	297900		648330			251500
P02787	GWNIPIGLLYCDLPEPR	3411900		1418600	220060		1153000	4553300	196570	656340	1878000	1844700	21890000
P04040	GYFEVTHDITK	250390								317180			1111200
P02788	GYFTAIQNLR	4895800	1041000	688620	69171		98070		2730600	6673900			20118000
P18510-4	GYLQGPNVNLEEK			3659400	4540000		1811600		3721400		1271300
Q9HC84	GYQVCPVLADIECR	5955400	7265900	27598100	39888	1504600	6022300	8654500	73183000	12329000	4776100	109522000	25092300
CON__P02768-1	HADICTLSEK	9747900					40095140	445379160	5411200	5970300	2857100	50648200	287807390
CON__P02768-1	HADICTLSEKER						278710	180920000	1264500		1651510		2682800
P06870	HCISDNYQLWLGR	1197700	95829	1048500		676000		1137500				5468800	482060
CON__P02768-1	HDNEETFLK							3338300		15183000		5354200	24055000
CON__P02768-1	HDNEETFLKK					7117300				27722000			139540000
CON__P02768-1	HDNEETFLKKYLYEIAR	1398400					80683	900010		1087800		5140700	7206100
P01036	HEQPELQK	48114	45767						106560	103340	71812	1687600
CON__P02768-1	HGDLLECADDRADLAK							537350
P06733	HIADLAGNSEVILPVPAFNV									267260	187770	1235000	854780
P01834	HKVYACEVTHQ	1798900	906180				677190	1810900	211420		325410	1018100	6968800
P01834	HKVYACEVTHQGLSSPVTK	107531090	84723050				120620200	352901820	170170650	25311000	205003300	175018860	148056000
P69905	HLPAEFTPAVHASLDK									20151000
A0A0U1RR32	HLQLAIRNDEELNK											864110	1533000
A0A0U1RR32	HLQLAIRNDEELNKLLGK		126860		43922		94493	2981400	19290	1714970		14106200	33889200
Q93077	HLQLAIRNDEELNKLLGR		103860					2271800		696320		5262670	11977800
Q93077	HLQLAIRNDEELNKLLGRVT							5790300					7454200
P61626	HLSCSALLQDNIADAVACAK	85051								1260400		3880800
A0A140TA49	HLVPGAPFLLQALVR	593010			13824			742480	51998	1287500		711620	5223000
P04745	HNPFRPWWER
CON__P02768-1	HPDYSVVLLLRLAKTYETTLEK	5884400	1110100				3421200	13963000		399470		12356000	14618000
A0A087WY73	HPPPPPFQNQ	497890			260410		550520	1164200		4767800		7083800	15385000
A0A087WY73	HPPPPPFQNQQ	59588			198740	254610	159490			776790		7946200	1329200
CON__P02768-1	HPYFYAPELLF	202910			42412	7715800		550230		4974400		7518700	1095100
CON__P02768-1	HPYFYAPELLFFAK					11470000		662230					2250400
CON__P02768-1	HPYFYAPELLFFAKR	52184000	42299					24566000
CON__P02769	HPYFYAPELLYYANK			5852800
A0A0A0MS08	HQDWLNGKEYK						717530	2780800			478370
Q9HC84	HQECGSPCTDTCSNPQR							574440		1018000		3372600	1087400
D6RF35	HQPQEFPTYVEPTNDEICEAFR					451640		555790	195790	1527400		1585700	2492700
P02787	HSTIFENLANK									4408000		401070
P01024	HWPEEDECQDEENQK							905340		923350		1553500	1213800
P01023	HYDGSYSTF									535060			416850
J3QR68	HYEGSTVPEK					144710	380040	4932800	87259		1042600
P01024	HYLDETEQWEK	674070						3992200		578550	605170	1647200	8363700
A0A0G2JMB2	HYTNPSQDVTVPCPVPPPPPCCHPR	70651900	3372100	7988500	11982770	3563900		42087100	58663700	14224700	5388860	106386000	39831500
P04114	IADFELPTIIVPEQTIEIPSIK												175120
CON__P02768-1	IAEVENDEMPADLPSLAADFVESK	1528670								170050		510260
P05164-2	IANVFTNAFR									9137600		262150
P05164-2	IANVFTNAFRYGHTLIQPFMFR							540230		1230100		505320	982800
P01833	IAQLSQDDSGRYK	459970						13370000	2175500		495210		3629600
P01023	IAQWQSFQLEGGLK	260270						503910		9567300		678410	932800
P01023	IAQWQSFQLEGGLKQF	169310		89144			54007	1500400				175730	536080
P12814-2	ICDQWDNLGALTQK	130780										868600	743770
CON__P02768-1	ICENQDSISSK						179230				141470		24833000
D6RF35	IDKGQELCADYSENTFTEYK									367160
P04745	IDLGGEPIKSSDYFGNGR	15238960		7254100	9319800		1032300	5027600	6553900	412000	704370	102037100	5611410
P02788	IDSGLYLGSGYFTAIQNLR	1145670	214288		27196	213880			186540	14225300	136190	7018300	4437600
P02788	IDSGLYLGSGYFTAIQNLRK	4946200		197190	208940	174950		1042000	1068400	10203020		18436680	13320330
C9JV77	IDTLETTCHVLDPTPVAR				398270		408180	2401500			715070	1279000	2442700
P18510-4	IDVVPIEPHAL				8050500				57033000				14262000
C9JV77	IDYINQNLPWGYK	338130					31639			535320	168490	324090	1740900
P02787	IECVSAETTEDCIAK	4842500					9820200	21293000	2578200	4715200	3790700	26187000	50510000
P12883	IEELEEELEAER	397270											3950700
P04114	IEGNLIFDPNNYLPK	330840			139340	88493	135180	1156900			158690	545660	2870900
A0A0A0MS51	IEGSNKVPVDPATY	749020		35118	1433800			737840	403920		1567800	3932000	2712700
P00450	IEKPVWLGFLGPIIK		21773			229420	43368	883160		451220		56270	1123200
P61769	IEKVEHSDLSFSKDW	656020		1569200	811540		169810	513230	188370		335160
P04745	IENYNDATQVR				486680		1622000	2197500				7244200
P01023	IFIDEAHITQALIWLSQR					76839				98984
P02814	IFPPPPPQP	8883200	8126350	916750	920850		8751170	14514420	186290	26808270	8130930	90179000	40700050
P02808	IGRFGYGYGPYQPVPEQP			220170	306410				35818000
P02808	IGRFGYGYGPYQPVPEQPL			903060	363970		60588		5616000		178250
P02808	IGRFGYGYGPYQPVPEQPLYPQP								937880		437110
P02808	IGRFGYGYGPYQPVPEQPLYPQPY			961180					4639400		331630
F5H386	IHGFDLAAINTQR		633390	547150	422720				1975600	279470		3896200	504060
P05164-2	IICDNTGITTVSK	3175300	544880		521000	225370	229870	11925000	954570	33548000		45171000	82589000
P05164-2	IICDNTGITTVSKNNIFMSN				182040			441110					352990
P05164-2	IICDNTGITTVSKNNIFMSNSYPR	700830	870480	429770	796780		1322000	13518000	3261500		271840	1238200	10037000
P09228	IIEGGIYDADLNDER	1866200	798500	22382000	6114800			3133800	10639000	2136000	984470	19019000	15843000
P09228	IIEGGIYDADLNDERVQ			365030	112740				228140
P09228	IIEGGIYDADLNDERVQR			288900			231330	312840
P12273	IIIKNFDIPK		2144200			161350	7439500
P01036	IIPGGIYDADLNDE	151610			6258100		364960	397470	1841600		211620	1073800
P01036	IIPGGIYDADLNDEWVQ	20880100	727660	91052000	41868760	25070747	9664200	4361400	51156000	1275500	1453200	58740000	16622600
P01036	IIPGGIYDADLNDEWVQR	61388000	39610	133727660	126092780		42826567	48033010	311390000	12950590	13261900	336466230	90834500
P01036	IIPGGIYDADLNDEWVQRA	2475800	179570	6777800	3902100		1255300	831220	5286200		222280	4229600	2972700
P01037	IIPGGIYNADLND								795160
P01037	IIPGGIYNADLNDEWVQ						827050	643200				5204000	670720
P01037	IIPGGIYNADLNDEWVQR	30392000		50840000		19182000	15609800	14940800	116340000	2930760	8260900	199296000	83847000
P01037	IIPGGIYNADLNDEWVQRA	424630	58507	805480			348700		694150			830450	886250
P01591	IIRSSEDPNEDIVER						91543	509700
P04406	IISNASCTTNCLAPLAK										143080	1652200
CON__P00761	IITHPNFNGNTLDNDIMLIK	5728600	1965400	5123100		1014600	3689200	16100000	5382400	8497600	2847800	14595000	5741600
P60174-1	IIYGGSVTGATCK	100230			189930	100330	182150	1634900	1320100	2339200	783840	3661100	3357300
P06733	IKDYPVVSIEDPFDQDDWGAWQK	586930		563950	566460				612710	820770		2794300	1634700
P05164-2	IKNQADCIPFFR	313610	250600	168930	279190		262200	7334900	543340	834520		3305100	6364300
P29401	ILATPPQEDAPSVDIANIR	1610010	624850	559910	1937990		473260	1497530	516520	5681400	1415280	15013900	8410700
P02790	ILDSVDAAFICPGSSR							463300		410790		447980	606270
J3QR68	ILGGHLDAKGSFPWQAK						296460	1653600			463150
P00338	ILGQNGISDLVK	441680		326130	1102000	139810	87717		158630
P01833	ILLNPQDKDGSFSVVITGLR	4161200	904370	3570300			60610		16637000	214140	412830	3516500
P01833	ILLNPQDKDGSFSVVITGLRK			1059100					2923800			718640
P04745	INPDTTCGNDWVCEHR	458150								583640		3384900	753080
P05164-2	IPCFLAGDTR	2648900			2815200	2293100	919710	38341000	5099200	15380000	503640	31513000	41970000
P01036	IPGGIYDADLNDEWVQR					327690
P01040	IPGGLSEAKPATPEIQEIVDK	4514000	706700	4212800	5453600				5604600		308910	71770500
Q07654	IPGVPWCFKPLQEAECT	395810		938230	171610		198550	167920	432470			4208700	1786000
Q07654	IPGVPWCFKPLQEAECTF	5216600	1237500	6808200	1774700	316690	1586400	1811400	11823000	2812000	1265900	40714000	45411000
P01024	IPIEDGSGEVVLSR	1404200			715390			10335000	201080	2940000	1611400	13302000	2534600
P02814	IPPPPPAPY	128480000	54416000	20200000			60209000	54489000	31710000	114710000	17642000	441950000	130740000
P02814	IPPPPPAPYGPGIFP	598690	99271	572930	40765		43667		989930	276840	122110		2284300
P02814	IPPPPPAPYGPGIFPPP	255680	33538	188740		146570			382870	105230			980420
P02814	IPPPPPAPYGPGIFPPPPP	1185990	51821	2003080	153020	8435400			6008970	18914900	3896920		2861690
P02814	IPPPPPAPYGPGIFPPPPPQ	17139260	427490	16133360	1130300		336440		89558800	1247400	20184290		12069890
P02814	IPPPPPAPYGPGIFPPPPPQP	276943800	21135840	302389090	53522400	152418850	10166120	1030800	346489990	358610440	91207000		418578490
P62805	ISGLIYEETR	407470			275170			2398700		3485200		4770600	7885500
P62805	ISGLIYEETRGVLKVFLENVIRDA									882470		283960	207310
P04745	ISNSAEDPFIAIHAESK		124960									929770
Q96DR5	ISNSLILDVK	2451200	3664000			116460	825680	886060	6916200	999090		25756000	5096700
Q9UBG3	ISPQIQLSGQTEQTQK								679110
P12273	ISSIPLQGAFNYK	345750			1052700					422500		38206000	477240
CON__P13645	ISSSKGSLGGGFSSGGFSGGSFSR										215480
P13796	ISTSLPVLDLIDAIQPGSINYDLLK	2623300			1779400	471900	2091200	1629150	2652000	6467860	575840	10333410	50563300
Q08188	ITAVCKVPDESEVVVER							1295400			206690	1265100	1458100
P02751-10	ITYGETGGNSPVQEFTVPGSK												478110
P28325	IVGGVNYYFNVK	828030	191700	2269790	643170		80276		579150				684110
P06870	IVGGWECEQHSQPW	156900	2245400	8515700	2607300		3268000	13043000	267540		969080	18237000	2032100
P06870	IVGGWECEQHSQPWQA	1604400	209530	2296300	316410	315480	334260	2514500			257210	2716900	381720
P06870	IVGGWECEQHSQPWQAA	6325400	1890700	13979000	2248400		965830	8801100	1795900		716300	16118000	1711900
P01619	IVLTQSPGTLSLSPGER			193950			145590		161860		96260	284550	220220
Q9HC84	IVTENIPCGTTGTTCSK	1164300	1223200		1579200		1569700	2998800	1177300	8412100		115160000	31116000
P63261	IWHHTFYNELR			5841.6			234040	14737000	2396900			9074500	2759900
P01037	IYNADLNDEWVQR					586850
P04745	IYQEVIDLGGEPIK	20121000	16055735	4084700	10344000	67560800	3777200	2493000	1013500	61412390		104710260	7436400
P04745	IYQEVIDLGGEPIKSSDYFGNGR	6671320	9554350	5712200	4737500		2828600	1971800	974120	185980	669470	13173750	1626100
Q08380	IYTSPTWSAFVTDSSWSAR	1267610	151414	1923410			118770	610820	342134	136530		1710130	195070
P04745	IYVDAVINHMCGN	344840		77224			151780			559400		2043600
H3BQ34	IYVDDGLISLQ	461590		444950	462640	36987		769770		499170	549120	1292400	871530
J3KRM0	IYVELHQNSPVLICMDFKLSK											38110
P0DOY3	KADSSPVKAGVETTTPSK	5669500					1977400				1555200		5155000
V9GYG9	KAGTELVNFL	2782800						23563000		2935900	7542500	1078900	15114000
P02787	KASYLDCIR	20285	462870				6573300	31914000		11969000	7549300	12981000	30492000
J3QR68	KAVGDKLPECEAVCGKPK						397050	5472600		846230		700260	16358000
A0A286YEY4	KCCVECPPCPAPPVAGPS	1287600	522140	11641	380970	616300	838220	4584800			1075000	6749800	2779800
A0A286YEY4	KCCVECPPCPAPPVAGPSVF	1217700		195570	508730		876950	4169900	102390	355290	721300	4629600	2385300
P01591	KCDPTEVELDNQIVTA	2910600	1733900	3399000	789330		757790	2017700	1152000		296050	4810500	901210
P01591	KCDPTEVELDNQIVTAT	4808100		4505600		2051400		1762500	2373000	756790		7447300	957970
Q9HC84	KCGLTDNENCLK	3528.2					88305		324580	644650		2179700	3250100
P02788	KCNQWSGLSEGSVTCS	316700	438300	41343			175020	1105900		365220		4695700	2294400
P02788	KCSTSPLLEACEFLRK	662430	365650	443130					556670			1104800	3323500
CON__P02768-1	KDLGEENFK	4485300				1575400	12897000	174930000	4330000	7049900	44295000	42971000	116090000
P63261	KDSYVGDEAQSK	5403.9						230710		97066	41692	243320	447340
P01023	KDTVIKPLLVEPEGLEK						149240	1578200	162590			299760	833660
P32119	KEGGLGPLNIPLLADVTR			42235		87047				8312720		250570	1377700
U3KQK0	KESYSVYVYKVLKQVHPDTGISSK							611870				446530
Q6P5S2	KFCYDVSSCR	3142300						18197000		1708100		33230000	9929000
P02749	KFICPLTGLWPINTLK											34498	277960
CON__P02768-1	KFQNALLVR	3556700	300010		795650	151210	776970	11894000	1223400	7843400	1927800	14684000	31812000
A0A286YEY1	KGDTFSCMVGHEALPLAFTQK	2451900	160260	369520					1128000			707460
P02788	KGGSFQLNELQGLK	1117600	663800	241370	1084000	154540	946990	6870720	314770	24997700		60947000	64756000
P04083	KGTDVNVFNTILTTR	440350		104150	100800		46000	117330	1692700		129920	236070
P31151	KGTNYLADVFEKK	1496400		390420	477370		1070800		187450	1163600	156070	20700000
D6RF35	KHQPQEFPTYVEPTNDEICEAFR											433030	968580
D6RF35	KHQPQEFPTYVEPTNDEICEAFRK	248840	189150	125290	198600			2644400		422630	688220	902120	1094400
P31151	KIDFSEFLSLL					1824.3				3539100		2578900	1311900
P23280	KIEEILDYLR	896830		845410				436790	197480	1442900	135450	2240300	997280
A0A0A0MTS2	KIEPELDGSAQVT	484650						807830			2434900	5491600	2833600
P12273	KIIIKNFDIPK	48927100		1414300	57970300		2887300	41528400	3560800		10709330	99435300	15310000
P04114	KIVQILPWEQNEQVK			66142	85915						78570		903500
CON__P02768-1	KKVPQVSTPTLVEVSR	18153000	6086300	167900	2447300	902790	11444000	70246500	1876200	14704610	6736200	95829800	121557200
P02788	KLADFALLCLDGK	475540	109780							493870		1376400	2208500
P13796	KLENCNYAVELGK									430420		764160
P13796	KLENCNYAVELGKNQAK	74782					76870	587380	259990				1410000
P05109	KLLETECPQYIR							861400		2443600		5453100	12056000
Q9UBC9	KLPEPCPSTVTPGPAQQK											1479400
Q9HC84	KLSPSCPDALAPKDPCTANPFR		533260	1142100				923970	3373700			8064100	1698400
CON__P02768-1	KLVTDLTK						47919000	719670000		93583000	195480000	260790000	778950000
CON__P02768-1	KLVTDLTKVHTECCHGDLLECADDR			644330		133510	4363350	18240500
Q8NFN8-2	KMPLSKELGFSPYMVR
P12273	KNNRFYTIEILK	217180		50033								10715000
P12273	KNNRFYTIEILKVE	109560	73231					419410				1574800
P02787	KPVDEYKDCHLAQVPSHTVVAR
P02787	KPVEEYANCHLAR	756601	547961				979620	26804790	166470	52012600	854090	59858300	96236900
P01036	KQLCSFEIYEVPWEDR								840250
P01037	KQLCSFEIYEVPWENRR	4216900	410110				5857400	6291900	248280			5547700	8066500
P60174-1	KQSLGELIGTL	2157900		1405400	1536600			1507300	1599700	3699100	971060	5931300	3212700
CON__P02768-1	KQTALVELVK					13092000				51338000	2656100	531730	169918300
P01036	KSQPNLDTCAFHEQPELQK	26874000					43334000	47145000	214700000	1249600	13072000	167560000	84704900
CON__P02768-1	KTCVADESAENCDK						15063	297490			34251	130440	457500
P62328	KTETQEKNPLPSKETIEQEK	92887			57248		102630	1047100	107040			1660500
P02749	KTFYEPGEEITYSCKPGYVSR						703660	1674900			545550		499330
Q9HC84	KTGCCYSCEEDSCQVR											1027900	1253600
I6L8B7	KTQTVCNFTDGALVQ			611620	245360		189760		774440	366100	190770	3647600
P62805	KTVTAMDVVYALKR			71174	369580			3179840		2350510		4163680	11951600
B0YJC4	KVESLQEEIAFLK							996620		414580		478260	608140
P68871	KVLGAFSDGLAHLD									1411900
P68871	KVLGAFSDGLAHLDNLK									55588900			2685600
P68871	KVLGAFSDGLAHLDNLKGTFA									6562600			21769000
P68871	KVLGAFSDGLAHLDNLKGTFATL									336110			300310
P01024	KVLLDGVQNPR	207820	86095				1813100	17600000		1841600	523890	1382600	9021600
CON__P02768-1	KVPQVSTPTLVEV	14751000	1128100	629850	6131400	97963000	1020600	71914000	1599200	68223000		142210000	88380000
CON__P02768-1	KVPQVSTPTLVEVS	62515000	13988000	9964300	19188000		38218000	232920000	4414700	39281000	27043000	173600000	119761170
CON__P02768-1	KVPQVSTPTLVEVSR	245601000	70727000		122571000	46396000	113219000	768650000	8773000	395251000	176129000	1510730000	880372000
CON__P02768-1	KVPQVSTPTLVEVSRNLGK	202980	1461400	2144200			21800890	75459700	10422000		18125430		1725800
CON__P02769	KYICDNQDTISSK							118270000
CON__P02768-1	KYICENQDSISSK		779100			404640	6523700				3973300		35920000
CON__P02768-1	KYICENQDSISSKLK						33227	33108000			8900500
CON__P02768-1	KYICENQDSISSKLKECCEKPLLEK				422290		425600	2491500			3203800
P01023	KYSDASDCHGEDSQAFCEK							437250
P12273	KYTACLCDDNPK							828340	256050			5810700	1501200
A0A140TA49	KYVLPNFEVK	202210			239830	72700		1373400	92479	819010	83153	798880
P02788	LADFALLCLDGK	14132000	42200	386120	62438	44825			1575200	14981000		19972770	37658840
B0YJC4	LAELEQLKGQGK						39285	743710	154220			299980	596920
CON__P02768-1	LAKTYETTLEK	3610800	760620		21177			37534000	732720	2765500	3611400	36722000	36521000
P02787	LAPNNLKPVVAEFYGSK							356290		250620		760890	1499500
P02814	LAPPQPFGPGFVPPPPPPPYGPGR			143450						973960			2109000
P31025	LASDEEIQDVSGTWYLK	739330	440890	487470	2175600				1279400	387910	222420	6409300	1034100
P09211	LASPEYVNLPINGNGKQ	482410		4549700	2076000		961620	2745800	2221000		2426800	4702800	3126700
P00450	LATEEQSPGEGDGNCVTR						183950	1292000		700620		222730	1122600
P12273	LAVQTELK	3017600						2034000	2964200	3869500	435320	13764750	5738600
Q9HC84	LCEAEGGVHLLTPQPASCPDVSSCR											1291000	386520
P02787	LCMGSGLNLCEPNNK	1686700					485930	1041100				6305500	6060800
P01023	LCPSGGEVSEELSLK									1666800			987080
P01024	LDEDIIAEENIVSR	269090					233390	873190			313160	855790	733150
A0A0A0MS51	LDEELGGTPVQSR	1743900	772370			1839200	2106500	19103000	985260	8352000	3333600	22465000	18095000
F5H386	LDENYQPWGPEPELPLHTL		57474		61434	789250				113420		263820
F5H386	LDENYQPWGPEPELPLHTLFFNTWR	205940								499790		729870	92008
P01024	LDKACEPGVDYVYK						385860	4045200				487430	2170400
F5H386	LDLSPWASVKN	501710	240360	181220	163180				858240	315020		2254100
Q96DR5	LDNLGNDLSNVVDK
Q9UBG3	LDQGNLHTS								1333300			387480
Q9Y6R7	LDSLVAQQLQSK						84943				165930	2683500
P52209-2	LDTGDIIIDGGNSEYR					225510		363270				2170400	474840
P10599	LEATINELV	926580	287970	4002100	544600		210600	1452000	12483000	1062200	2942700	3859200	5329300
P25311	LEEECPATLR	8850000	9699100			16110000	1759700	14564000	6625900	34041000	1642500	80229000	53603000
P25311	LEEECPATLRK		1179500				211870			1385900		10820000
P04114	LELELRPTGEIEQY				135890							432040	958170
P13796	LENCNYAVELGK	351960	161030		68742							1367300	875010
P05109	LETECPQYIR				267320		283130	799360		2995700	289060	1157700	7696600
P04217	LETPDFQLFK	5770000		721690		862930		12319000		6759700		2947400	19775000
CON__P02768-1	LEVDETYVPK	171490			160670		147760	1236700				1045000
Q9HC84	LEVPCQSLEAYAELCR	3464900	2995200	8294100	468800		825590	3168000	29439000	2023500	2297570	16963300	16024300
Q8N4F0	LFDSALLLLQK	390840		509450	51019				127500	537150		1369100	2213200
P10909-3	LFDSDPITVTVPVEVSR	1280900		998120			493930		1206200	966420	427140	2119300
CON__P02768-1	LFGDKLCTVATLR	341420	250330	427750	593870		2238700	11143000	124400		1511800	2915700	3815400
P02788	LFNDNTECLAR		5035000				2113800	9637800		3598000		129250	16309000
B4E1Z4	LFQVLPWLK					117180		276810		561810		50421	1404600
B4E1Z4	LFQVLPWLKEKLQDEDLGFL				6377.2		48529	282480		61133		82870	1279100
Q9HC84	LFVESYELILQEGTFK									293620		328160
P01833	LFVNEESTIPR	14474000	11100000	17882000	6486400	9054600	3161300	15795000	2357700	4111200	32279	45190000	9970000
A0A0C4DGN4	LGDSWDVK	8759100				1219100		24449000	15845000	15394000	1045100	19095000	22403000
A0A0C4DGN4	LGDSWDVKLG		268070	12026890	2106800		191220	3513220	692410
A0A0C4DGN4	LGDSWDVKLGAL		182310	23193000	4091300		533620	7412200	4348100		1819900
A0A0C4DGN4	LGDSWDVKLGALGGNTQ			533310			44247		290370
CON__P00761	LGEHNIDVLEGNEQFI	932890			58652					4831800		7538900	598030
CON__P00761	LGEHNIDVLEGNEQFIN		38707			31176000				1713400		1359500
CON__P00761	LGEHNIDVLEGNEQFINAA				360190					1387700		1279400
CON__P00761	LGEHNIDVLEGNEQFINAAK	48623600	26079500	28158520	25416870		23254370	86483780	22882860	90041700	20142700	146228000	28062200
P06702	LGHPDTLNQGEFK	137080	100870					893640		109650000		4918800	23182000
P14780	LGLGADVAQVTGALR	427900							69381	884260	225780	1097200	914960
Q01518-2	LGLVFDDVVGIVEIINSK					13571				80848		272900	190420
P08246	LGNGVQCLAMGWGLLGR	400780						643320		418170		431560	405840
P04040	LGPNYLHIPV	189130			69653					2818100		905150	651660
P29401	LGQSDPAPLQHQ		50821				71588	1126400		5655400		2982300	3722800
P07357	LGSLGAACEQTQTEGAK												713760
P02787	LGYEYVTAIR	2377700		796980	800670		1075000	8753900	393070	1492700	2415200	6932000	18333000
H0YEG8	LHDVNSDGFLDEQELEALFTK	61293	29802						128140			408640
Q96DR5	LHEGLETVDNTLK					1442900				796460		1370800	2189300
P02788	LHGKTTYEKYLGPQYVAGITNLKK		252890	522530	556020		496780	1733800	1211200		237750
P23280	LHKIEEILDYLR		105070		642590					455600		515950	218910
P23280	LHKIEEILDYLRRALN	356060	6634100	2666400			35306	1687700	459580	1101300		2531300	1394300
P13796	LHKPENQDIDWGALEGETR
P68871	LHVDPENFR	346760			39292	25998000	419410		691030	287420000	968770	9279900	17542000
P68871	LHVDPENFRLLGNVLVCVLAHHFGK									427880
F5H793	LIAPVAEEEATVPNNK	267230			78926					2304900		2603100	486480
A0A1B0GUU9	LICQATGFSPR	17719000	4940600		935940		3380700	17210000	4524000	4557300	10334000	10239000	49849000
J3QS39	LIFAGKQLEDGR		149820	19381	439920		369010	1861100	2431900		419790
J3QS39	LIFAGKQLEDGRTLSDYNIQK			387140					515480		302500
O75594	LIGEDGLVYEGR			214200	930360		421460	1515500		516690	1684100	3843000
P01833	LISSEGYVSSK	3717500	1367700		541370		766120		1161600	2299500		11997000
P12273	LISSIPLQGAFNYK	14795000		15095000	2215900		851430	1841100	7048500	2048200	499750	21712000	4046000
CON__P02768-1	LKCASLQK	1890100	575830			24155	5295300	48821000	6276300	2260650	16656400	23225300	62720950
CON__P02768-1	LKCASLQKFGER						1125100	3263300			1953000		2013800
P02787	LKCDEWSVN	4073900	311290		6639500	4309300	8274800	52377000	796490	16636000	6847300	29035000	50433000
P02787	LKCDEWSVNSVGK	1199400	362820				2717500	12542000	1160400	780820	1761700	8281400	25456000
P02787	LKCDEWSVNSVGKIE				370640			997100
P25311	LKCLAYDFYPGK	10678000	3582000	4375900	2052100		334300	1620600	2103500		339460	18145000	5406500
P25311	LKCLAYDFYPGKIDVHWTR			1175500				381450	592380		241850	591330
CON__P02768-1	LKECCEKPLLEK						5161100	78297000	656120	85220000	6397200	42840000	200590000
P28325	LKEEEFCSF	51574000	13710000	95649000		57743000	89531	18206000	84107000	9105100	12934000	76596000	35465000
P28325	LKEEEFCSFQIN	362320		704490					5615300
P28325	LKEEEFCSFQINEVPWEDK	579990		301660					2706500		161780
P60174-1	LKPEFVDIINAKQ	243350		736770	1142900			1669600	465760		754040	1161400	1068100
Q02487-2	LKYSIIGQVPPSPTLF	295690			355010				443080	93282		1426200	417200
P14174	LLCGLLAER	270980							214950	4656200		5819300	4752100
Q96DR5	LLDNLGNDLSNVVDK	432830	126270	1450400	919570	585090	66941	265930	355070	418420		2097300	1489100
F8W696	LLDNWDSVTS		66280		201950	409780	407400	4591200	113090	1701500	1124100	856020	3655800
F8W696	LLDNWDSVTSTF	7049500		580040	704330	1530300	2659900	18469000	339700	15772000	3025200	4251000	26870000
F8W696	LLDNWDSVTSTFSK	636440				194950		854070		5565700	223850	1181300	6170900
F8W696	LLDNWDSVTSTFSKLREQLGPVTQ						65181	1040100		62661	340990		1069300
Q9UBG3	LLEQEFADVIVKPHDPATVDEVLR									2263900		1213800	379970
P05109	LLETECPQYIR	20333000	1379300	217880	3014400	72986000	1634800	24955000		115030000	4906300	333470000	158830000
P05109	LLETECPQYIRK							440670		2046600		2798900	7433800
P12814-2	LLETIDQLYLEYAK					56083				371820
F2Z393	LLGELLQDNAK	2506900	471660			580270				3335400		12588000	7506200
Q8N4F0	LLGKPIILPTDATPFVLPR
P68871	LLGNVLVCVLAH									3844100			222960
P68871	LLGNVLVCVLAHHFGK	56816			52286	5549700				32730600		624366	3888000
P02042	LLGNVLVCVLAR					14517				3596900
P00338	LLIVSNPVDIL				18777	879590				179590		160860
P01023	LLIYAVLPTGDVIGDSAK	217940	70173				190070	2474200	81522	13667000	195170	1332200	5675500
A0A2Q2TTZ9	LLIYDASNLETGVPSR	859160		1369200	156950		168240	686340	324320	644270	159930	2472800	574390
P04433	LLIYDASNRATGIPAR		46288	1611500	528880		627740	2818700	544010		2090300
A0A140TA49	LLLFSPSVVHLGVPL	100140			11023			137210		87699		52366	1618900
Q5VY30	LLNLDGTCADSY						40465	235040
P01834	LLNNFYPR	2775100		1553000	77280		451720	3214600	514160	931120
A0A286YEY1	LLPPPSEELALNELVTLTCLAR	392620	36563	1196622		55014				297702		1485891	164830
Q96DR5	LLPTNTDIFGL	906510	3093200	6481100	624280	1055500	332410	589480	256300	655130		7695600	5935800
Q96DR5	LLPTNTDIFGLK	1594800	3086500	4021000			469870	495100	607960			20249000	10716000
P02790	LLQDEFPGIPSPLDAA				226660	3122900		1235700		304860	259900	477990
P02790	LLQDEFPGIPSPLDAAVE	647730	108070	128280	499230	3915100	933550	2335100		1442500	698640	1415500	2399800
P02790	LLQDEFPGIPSPLDAAVECHR	2596900	295010							236280		16555790	10192990
P61626	LLQDNIADAVACAK	730700
P06870	LLRLTEPADTITDAVK			1615200			106420	891900			265310
P69905	LLSHCLLVTLAAHLPAEFTPAVHA					25964				1598400
P63261	LLTEAPLNPK	10167000	2342600				5470900	76525000	1918300	47715000	12378000	68042000	42531000
Q9HC84	LLTPQPASCPDVSSCR							701280		281400		5144200
P68871	LLVVYPWTQR	517280								387130000		4294500	12261000
P68871	LLVVYPWTQRFFESF									473730
P68871	LLVVYPWTQRFFESFGDLSTPDAV									675220
P01036	LNDEWVQR	13757000			12526000	58339000	10935000	18385000	104620000	2300500	3195600	66009000	55819000
Q04118	LNEDVSQEESPSVISGKPEGR	2061100	1544400				935490		988370			1084400
Q8N4F0	LNKAALSYVSEIGKAPLQR	227810	176840	791010					565270			2147000	2611900
P02787	LNQAQEHFGKDK		73456						531440	121520	36041
P02787	LNQYFGYSGAFK	373600		183170				1804900			306450	1712600	2488200
J3QR68	LPECEADDGCPKPPEIAHGY				282290	3200800	166700			2097200	230330	1635400	1594000
Q9UBC9	LPEPCPSTVTPGPAQQK								1333100			13586000	2766500
CON__P02768-1	LPSLAADFVESK	1175300					657290	7109300	918790	1082200	2945500		5939600
Q9HC84	LPYSLFHNNTEGQCGTCTNNQR
P18510-4	LQGPNVNLEEK	696900					652310	1700000	4051400	969040		10010000	5484000
A0A0G2JRN3	LQHLENELTHDIITK
P04745	LQTGLPAGTYCDVISGDK	1611600	1801000	601620			339030	478420		3182800		18594000	773400
P62805	LRDNIQGITKPAIR
P06870	LRLTEPADTITDAVK			1685800			118940
S4R460	LSCAASGFTF	504040	88891	610060				528550		142510	255630	970210	533740
Q9HC84	LSCLGASLQK								41274000				958070
P01833	LSDAGQYLCQA	33703800	4847560	7259876	5568700		1916940	12753030	2414500	1311200	3086000	25400900	3552810
P01833	LSDAGQYLCQAGDDSNSNK											451750
P01833	LSDAGQYLCQAGDDSNSNKK	38821290	10800490		1939180		4281500	22154300	7311200			80487800	7220100
Q01518-2	LSDLLAPISEQIK	921880	32259		167230	2643000		416470		7072400	103130	6321500	3581100
CON__P02754	LSFNPTQLEEQCHI												5016800
P20061	LSGGEPLSQGAGSYVVR
P04745	LSGLLDLAL		456110			3574900	6352.3	643130				2175200	545430
P04745	LSGLLDLALGK	81543787	19664610	10549259	10354664	86468310	3.4119e+06	7228600	4951000	249171670	2190500	263446380	15364000
P04745	LSGLLDLALGKD	506350	3061900		12205000		364720	1249600	489460		679320	9752800
P04745	LSGLLDLALGKDY	286740		48429	72997	1279700				1123500		967670	142550
P04745	LSGLLDLALGKDYVR	22018000	13621000	13327000	4529700	7613400	4697800	5884400	4081000	20279000	1629300	85893000	4180300
O43707	LSGSNPYTTVTPQIINSK					91598						483460
A0A0G2JRN3	LSITGTYDLKSVLGQLGITK									1085900		67172	347670
A0A286YEY1	LSLHRPALEDL
A0A286YEY1	LSLHRPALEDLLLGS	148050	4721800		1957100	20938000	3939000	12805000		5091100	2425200	6675900	1644700
P0DOY3	LSLTPEQWK	173840000	27934000	102050000			33943000	215610000		39968000	16888000	126120000	34183000
Q9HC84	LSPSCPDALAPK	8606900	2841300		1384500		3118800	16926000	26051000	21349000	1561900	98426000	83233000
C9JEU5	LSPTGTTEFWLGNEK				165800		245860
CON__P02768-1	LSQRFPKAEFAEVSKLVTDLTK	2872100	216870	1187600	287480		668007	6744890	623920	186210	2209800	6259310	13973190
P01023	LSVSYTGSR	206740			404900	570240	1927000	53475000		17805000	6431500	4096300	34165000
P01023	LTAQPAPTSEDLTSATNIVK	376300			244930		368410	4879600		2360100	276800	1736500	2977400
H7C0L5	LTDGDPTVGETNPR				48672			6283100		2222300	528290	1308500	11719000
Q9HC84	LTDPNSAFSR	9671400	11988000		9059100	9999900	20766000	45502000	119730000	76212000	9119900	226120000	275123650
Q02487-2	LTDPTGWVTIDENTGSIK	126870		217310	67521				139060			717270
P06870	LTEPADTITDAVK	15053000	4811200	11370000		17656000	3184600	17629000	17621000	698970	2152900	35186000	5611700
P19827	LTIQELLAK	205640						633190		503240	136400	234100	2639200
A0A286YEY1	LTLPATQCLAGK	3075300	4955100	5093400	4433400		3014400	5970300	553070		939350		826170
A0A0G2JMB2	LTLPATQCPDGK	4813000			233150			6458300	458350	1094900	673570	4211000	3042300
Q9HC84	LTPLQFGNL												9424100
Q9HC84	LTPLQFGNLQ	7351100	2222500	10346000	5584200		2460300	9038100	8008200	9833500	52732	24297000	30191000
Q9HC84	LTPLQFGNLQK	1984500		7669700	655570	1953900	287550	1663200	26552000	2687400	366230	38358000	23312000
Q9HC84	LTPLQFGNLQKL	2711800	998950		2073900		865350	5333500	7143500	912130	1865700	11304000	12887000
Q9HC84	LTPLQFGNLQKLDGPTEQCPD								444220
Q9HC84	LTPQPASCPDVSSCR											1979300
CON__P02768-1	LVAASQAALGL	1807690			702400	2305.2	510580	8940700	7279290	14203600	7214618	16906000	170317690
P01024	LVAYYTLIGASGQR	1196470			63146		52806	1226340		1455200		1652130	1792310
P01023	LVDGKGVPIPNKVIFIR		104060					6699200			369730		400160
Q9H299	LVDISQDNALR	1642900	646000		3446200	634830	496550	3912800	4269300	2129600	1414400	25795000	10147000
A0A0C4DH42	LVESGGGLIQPGGSLR	376100			226230		227890	674000			325180	609930
A0A0B4J1V6	LVESGGGLVQPGGSLK	220780		10445
S4R460	LVESGGGLVQPGGSLR	6634000	2008000		1574800	3521100	2286600	6580300	866480	1384300	966170	8306400	3551800
P13796	LVGIGGQDLNEGNR	788070	204630	51089	986980		592170	2950900		1255100	1260900	5947000	3386400
K7EK07	LVGLFEDTNLCAIHAK	487270		250790	908190		1211320	15862540		8810610	676690	11566880	12763530
P31025	LVGRDPKNNLEALEDFEK			4162000	5066900			2878200	5921600		1207600
P00338	LVIITAGAR	793970		5405.4					1400000	2912200		16406000	4222000
A0A087WV42	LVISDGGDSEQFLDEER								262540
P04040	LVLNRNPVNYFAEVEQI											389600	596920
CON__P02768-1	LVNEVTEF	71968000	5306800	28435000				168540000	36517000	65342000	97518000	162500000	108910000
CON__P02768-1	LVNEVTEFAK	114390000	37090000	6809500	26789000		75336000	302200000	92423000	215150000	85026000	588318850	930650000
CON__P02768-1	LVNEVTEFAKT				8321200		27797000	100640000	1397200	781840	21176000	12746000	88767000
U3KPS2	LVNVVLGAH	634700						679850		4463600		1610200	4065400
P52209-2	LVPLLDTGDIIIDGGNSEYR	103570			45618	88040				209750		393400	149320
A0A286YEY1	LVQGFFPQEPLSVTWSESGQGVTAR	136160		128950					266080			255020	148550
CON__P02768-1	LVRPEVDVMCT	3585800	645990				564550	6193100	266390	10186000	923430	45249000	19014000
CON__P02768-1	LVRYTKKVPQVSTPTLVEVSR
P01833	LVSLTLNLVTR	988740		290410		44499		258910	249030	456910	75737	1151000	692730
Q5JR06	LWDTAGQEDYDR				28758	255510						2549700	1159900
Q9HC84	LWNGEDSALLELDPK	402120	1477830	3703800	5085430	7670040	2161730	6510400	1567700	15783700	718420	46216000	9251100
Q9HC84	LYDLHGDCSYVL	13054000	9041000	15908400	10963000		7167100	13245000	5596700	20562000	1703500	124520000	40238000
Q9HC84	LYDLHGDCSYVLSK								1632500			4021800	283920
Q9HC84	LYDLHGDCSYVLSKK	719070	580140	349490	665180		471430	1016000	12999000		367700	8636300	4938900
E5RII2	LYPIANGNNQSPVDIK					488040	118270			9019700	220540	878680	1245900
A0A286YEY1	LYTTSSQLTLPATQCLAGK			171230					279220
P61769	LYYTEFTPTEK
CON__P02768-1	MDDFAAFVEK	4047300	288179	773460	414170		5789640	45272000	1365600	3412450	10454900	10453500	6775900
P69905	MFLSFPTTK	1221200		237510		1460500		2045900	2341300	192418500	2479100	1271540	7834050
Q7LFL8-2	MGGESADKATAAAAAASLLA		1041600	2254000	9148800		1923000	1882000	239820		583060	92627
P01040	MIPGGLSEAKPATPEIQ								368440			727100
P01040	MIPGGLSEAKPATPEIQEIVDK		1419600	2920100			2161400		24344127			1342200	12227410
J3QR68	MLPVADQDQCIR				306860		919510	3748500					1917900
P05109	MLTELEKALNSIIDVYHKY						57060			259230		130310	28351
P05109	MLTELEKALNSIIDVYHKYSLIK		5607.9			340370		6510400		49187690		23662500	55869970
CON__P02768-1	MPCAEDYLSVVLNQLCVLHEK	309940				110390	258840			14587650	439810	9394700	12440900
CON__P02768-1	MPCAEDYLSVVLNQLCVLHEKTPV	167480								324569		1901300	5794800
P06702	MSQLERNIETIINTFHQYSVK	4361240	24331		56638	5465.6		2295500		12043280	114200	14263460	23527900
P04745	MSYLKNWGEGW	4845700	1202800	4344500	892340		4480800	2928700	2041400		978790	5751000
P04745	MSYLKNWGEGWGFMPSDR	2839100		862350			152410	1022340	5943350		254360	4721300
P01591	MVETALTPDACYPD	5015900		1570400	314310	320020		1765900	6684800	230360	639680	1541800	843260
P02787	MYLGYEYVTAIR	192570	114520				127626	351960		401420		679380	1958430
P01037	NADLNDEWVQR	13657000	4395300	2529900	46584820	1086500	10345708	15024000	14358000	3913600	2001100	61671000	28144000
P01833	NADLQVLKPEPELV	13828000	2120100	417890			75967	1148300	169530	4111500		42244000
P01833	NADLQVLKPEPELVY							921730	343830			3858600	1314500
P01833	NADLQVLKPEPELVYED	629590	136970	222660	355870	45326			161750			1185500
P01833	NADLQVLKPEPELVYEDL	7537200	2863000	3435000	2471100	1079300	471100		769710	1257500	415290	12589000	1243900
P01833	NADLQVLKPEPELVYEDLR	207974000	27714170	113507800	18516650	33648000	5009840	44978300	37057600	76597400	4238100	273671000	35643700
P01833	NADLQVLKPEPELVYEDLRG	7231300	842080	3406900		302820	197330	2206000	430010	1503620		6861700	899240
P01833	NADLQVLKPEPELVYEDLRGS	6199300	1913100	8711600	2147700		300930	4099400	709820	679990		6371500	533760
P01833	NADLQVLKPEPELVYEDLRGSVT	47073230	231220	73497220	14570000		10420000	38267690	12996000	893700	10705000	29417920	7563970
P01833	NADLQVLKPEPELVYEDLRGSVTFH	15261600	7393700	29598400	2295410		460830	12731700	4188520			3222600	3643660
P20061	NAEENLIYDYH	955660							111600			8845300
P01023	NALFCLESAWK	228850				49048		569950		6253200		821300	829840
CON__P02768-1	NALLVRYTK		156750				4228100	51491000	1254800		29821000		347500
P01834	NALQSGNSQESVTEQDSK		107900				92085	643490		458070		811070	439210
J3QR68	NANFKFTDHLKYVMLPVADQDQCIR							2248000			2386900
CON__P02768-1	NCELFEQLGEYK	3214200	203330							9907700		16020000	8502900
CON__P02768-1	NCELFEQLGEYKFQNALLVR	2794700	352040	704250	469670		495130	4673200	283720	721710	2038300	7367430	5996300
A0A0U1RR32	NDEELNKLLGK									1948300		3029800	11836000
CON__P02768-1	NDEMPADLPSLAADFVESK	1631420			493484		343143	1793080	163470	2810800	212750	11699160	3217500
P04745	NDWVGPPNDNGVTK	13092000	7047000		12094000		1750400	2842700	3201600	2473800	713990	33547000	4440200
CON__P02768-1	NECFLQHKDDNPNLPR	64438170	23996180		3903360		63024100	370257300	38745900	15504650	79486100	390968000	470577700
J3KPA1	NEDKDPAFTALLTTQTQVQR	271920	128420				121880		1237000		335780	442920	611280
Q9HC84	NEDQTGRFN		39538				133370	748580	266580		61699	1870700	3677100
P01023	NEDSLVFVQ							1196100		512170		604930
P01023	NEDSLVFVQTDK	557470			130530			2300100		1453300	177970		1122100
A0A286YEY1	NELVTLTCLAR	7694300	426360	1697800	187200				1294100	1197800		4559300	6892200
A0A286YEY1	NFPPSQDASGDLY	5371400	353890	2582600	583530	14449700			328790	386700	371400	2046830	554570
A0A286YEY1	NFPPSQDASGDLYTT	50487600		12602000	4377060	3105200	9049100	22472400	3903200	4855610	3459360	20425600	14280000
A0A286YEY1	NFPPSQDASGDLYTTS	31960600	11077400	10229000	3631900	139710	6475500	17241000	3513500	2443160	3282890	9501600	8659100
P04040	NFTEVHPDYGSHIQ	283380					232490			451760		1645100	2225200
Q14508	NGCGKVSCVTPNF			178660	281740		860610				2243700
P20061	NGENLEVR		156910				109960	1244900	2046900		236590	3290500	3831400
P02788	NGSDCPDKFCLFQS	220220						590300	116910			1638600	1075400
P02788	NGSDCPDKFCLFQSETK	1577500	3596100	1543500	636290		923560	4153210	3018500	2581630		21108200	8826000
P04217	NGVAQEPVHLDSPAIK												712550
P01591	NICDEDSATETCYTYDR	519930										423930
P06702	NIETIINTF	676700	29373	296840	91102	6779300	262590	2322100	1040400	36364000	10876000		20319000
P06702	NIETIINTFHQY	1536200			223644			4914830	4739390	71655000	12803200	7512000	27951000
P06702	NIETIINTFHQYSVK	1260300	69570		121670	396400		534320		72176390	271120	14714000	3351900
P02787	NIPIGLLYCDLPEPR	1030200		233850	201480		778140	2477300		324520		1171700	2750300
P35579-2	NIQELEEQLEEEESAR					27159				156800
P01591	NKCYTAVVPLVYGGETK							272980	1303200
P01040	NKDDELTGF	4813200						1210400	22519000	16132000		99963000	16005000
F8VZU9	NKDQGTYEDYVEGL	195680					89264	439320		594230	89815	1073200	738280
Q8N4F0	NLDITGQLR	6265000								3342400		50788000	34967000
CON__P48668	NLDLDSIIA				90944	752230	271650	462240		2733300	104320	762830	3260900
CON__P48668	NLDLDSIIAEVK	248550	65264		23581	139980	41054		17198	237030	50652	97727	1159000
CON__Q6NXH9	NLDLDSIIAEVR	338530			14108								845010
Q96DR5	NLGNDLSNVVDK		72479		202260	436000						1174300	1509900
P02788	NLLFNDNTECLAR	7941600	14637000	3654100	2774300		5660100	13553000	20537000	24076000		80943000	61515000
B0YJC4	NLQEAEEWYK				693430		267720	2112100		767810	351590	3013700	2318200
P35579-2	NLQIDQINTDLNLER	108410			124730		42103	469790		276200	131950	443670	325540
P29401	NMAEQIIQEIYSQIQSK									556700			111250
P00450	NNEGTYYSPNYNPQSR							531820				217770	1098400
P05164-2	NNIFMSNSYPR	2695800						3326200		5983100			24717000
P31025	NNLEALEDFEK	8140600	17025060	43532310	26808000		3984600	13672000	53821000	10252000	2584700	335649800	22775000
P29401	NNNEDFQVGQAK						98046	900870	164850		244000	2659400	2898900
P18510-4	NNQLVAGYLQGPNVNLEEK								907660			311300
P01833	NNTGCQALPSQDEGPSK											920090
P07900	NPDDITNEEYGEFYK
P00747	NPDGDVGGPWCYTTNPR												238360
P52209-2	NPELQNLLLDDFFK				7095.7	93701
P62328	NPLPSKETIEQEK						162910	625950		1055300	732260	2402500	2959700
Q9HC84	NPSGHCLVDLPGLEGCYPK	8183430	5718520	15562990	3735700		3815600	11738000	25366310	9179880	2716700	113187500	64226100
P05164-2	NQADCIPFFR	1853700		285310			339850	12505000	1612800	12099000	242330	12620000	23277000
P04040	NQAETFPFNPFDLTK				7065.5	481050				1042600		177790	293030
P01023	NQGNTWLTAFVLK							202140		3057400
P01023	NQGNTWLTAFVLKTFAQAR	214240	13367				66998			7534200	83478	889710	1259100
P05164-2	NQINALTSFVDAS	639700	201020	91073				587380	180980	3329500		1664900
P05164-2	NQINALTSFVDASMVYGSEEPLAR	536110								223110
P11021	NQLTSNPENTVFDAK		50323	205370			166680	686510	615550	311060		1064600
A0A0G2JIW1	NQVALNPQNTVFDAK			167220	332360				630020			889800
A0A0A0MS08	NQVSLTCLVK	70559500	24132430	11287000	28023000		23723000	185970000	8317900	55518000	18604000	241860000	116980000
P02787	NQYFGYSGAFK									611710			1413500
P01036	NRIIPGGIYDADLNDEWVQR						56294		5153200				881000
P30086	NRPTSISWDGLDSGK											1210500
P30086	NRPTSISWDGLDSGKLY						83179						676330
P02675	NRQDGSVDFGR		151000				953560	7401200			948500		6667600
P04745	NSAEDPFIAIHAESK									542720		5257300
Q9HC84	NSFEDPCSLSVE			278050	638830		60640		517140	346740		3805700	592730
Q9HC84	NSFEDPCSLSVENENYAR	2067180	2763400	9730300	2674200		1330400	5963600	21741600	4306500	364920	57099000	18635200
U3KQK0	NSFVNDIFER	2083900	852820	1582200	1836400		1591200	30255000	447220	36918000	473720	21777000	64886360
U3KQK0	NSFVNDIFERIAGEASR							416640		210690		423810	1767100
Q01518-2	NSLDCEIVSAK	418590				149130		840380	385780	390680		2899100	2505500
P04040	NTANDDNVTQVR						205800	2286600		1461600	519690	2060700	3048200
H3BQ34	NTGIICTIGPASR		262490	32285	334420		165950		852200		945750	2605800	2281000
CON__Q6NXH9	NVELDPEIQK		317370			542130
Q8N4F0	NVGFIDTDQVR		138540	103790	380820	414510	258830				195550	2985600	1263700
P00338	NVNIFKFIIPNVVK									504100		1538600	321580
P00338	NVNIFKFIIPNVVKYSPNCK	698520		249410			104400		434300			3176500	5338700
P04745	NVVDGQPFTN	35135100	34572408	2035180	15875700	130202000	1664400	15052700	3194620	45834100	2944000	163290170	6898000
P04745	NVVDGQPFTNW	20861370	6609260	6654530	8156000	72399000	1789300	3535000	820430	26517500	842200	51951700	5852790
P04745	NVVDGQPFTNWYDNGSNQ	1238500		422010	412750		142600			2200100		8779200	298400
P04745	NVVDGQPFTNWYDNGSNQV	3051100				59549				4157600		10220000
P04745	NVVDGQPFTNWYDNGSNQVAF	2228700	318060	406320	197230		82058			2614300		4404000	474020
P04745	NVVDGQPFTNWYDNGSNQVAFGR	91341350	16275020	16306720	6983800	690800	2765100	4753890	10574380	250318480	905260	602891980	13537300
Q9HC84	NWEQEGVFK		783140	1516900	3269100		1074100		10442000			97060000	56373000
P04745	NWGEGWGFMPSDR	3769300		299950			307670		188280	5177190	264510	13463900	165250
P08246	NWIDSIIQR	1530000	29155		1833200	1331600			323970	11479000		815760	12696000
A0A0A0MS51	NWRDPDQTDGLGL	298640						690400		554870		1409600	1721800
CON__P02768-1	NYAEAKDVFLGMFLYEYAR	786880	239280	146990			86752	919850				1442600	759180
P02675	NYCGLPGEYWLGNDK	1570500					326830	1379700		6670000		7844300	4336400
P02675	NYCGLPGEYWLGNDKISQL	52869					175220	698710					634040
P01036	NYFFDVEVGR				2247500		311090	1092300	4351600			4939900	928350
P12273	NYKYTACLCDDNPK						252910	167300					266210
P23280	NYPENTYYSN	2305330	14856200		13841480	800887	3880550	8447810	708170	9427860	4441500	26159200	1494090
P23280	NYPENTYYSNF	827480	5941300	3232800	5229400		374370	1158900	302900	597710	404400	5334200	1677200
CON__P02768-1	PADLPSLAADFVESK	3304100	663620	1076900			2285451	31314000	2089400	15096800	6579400	12300000	51964800
CON__P02768-1	PADLPSLAADFVESKDVCKNYAEAK			493020	382170		1296900	7173100	559150		5216500
CON__P02768-1	PCAEDYLSVVLNQLCVLHEK				33071	150280		780500		849000		1633500	3756500
CON__P02768-1	PCFSALEVDETYVPK
Q9HC84	PCSLSVENENYAR		263590				435770	1686300	2586700			3378000	2305700
P01036	PGGIYDADLNDEWVQR					74158						138250
P02814	PGIFPPPPPQP	1132060	7074400	13467780	54467110	1818240	3347100		1298400	2560200	807920	265250800
Q04118	PGKPEGPPPQGGNQ		626830				20537	153150		1805900	111810	259920	95264
Q04118	PGKPEGPPPQGGNQSQGPPP									517780
Q04118	PGKPEGSPSQGGNKPQ		5670000				110790	1270800	286860	6255700	492340	2734000
Q04118	PGKPEGSPSQGGNKPQGPPP	120770	422180			303920				15967000		16385000
Q9HC84	PGPSGGDFDTYSNIR		163000	248970					2887200			1221400	870100
CON__P02768-1	PHECYAKVFDEFKPLVEEPQNLIK	267700			298240		1002030	5958500	313660		2640900
P02814	PLAPPQPFGPGFVPPPPPPPYGPGR			1399000					362790	505580
CON__P02768-1	PLVEEPQNLIK	371140			915640	3150900	82891		930520	1195600	286630	2099700	1304700
P01591	PNEDIVER					331180	685780		5908000				2549400
P02814	PPAPYGPGIFPPPPPQP					39203			398290	642950
P02814	PPPAPYGPGIFPPPPPQP					978580				320510			469550
P02814	PPPPAPYGPGIFPPPPPQP		45174			1288000			128350	884970
Q04118	PPPPGRPQGPPPP									3455900	362530
P02814	PPPPPAPYGPGIFPPPPPQP		641660	231050	233740	861810				7537900	871520		15930350
A0A087WV42	PPQGGRPQGPPQGQSPQ						242300		7260300
P02814	PPQPFGPGFVPPPPPPPYGPGR	152100	168270		196760								1131400
P09211	PPYTVVYFPVR	6682900	1571600	8716800	2042400		716520	5384100	8873200	4578800	3088100	26175000	36984000
Q04118	PQGPPPPGGNPQQPLPPPAGKPQ		1716490							986250
P04280	PQGPPPPPGKPQ	3517300	10250000				7218600	2420400	659700		10122000		98577000
P04280	PQGPPPPPGKPQGPPPQ		157850		23098		87215			352310	219470
E9PAL0	PQGPPPPPQGGRPP					20811000				4206800
A0A0G2JQ42	PQGPPPQGGKPQGPPPQ							27495000		74220000
P04280	PQGPPPQGGNKPQGPPPPGK	1174200	66965			2156900							1449100
P04280	PQGPPPQGGNKPQGPPPPGKPQ					5538000				756450
P04280	PQGPPPQGGNQPQGPPPPPGKPQ					271260
A0A087WV42	PQGPPQQGGHP					27381000		172170		34114000		99238
A0A087WV42	PQGPPQQGGHPPPPQGRPQ	6702476	6793200			135830000	2548100	2977900	289320	228979100		2767300
A0A087WV42	PQGPPQQGGHPRPP	22721800	37863900			124180000	1447200	342610	15179000	383510000	231520	4793100	16357000
A0A087WV42	PQGPPQQGGHQQ	37109	1082300				9039.5	567960	61334	1318600	271920	14179000	2100100
A0A087WV42	PQGPPQQGGHQQGPPPPPPGKPQ	491540	133990			4784400			115980	9726800	904690		4113600
A0A087WV42	PQGPPQQGGQQQQGPPPPQGK	1259600							124120	23647000
P30086	PVDLSKWSGPLSLQ			547500	304200				1688400
CON__P02768-1	PYFYAPELLFFAKR		22701			30303				366520			956530
H3BPS8	PYQYPALTPEQK									1372400		1090400	791870
A0A140TA49	QADGSFQDPCPVLDR				91603		110130	479190				419660	681500
P01714	QAEDEADYYCNSR											313930	462940
P29401	QAFTDVATGSLGQGL	189760		92569	774240				35666	1469900	491460	1419700	1219400
P08246	QAGVCFGDSGSPLVCNGLIH							767700		457760			896520
P05164-2	QALAQISLPR	3555900	1062400		666160		1619500	34613000	6761200	14436000	250040	14434000	57325000
Q02487-2	QDVNDNSPFIPK				639180		192680					6719000	1301900
K7EK07	QEASEAYLVGLFEDTNLCAIHAK				25108			448390		406750		309720	1448700
C9JMC5	QEEIFGPVLPIVCVR												223390
CON__P02768-1	QEPERNECFLQHK						277920	1094600		3645200	351200	1201000	5049800
CON__P02768-1	QEPERNECFLQHKDDNPNLPR				8650700		80729400	483175000	63042400	2464800	210900000	98571500	214398000
A0A286YEY1	QEPSQGTTTF	16130800	8219200		6040690	2870300	16769600	59843500	9073600	35813000	5918180	45492000	9254100
A0A286YEY1	QEPSQGTTTFAVT	6642200	2629300				1745500	5064900	289250	1183900	1134500	10422000	3479200
A0A286YEY1	QEPSQGTTTFAVTSILR	6489000	756490	4211900	188660		229620	1020000	16621000	351020	280970	1764000	1239700
A0A286YEY5	QEPSQGTTTYAVTSILR	50191000	2955500	16079100				10360800			1009600	10376800
CON__P02666	QEPVLGPVRGPFPIIV						248790						1666500
P02788	QEPYFSYSGAFK	1044400	1211300	834890	442350		490090	2411200	1127800	1443100	238540	4319500	7963000
P04745	QEVIDLGGEPIK	29893000	29335630	12141000	20131000	117011500	8556400	4865200	1444100	63114060	852210	292606800	14475000
P04745	QEVIDLGGEPIKSSDYFGNGR	7509000	18314000	6811310	8687980		6270200	3989600	959970		743030	47586000	12008030
P20160	QFPFLASIQNQGR	1206000						2621000	319810	9040500		3222500	9440400
P01023	QFSFPLSSEPFQGSYK									11038000		942800	669000
A0A286YEY1	QGFFPQEPLSVTWSESGQGVTAR	366750										929870
A0A087WV42	QGGRPQGPPQGQSPQ		235960			91903	537370		1249400	4189300	1636700		2688900
F8W696	QGLLPVLESF	2007880	214460	303240	266660	1559600	821518	9220400	602878	11424350	1264000	3283900	64913100
A0A087WV42	QGPPLGGQQ	154800630				20329000	122235000	256780000	702860000	167459000	291296000	761460000	717850000
A0A087WV42	QGPPLGGQQSQPSAGDGNQDD								328000
P20718-2	QGSSINVTLGAHNIKEQER		145720	12081000	1574200		200700	1285700	622880		201880
P01833	QIGLYPVL	614010				157320		609780		254790	109400	27734000	279200
P01833	QIGLYPVLVI	1151300	31116							920940		1903700	760740
P01833	QIGLYPVLVIDS	3613700		346100						376310		922370	922900
P01833	QIGLYPVLVIDSS	2189900	234740	537340		3079300			171560	1422600		1774100	2044300
P28325	QINEVPWEDK	8941600				23712000		363280		1910200		25826000	13513000
P32119	QITVNDLPVGR	418530		1257100	1659700		463870	2426900	3609900	20831000	1128500	8450400	4700900
P09228	QIYEVPWEDR	1454100		9973000			1575400	3319400	3201800	1190000	257920	7743600	15089000
P02751-10	QKTGLDSPTGIDFSDITAN	133910					183310	622380		484460			821100
D6RF35	QKVPTADLEDVLPLAEDITNILSK	19346		320540						3211400		6297500	42843000
P01036	QLCSFEIYEVPWEDR		105630	9279000	342090		1005800	712690	121940000	205420	426950
P01037	QLCSFEIYEVPWENR	3346800	247880		463450			429560	20342000	58489	183000	5781800	2073300
P01037	QLCSFEIYEVPWENRR	1916900	736460	8623200			4033100	4062800	13093000	131460		463960	8161500
P09228	QLCSFQIYEVPWEDR	1082200		18770000			1736500	1276700	20342000		745140	1241200	4004600
A0A0A0MS51	QLDEELGGTPVQSR					193300		1721000		528590		3015300	1470700
P01833	QLFVNEESTIPR	44628000	10922000	114190000	9102500	6355000	6128400	31220000	33221000	4015500	5508600	96044000	15139000
P01833	QLFVNEESTIPRSPTVVK		42558	22459000	3656300			7846400	10589000		1360900
Q9UGM3-4	QLGCGWATSAPGNAR	38958000	10958000	2672200	1374000	18299000	5468300	16340000		1705000	9250900	31547000
P01023	QLNYKHYDGSYSTF				85992		384320	3109600			319710
P01023	QLNYKHYDGSYSTFGER
A0A087WY73	QLSLPRFPSVS			1826800					1228800	90082	141640
A0A087WY73	QLSLPRFPSVSL			486510					411460
A0A087WY73	QLSLPRFPSVSLQ			8042600	1434300		69934		7886800
A0A286YEY1	QLTLPATQCLAGK		2298600	4890000	1024400						474160
A0A0G2JMB2	QLTLPATQCPDGK	3691100	734900	23570			565960	7830700	518700	738930	651700	5019600	3232700
P18510-4	QLVAGYLQGPNVNLEEK								420180			372700	292320
CON__P02768-1	QNCELFEQL	42014000					8058100	178677500	69850	74335300		100907500	89242200
CON__P02768-1	QNCELFEQLGEY	7465600						12866000	930280	9622400		25307000	14342000
CON__P02768-1	QNCELFEQLGEYK	18045276		337530	315390		685870	5376300	336190	150430000	516650	126990000	95829410
CON__P02768-1	QNCELFEQLGEYKF									335880		196660	516140
CON__P02768-1	QNCELFEQLGEYKFQ	12168300	984060	1700600	2277110		1966100	47169920	1958790	19469200	8432400	90741000	46633000
CON__P02768-1	QNCELFEQLGEYKFQN												308700
CON__P02768-1	QNCELFEQLGEYKFQNAL	238580			63875							2908400	1876600
CON__P02768-1	QNCELFEQLGEYKFQNALLVR	22593186				119390	87642	442670	1755000	29849979	282640	63621180	74503130
P05164-2	QNQIAVDEIR	363680						1785700		29513000		7357500	13445000
P02788	QNTDGNNNEAWAK	188740						2754200		2413100		7918300	8159100
P22528	QPCQPPPQEPCIPK	930040	1017100		749090	1292900	800770	1283700	1160400	2142900	387370	44152000	17204000
P02814	QPFGPGFVPPPPPPPYGPGR	1179660				10021000	483720		497580	34058700	323430		103745000
Q9UBC9	QPSQPPPQEIFVPTTK	581230		1650600	194100				2789200			6904900
A0A087WV42	QQGPPPPQGK		91103								66324		1850100
H3BPS8	QQNGIVPIVEPEILPDGDHDLK	271910		738020		683410	522450	1078500	622180	1445500	1313800	1385600	922150
P01037	QQTVGGVNYFFDVEVGR	12633106	2.14558e+06	19690108	3762887	113966	3072128	4091355	12948221	2042139	1881978	8.90909e+06	1.72008e+07
CON__P02768-1	QRFPKAEFAEVSKLVTDLTK	218340		44072	92195		155510				212190		1149800
C9JEU5	QSGLYFIKPL	903400					846000	6557600	84787	2462900	1204100	945410	5823300
P01834	QSGNSQESVTEQDSK		118960					86468				225110	70420
CON__P04264	QSLLQPLNVEIDPEIQK		393340		895580
P04080	QSLPHENKPLTLSNYQTNK						80842		10218000			824280	542150
P01591	QSNICDEDSATETCYTYDR	4798400			75928			2918200	1920460	1797340		11662900	1371900
P01591	QSNICDEDSATETCYTYDRNK		397360		680320		807260	5073900	1031400
P0DOY3	QSNNKYAASSYLSLTPEQWK	21729880	8758060	20037860	5261976		15163260	58874300	36644760		6812000	21678970	20935900
A0A075B6P5	QSPLSLPVTPGEPASISCR	842240	538760	1397600	349940		828590	1469600	343360	603010	472380	2663600	1796300
P01833	QSSGENCDVVVNTLGK	6448700	3028200	1201100	414880		1368000	3468900	14736000	614040		17148000	2345900
P14780	QSTLVLFPGDLR									654040	386960	1136200	1763100
CON__P02768-1	QTALVELVK	181030000	13805000	3890300	8786100		13724250	106670000	20336000	222969100	16972000	464660000	509105800
Q9UBC9	QTFTPPPQLQQQ	97296		12184000					38117000		2076100	1753100
Q9UBC9	QTFTPPPQLQQQQVK								8477300
P04745	QTGLPAGTYCDVISGDK	1875700		1293300	2139900		740898	523710	167710	6211900		41655000	1006720
A2NJV5	QTPLSLSVTPGQPASISCK		72176	565930
A0A0C4DH68	QTPLSSPVTLGQPASISCR			296140			150870	574120			83437	419860	616570
A0A0A0MS51	QTQVSVLPEGGETPLFK	732530	94516						92949	2551600		4456400	1790470
A0A0A0MS51	QTQVSVLPEGGETPLFKQ									333760		452980
P31146	QTTWDSGFCAVNPK				327130	169730	69449	857450		495240		2642700	938290
P01023	QTVSWAVTPK			74481			6641400	91837000	5657900	14694000	6744200		47276000
Q9HC84	QVCPVLADIECR			489590	631430	159360			293240	282990	209500	7029300	2262300
P02751-10	QVDAVPANGQTPIQR							2384800		1304800		770340	3670500
P01040	QVDKNKDDELTGF	364000	492970		8350200		3012600	1064600	7083500	1938000	1309300	21948000	8672800
A0A1B0GUU9	QVGSGVTTDQVQAEAK	388530					756510			4429600	1298200	2806900	15328000
A0A0A0MS51	QVSVLPEGGETPLFK	542560						2114100	32448	1947300	286590	4392700	2149800
P14780	QVWVYTGASVLGPR	117940					47167	226910	48484	427880		556060
P01024	QYFNVELIQPGAVK					83717				613620
A8K2U0	QYFPETWLWDLFPIGNSGK					32500						817210	3342050
CON__P02768-1	QYLQQCPFEDHVK	389950	153340				313860	3082700		412680		1174700	2080900
P01833	RADEGWYWCGVK	967670	436670	1449800		118650	295680	930740		410330		4126400
CON__P02533	RADLEMQIESLKEELAYLK		22931						59945				336410
F8W696	RAELQEGAR											83125	980630
Q8N4F0	RAPEPLELTLPVELLADTR	928550	407963	2495200	445230		264660		598690	462860	515290	5732848	8731600
A0A0A0MS51	RAQPVQVAEGSEPDGFWEALGGK	594330		845000	1082900	104470		3894100	692710	498330	1214600	2124500	2170300
A0A0G2JMB2	RDASGATFTWTPSSGK	600710						802740				492340	454850
A0A286YEY1	RDASGVTFTWTPSSGK	3159600	204990	4593990			929120	2600200	1728330	512650	384830	4936470	1012800
P02787	REGTCPEAPTDECKPVK
P05164-2	RFCGLPQPETVGQLGTVLR									859510		229600	330580
Q9HC84	RFPGLCNYVFSEHCR	1266800				176710		682390	199990	2065300		16873000	31446000
P20160	RGGICNGDGGTPLVCEGLAHGVASF												743020
CON__P02768-1	RHPDYSVVLLLR	23128050		1466200	879060	2202780	1747500	31359500	521300	68192300	9585860	149425800	46365860
CON__P02768-1	RHPDYSVVLLLRLAKTYET				53285					317370		2330400	295200
CON__P02768-1	RHPDYSVVLLLRLAKTYETTLEK	112299000	11439000	14511700			51372000	166145000	6177600	22386000	39056000	245500000	103730800
CON__P02769	RHPEYAVSVLLR			2622000	2260500				263960			602810
CON__P02768-1	RHPYFYAPELLF						83301	932610		3486100	274600	8678500	656680
CON__P02768-1	RHPYFYAPELLFFAK	351890	2360900	1374700	1200300	52105500		853090	863330	207375600	5545100	53754000	73848400
CON__P02768-1	RHPYFYAPELLFFAKR	62716000	5829500	3124500	3182380	1517800	8244140	64319500	2779400	252545000	17284100	118997520	69650100
CON__P02769	RHPYFYAPELLYYANK			11600000	2537800							520340
P60174-1	RHVFGESDELIGQ
P01036	RIIPGGIYDADLNDEWVQR								3403200				2927700
P01037	RIIPGGIYNADLNDEWVQR			244760					1147800
P01024	RIPIEDGSGEVVLSR				114380		236800	2486300		175720	242740	1429300	2314000
P01024	RIPIEDGSGEVVLSRK							2683900					3462100
P02814	RIPPPPPAPYGPGIFPPPPPQP	3408260	1085680	7925310	2347510	307270	616420		3274210	5700180	1473700		8553500
O94760	RKEVDMMKEALEKLQ					371010	60165			7531600		187240	269120
U3KPS2	RLFPDFFTR	3127400		187260	1011100		1192200	15631000	347660	5509500	2804500	2830500	7730600
P08246	RLGNGVQCLAMGWGLLGR	308050				41101	64613	683670	203160	976040		562640	117290
P01833	RLSDAGQYLCQAGDDSNSNKK	9166900			185400		1347700	7263800	841050	393680	843750	29044000	1808500
P04745	RLSGLLDLALGKDYVR	3000900	2495300	1698600	5951300	1184900	1159600	2417700	163740	4664200	345600	7278500
P06870	RLTEPADTITDAVK	83293000	14952500	6489150	13956700	294210	10194000	68837000	8994100		9510200	71216000	21237600
CON__P02768-1	RMPCAEDYLSVVLNQL					28074		851280	84652	106910	622640	413390	264160
CON__P02768-1	RMPCAEDYLSVVLNQLCVLHEK	1199100	172970	165946		63460	2858136	5870600	1017800	19662542	5946400	35254140	11691000
CON__P02768-1	RMPCAEDYLSVVLNQLCVLHEKTPV	712720			91121		635320	11421000		2072410		15169780	22778600
P04745	RNVVDGQPFTNWYDNGSNQVAFGR	9763900	4551200	4689460	6949360		1890800	1654300		4503600	521050	36005820	1918500
CON__P02768-1	RPCFSALEVDETYVPK	65100300	8137730	17124860	277580		2261100	83724300	14195730	2030300	18855200	141011840	223637250
CON__P02768-1	RPCFSALEVDETYVPKEFNAE							242570
CON__P02768-1	RPCFSALEVDETYVPKEFNAETF			817550			1197900	4341000	393590		2275000		1397800
E9PAL0	RPQGGNQPQRPPPPPGKPQ	45494300					7585800			6235300		2158000
A0A087WV42	RPQGPPQGQSPQ	134960	1672200				194770		352630	217040	216680	515950	2032300
P02788	RSDTSLTWNSVK	2416700	1038000	9591.4			225480	1728100	1261800	5702900		18562000	8130100
P02788	RSVQWCAVSQPEATK											858750	3310600
A0A0A0MS08	RTPEVTCVVVDVSHEDPEVK	18621500	6442400	2107670	8335100	2124000	10166100	13401080	535460	31656000	3569600	87550000	16505480
A0A286YES1	RTPEVTCVVVDVSHEDPEVQFK	498790	291670		427560		635950	5704400		1161900	750730	1569400	1180200
P01834	RTVAAPSVFIFPPSDEQLK	16381300	351690	27753180	6160300			925960	18493650	834320		1942600	16855630
Q9HC84	RVAGQCCGECVQTA									341540		2709100	918860
P63261	RVAPEEHPVLLTEAPLNPK	680200	364040	2014400	2960400		1532000	6215000	1069100		3884700	4202600
P69905	RVDPVNFK	11101						4818500	765700	221850000	4156000	3512200	5963000
P04080	RVFQSLPHENKPLTLSNYQTNK
Q9HC84	RVHEETVPLHCPNGSAILHTY		273320		1849900				1598700	969850		14523000
A0A0C4DGN4	RVSVGLLLVK	3992700			9481200				7468700		1634400
P00338	SADTLWGIQK	1737300	37625		1439900	79311	508120		4271300	822260	1983700	12137000	1922400
P04745	SAGTSSTCGSYFNPGSR	20556580	1002000		8.5185e+06		15048000	27066900	3901670	67204200	1846600	243790000	25320000
P01023	SAGVAEVGVTVPDTITEWK	238540			243110	67797	313930	4100400		3339799	323640	1032600	2127380
P02787	SAGWNIPIGLLYCDLPEPR	2507300	308270	5126100	1061830	14678	3797500	4459200	2407420	9052000	6114500	10489800	56055000
CON__P02768-1	SALEVDETYVPK												5650800
P52209-2	SALEYGVPVTLIGEAVFAR	100260								85374		82827	221220
A8MXT8	SALYSPSDPLTLLQADTVR	98516		87088					234880
Q9UGM3-4	SAPGNAQFGQGSGPIVLDDVR	5183100	2643400	1384010	748320			1291040	226200	2520080	174040	20542200
Q9UGM3-4	SAPGNAWFGQGSGPIALDDVR	2423300	410380	1066400	335510	276210	144630	406770	442810	520230	137240	5463100
P02788	SASCVPGADKGQFPNLCR	295290	101160				90629					988350	2135300
P02787	SASDLTWDNLK	16364000		6123900	5294300	9968000	5841100	35020000	5201100			43536340	43950100
P02787	SASDLTWDNLKGK			15621	142790		482540	2701100	504460
P02788	SASTTEDCIALVLK		143680	57647	117930					1533100		1894900	904330
P68871	SAVTALWGKVNVDEVGGEALGR									3357100	414270	1101700	1611800
CON__P00761	SCAAAGTECLISGWGNTK		150020				55035	646620	137240
J3QR68	SCAVAEYGVYVK	119020					114270	1253900		3562960	250020	6576300	9558800
A0A0A0MS08	SCDKTHTCPPCPAPELL	264740	260120				370270	3078700			454480	666610	2210800
A0A0A0MS08	SCDKTHTCPPCPAPELLGGPS	820430	1450200	139430	886530		3877801	11038100		525300	2249400	4779600	4685200
A0A0A0MS08	SCDKTHTCPPCPAPELLGGPSVF	16773250	75475	7150600	15136000		28543960	108772200	1440300	5539300	32899130	34375140	44494300
P08603	SCDNPYIPNGDYSPLR	391090						1505200	120090	173460	209390	795070	1930500
Q9HC84	SCEEDSCQVR					50697						203150	347280
D6RF35	SCESNSPFPVHPGTA					150100	75544	861720
D6RF35	SCESNSPFPVHPGTAECCTK				261330	454930	6278700	1558000		2065600		16133850	2129000
P20160	SCFQSQNPGVSTVVLGAYDLR							599910	193160	533450		439860	839160
Q9HC84	SCHTLDVGCFS	3666500	6746000	3407800			7305500	17734000	10617000	3552000	3769800	80762000	33219000
P06733	SCNCLLLK	1045900					143920				823190
P0DOY3	SCQVTHEGSTVEK							1671400				571530	1551400
P61626	SCSALLQDNIADAVACAK	307300	123340
Q08380	SCWNYGFSCSSDELPVLGLTK	173870	89605	191500				222950	141460			183710	156900
P08118-2	SCYFIPNEGVPGDSTR		725430			71764	150600						1277200
P01024	SDAGLTFTSSSGQQTAQR						136910	1952800		654740			2272300
P31025	SDEEIQDVSGTWYLK	662380		1317000					687570	993910	338880	17596000	999660
P04217	SDETLPAPEFSPEPESGR					544760	170480	1591700		492130		1099700	1129300
A0A087WV42	SDGGDSEQFLDEER					1402900	78616		546020	1543200		1220100
P68871	SDGLAHLDNLK	334640					76645	755580		588389400		2029800	3761000
CON__P02662	SDIPNPIGSENSEK						128220						1769000
Q08188	SDLGPSYGGWQVLDATPQER	159040		93898					131550	91805		419030	469790
P02787	SDNCEDTPEAGYF	740890			552870	2024900	677650	1773300	213050	1052100	586470	6008000	1541000
P18510-4	SDSGPTTSFESA								211380			881150
P63104	SDTQGDEAEAGEGGEN									453630		351450	325940
P02788	SDTSLTWNSVK	12202000	4604500		801090		1423300	7277500	3691400	8810500		33483000	16886000
P43652	SDVGFLPPFPTLDPEEK	412100			73269	196960	88592			454000	101900	722360	1367300
P02763	SDVVYTDWKK	385650			44770		5530500	35096000	209080	3871300	3177400	8090400	22119000
P01040	SEAKPATPEIQEIVDK												2284100
P01040	SEAKPATPEIQEIVDKVKPQLEEK			988630	1690200		333710		562080		667410
Q9HC84	SEDCLCAALSSYVHAC											1016100
Q9HC84	SEDCLCAALSSYVHACAAK	288440		1977300	498160			1304900	3047900			10428000	12408000
P04083	SEDFGVNEDLADSDAR				377940				4685000
P01023	SEDLTSATNIVK	172920	74219				159730					680590	1321300
P01591	SEDPNEDIVER		5254800		1239300		5546100	26583000	805300	3361200	1408700	24364000	12877000
P0DP01	SEDTAVYYCAR	1905000					2421200	6644200	1613000	3912300	1142400	7880800	12097000
Q9Y6R7	SEELCPLSCPPHSHYEACSY											2768200
P01024	SEETKENEGFTVT					740440		5490600		1069800	917700	729270	5718700
P01024	SEFPESWLWNVEDLK	109180					54764	327710		135360		180930	324800
P23280	SEGALDEAHWPQHYPACGGQR		5144100	240770	2771900		735010				358570
P12882	SELQAALEEAEASLEHEEGK												283670
P01714	SELTQDPAVSVALGQTVR							805930	983510	272850
A0A0G2JIW1	SENVQDLLLLDVAPL				25871					78483		386860	269570
Q9HC84	SEQLGGDVESY							322070				2161200	2096100
Q9HC84	SEQLGGDVESYDK	512440	399890		257640		230870	923380	8014400	2985000		13734000	8858400
Q9HC84	SEQLGGDVESYDKIR						154760		3272500				1021800
A0A286YEY4	SESTAALGCLVK	1408200	216010	47553	1471700	188770	814300	6849600			965980	3911800
P10412	SETAPAAPAAPAPAEKTPVK				70686			2988500				3196600	2503200
P16401	SETAPAETATPAPVEK				1053000	2043840	83567	4265200		7899400		26563600	6466000
P16401	SETAPAETATPAPVEKSPAK						1021500	4272500				1293100	3903300
CON__P02768-1	SEVAHRFKDLGEENFK						917220	19741000			1404700
A0A0A0MTS2	SFDQWGVELGK	2501500	222770	896650	890290			1681900	274500	4627800	524920	6821600	4626900
Q9HC84	SFEDPCSLSVENENYAR											1512000	504000
Q6P5S2	SFEDRYDYYSK	1065600				175910		473820	264960	155990	324190	13039000	3578900
P01036	SFEIYEVPWEDR			148190					1336300
P01042	SFNPISDFPDTTSPK						93814	416320					552750
P06870	SFPDDLQCVDLK	2827500	328060	214080	825780		386890	3085800	317670	202450	280680	2259600	591130
P01023	SFPLSSEPFQGSYK	677390	173310					6704200		2338600			5321000
P01042	SFSQNCDIYPGK					234020						805180	1531800
U3KQK0	SFVNDIFER	1855500		585120			621550	18119000		40463000	468530	13394000	50567000
P11021	SFYEGEDFSETLTR		105050						183550			390390
P00450	SGAGTEDSACIPWAYYSTVDQVK
P04745	SGDIENYNDATQVR	836060	1663400		290130		1031000	827930	566010	2362300		13035000
A0A0C4DGD1	SGDLDSCPSTTETSQNTAK											336370
A0A0A0MS08	SGGTAALGCLVK	562240						2229900		586120		794570	1701100
P04217	SGLSTGWTQLSK	442270						845900		1450200		2343900	1476100
P04217	SGLSTGWTQLSKLLELTGPK	778550		153790	127510			5264000			408240	849640	5709960
P04745	SGNEDEFR	1746500	7831000			4349600	7511100	15603000	17953250	9003600	5959400	123958300	41142280
P01834	SGNSQESVTEQDSK
A0A286YEY1	SGNTFRPEVHLLPPPSEEL
A0A286YEY1	SGNTFRPEVHLLPPPSEELALN	49026670		19143680	7956600	12285000	5761820	621760	2634500	12482960	6309900	22652750	7792500
A0A286YEY1	SGNTFRPEVHLLPPPSEELALNE	26737000	3478000	10338000	2391900	4388900	2014900	10149000	2155300	4066500	2295700	9967000	1842800
A0A286YEY1	SGNTFRPEVHLLPPPSEELALNEL	65840920	306140	25581000	38741		16269000	51000440	10976000	8836600		48394450	8882520
P01024	SGSDEVQVGQQR	999270					570800	21769000			840100	3515700	25406000
P01834	SGTASVVCLLNNFYPR	263574170	27306337	80821000	12196600	1388000	15578800	99729940	78308657	117179000	20986160	135695000	160860000
P01834	SGTASVVCLLNNFYPREAK	1075100	1998300	43501000	5882539		11451000	63526800	14272590	86800	21954290		1020700
P04745	SGWDFNDGK	53940010	15089000			14083000	2971750	7860100		75998100		415596140	93763800
P04745	SGWDFNDGKCK	604540					2589500	5919100	602170		410260	1967300	2886400
CON__P02768-1	SHCIAEVEND						1789700	24937000	850840	5123200	5357900	16289000	16063000
CON__P02768-1	SHCIAEVENDEMPA					149850						1678300	1978100
CON__P02768-1	SHCIAEVENDEMPADLPSL	424720					136370	331440			136500	971530	381730
CON__P02768-1	SHCIAEVENDEMPADLPSLA	7284600	765660	178580	1219100		184140	7255700	418140	1651600	2516930	444500	8261490
CON__P02768-1	SHCIAEVENDEMPADLPSLAA	1343100			718770	1354600	374590	1873500	235980	969800	682380	8518100	2876200
CON__P02768-1	SHCIAEVENDEMPADLPSLAAD	2919600	144800		342340		492720	1163300	327110	830830	464230	11088000	2482500
D6RHX1	SHFELPHYPG	5070200		1318600			659320	10555000	936840	759660		30994000	2393500
D6RHX1	SHFELPHYPGL	1249400		4207200	1469200				962570		206240
D6RHX1	SHFELPHYPGLL	26849000		29471000	7660500	193760	1261400	3895800	16768000	1085900	1345700	11861000	2408400
D6RHX1	SHFELPHYPGLLA			1305700	1488800			1457800	711300	353830		1811800	346450
D6RHX1	SHFELPHYPGLLAHQKPF	5188600	159120	19955000			75101		44531000	327530	246170	349170
D6RHX1	SHFELPHYPGLLAHQKPFIR	3797800	453340	34881000	1248000		319940		65529000			3060700
P0DOY3	SHKSYSCQVTHEGSTVEK		2740100				44175	1742890
A0A0B4J231	SHRSYSCQVTHEGSTVEK							2325100
A0A140TA49	SIFQDDFVIPDISEPGTWK	206300					30483	338500		207870		95766	632750
P01833	SIKYWCLWEGAQNGR	57163600	3471680	29126000	2629400		681750	10436200	222020	9551270	1246700	67201600	7977300
P01024	SINTHPSQKPLSITVR						3621800			4195300
P12273	SIPLQGAFNYK	69982650		93356360	13433000		7994700	8861100	23101000	61828410	973730	110779800	19223520
J3QR68	SIQDWVQK						670200	228015100	202670		22485000		127590200
J3QR68	SIQDWVQKTIAEN			93515	1555400		2211440	20269200	346880		6878100
P01024	SITTDFIPSFR	806020			345450	6274500		3396500		6739000	431170	2268800	3284800
O43707	SIVDYKPNLDLLEQ					147480		492370		563200		555680	232790
O43707	SIVDYKPNLDLLEQQ						65127	569020		638060			546200
V9GYG9	SKEQLTPLIK	781280					2339700	29859000	268250	7394900	2910700	1961800	25596000
V9GYG9	SKEQLTPLIKKAGTELVNFL	175330						3261200	276310		487880		735850
P04745	SKIAEYMNHLIDIGVAGFR		72575			15714710				156400		83627
P19961	SKIAEYMNHLIDIGVAGFRLDASK	331160	36245	36149		200620				1162300		9859160	482560
Q5T987	SKVVNNSPQPQNVVFDVQIPK							1229700			251240	133720	1084200
F5H793	SLADELALVDVLEDK						16166			314400		85251
A0A140TA49	SLAQEQVGGSPEK												6722700
Q01518-2	SLDCEIVSAK	180650	159230			322290	201340	3578300		5175800	507640	5632800
P19827	SLDEATNLNGGLLR					422650						1436400	5804300
Q9HC84	SLDFGLVCR	21319000	11803000	3264780	47064620	50907700	1385594	8264800	6885700	73295770	288150	390628300	72053400
Q9HC84	SLDGGDTAIR						332650	2562100	1526000
P02787	SLDGGFVYIAGK	3395000		2091100	6077800		2400000	15006000	1889100	4059800	2417700	19529000	22831000
P02788	SLDGGYVYTAGK	2608800	1642400						4627800	4410300		24350000	31238000
P69905	SLDKFLASVSTVLTSKYR									488690	32283
CON__P04264	SLDLDSIIAEVK	270600	1446400		51296	671710				300510		239220	163030
C9JMC5	SLEEAIQFINQR			898290				223000	1228800	189070	239630	564530	749220
P63261	SLEKSYELPDGQVITIGNER										1305600
CON__P08779	SLENSLEETK						1391600	1077400		10984000		5373300	4720400
P04433	SLEPEDFAVYYCQQR	2257530	587010	5753100	312250		288100	1389400	2287190	749730	1076140	2950400	1002970
F5H386	SLEVGCGAPAPVVR	1908600	8407700	572690	5967100	1251900	2732000	2951500	15636000	557730	3000000	24540000	2616200
P01023	SLFTDLEAENDVLH									290660	167180
P01023	SLFTDLEAENDVLHCV	194280	99634				152540	1547400		2029700			1296600
P01023	SLFTDLEAENDVLHCVAF		10062		18376			334580		1377000		129780	744360
P01023	SLFTDLEAENDVLHCVAFAVPK	4830468	1423200	593130	526620		2349152	26750000	1659100	16488300	10670000	5646700	29913590
D6RF35	SLGECCDVEDSTTCFNAK	764510	90782	47928				1376400				1493900	1755300
X6R8F3	SLGLPENHIVFPVPIDQCIDG	3355400			339730	2838000	182190	801340	313340	5521200	525260	11527000	4873800
P14780	SLGPALLLLQ	627120		160300	167660	66853		798310	146880	662960			2231600
P02790	SLGPNSCSANGPGLYLI	337090			47509			1250300		905130		2212200	794110
P02790	SLGPNSCSANGPGLYLIH	963250	296510	438950	682780		5221100	5910300	145390	1107700	1661600	2653500	6707000
P02790	SLGPNSCSANGPGLYLIHGPNLY				251130			1921580	165480	1565710		1706400	1785860
P02790	SLGPNSCSANGPGLYLIHGPNLYCY											263040	1346400
CON__P02768-1	SLHTLFGDK	24558100		13787		28554000	3699500	42353000	7213100	127372000	4037500	142248000	121985400
CON__P02768-1	SLHTLFGDKL	2276800	803360	653360	7330500		2548100	27613900	499100	1262600	1533200	13810000	6993000
CON__P02768-1	SLHTLFGDKLCT				265120			1466200		2466900		7715800
CON__P02768-1	SLHTLFGDKLCTV	3287500	1175900		103200		4268400	29940000		6211900	5547600	26955000	21827000
CON__P02768-1	SLHTLFGDKLCTVA	2332400	902640	27663			554470	5212600		11476000		34684000	19326000
CON__P02768-1	SLHTLFGDKLCTVATL	2714450	1194600	1038600			5583500	27188000	715890	2244200	9383100	17037000	14491300
CON__P02768-1	SLHTLFGDKLCTVATLR	83861982	2.29042e+07	36955240	3.06942e+07	78393.7	4.39562e+07	426359871	48600248	140678744	59736849	327723422	324473294
P01023	SLKLPPNVVEESAR	1415600			1117500		1547400	19653000	194190	2143400	2151800	2682800	8247200
P25311	SLNDLQFFR	561590	142780	181060						185780		779670
P01040	SLPGQNEDLVLTGY	17604890	4178200	48097090	31900310		5353145	3967500	66253000	15827280	11821000	145011600	26131720
P01040	SLPGQNEDLVLTGYQVDK		217490	618600	124820				2530800	496180		18263000	1047100
Q9HC84	SLPVCPPGQESICTQEEGDCCPTFR		303430	798740	271500			868120	688410	262350	257330	6774700	1244300
P13796	SLPVLDLIDAIQPGSINYDLLK			43918	46543		13850		43930	1740080		689150	3862980
P04745	SLTLQTGLPAGTYCDVISGDK	1388800	468880	249730		188290		128580		2357600		5729400	318640
CON__P04264	SLVNLGGSKSISISVAR				136870						1874400
P01833	SLYKQIGLYPVL	419760	6033271	1929300	18270000		2627600	12741000	7157500		5033700	1118800
P01833	SLYKQIGLYPVLVIDSS		94091	975410			130810	646840			399930	41119
P02787	SMGGKEDLIWELLNQAQEHFGK					113780				210150			172590
P31947-2	SNEEGSEEKGPEVR	7153.6					22907			122910		488760	463640
P61769	SNFLNCYVSGFHPS	1212200		480290				166670	502340	329740		843770	517000
P61769	SNFLNCYVSGFHPSDIEVD	726750	134570	508080	99261				563170			516110
P61769	SNFLNCYVSGFHPSDIEVDLLK			895550	135690							212370	7540750
A0A0G2JRN3	SNGADLSGVTEEAPLK
A0A0G2JRN3	SNGADLSGVTEEAPLKLSK						126460
P01591	SNICDEDSATETCYTYDR	920930					232930	866550		275550		1118800
P02788	SNLCALCIGDEQGENK	3080500	3300000	627240	155180		1527700	4336600	2774400	754530		17269000	21043000
P02788	SNLCALCIGDEQGENKCVPNSNER		1181500	802120	130250		1129800	3307900	1224400		430790	469190
P01024	SNLDEDIIAEENIVSR	1089700	29421	427390			1029300	8411300	541960	1531700	1559900	2560500	4120000
Q6P5S2	SNLSETEPPLWK	1052600		3245700		227560		1740300	2355500			5084100	632150
P08246	SNVCTLVR	3724700	439510		499750		1502500	82217000		29949000	7440000	18982000	91843000
Q96DR5	SNVVDKLEPVLHEGLETVDNTLK		410270				160430					460040	320850
A0A0C4DH25	SPATLSLSPGER	7523600	2139900	64865			2494100	21432000	2550900	4513800	4422500	14960000	9736600
P06312	SPDSLAVSLGER	4039700		1835800			1111700	7942400			1896800	3405800	2220800
P08603	SPDVINGSPISQK											605800	3172800
H7C0L5	SPEQQETVLDGNLIIR					166590				188360			650700
P09211	SPEYVNLPINGNGKQ			200740	113440		98491		97355
P01619	SPGTLSLSPGER	6435100	1703400		1254200		3830700	23039000	2004000		2123500	15936000	12199000
P01833	SPIFGPEEVNSVEGN	1904500					209580	1163000				5233300	476910
A0A286YEY1	SPKDVLVRWLQGSQELPR	2684800	2308900	14180000	2346400		3949700	9933000	791910		1515200	737870
A0A075B6S6	SPLSLPVTLGQPASISCR		159570	3166700	276690		578660		216370				605950
A0A075B6P5	SPLSLPVTPGEPASISCR	1130100		3508400			1406000	2318500		853510	592970	5317900	1928000
A0A087X232	SPNYPQAYPSEVEK						105250	706920			475000		699210
P04280	SPPGKPQGPPPQ	4352400	2629900			77041	352360	11419000	4208000	3331300	19787000	501830	4743700
P04280	SPPGKPQGPPPQG	84855	718830				114080			8779100	6529700
A0A0G2JQ42	SPPGKPQGPPPQGGKPQ	328860	7571980			893050	303620	580660	1956500	318640	245004100		14312860
P04280	SPPGKPQGPPPQGGNQPQ	78110000				11448000	59616000	34540000	103060000	58607000	69074000	1138100	41814000
P04280	SPPGKPQGPPQ		291680				1411200			1974300
P04280	SPPGKPQGPPQQE	3306700				1268700			6951600	6666700
E9PAL0	SPPGKPQGPPQQEGNKPQ	52757900	10938980			8526700	82621000	142976300	62822520	200008800	108293900	24096000	48568200
P04280	SPPGKPQGPPQQEGNNPQ	21876000	20707000			7653500	28542000	35927000	12080000	21995000	5703300	41379000	7448600
P04280	SPPGKPQGPPQQEGNNPQGPPPPA	196680	183320						96090
P04280	SPQSPPGKPQ		6408400				1243800	2735900	5064000	396880	6040900	2036600	4140100
P04280	SPQSPPGKPQGPPPQ								467130	966120	1265900		514600
P04280	SPQSPPGKPQGPPPQGGNQPQ					1135400	4839700	3413700	15487100	18394600	19063500		10525400
P01833	SPTVVKGVAGGSVAVLCPYNR		177010	608770				935650
P01833	SPTVVKGVAGGSVAVLCPYNRK		1253200	10575000	756100		1024100	9695900	1722900		691570
J3QR68	SPVGVQPILNEH						2337200	17302000	150730		896620		6943100
J3QR68	SPVGVQPILNEHTF	270850	164130		4632300	4010400	1149600	9430300	291520	3059900	418920	2720100	4815300
J3QR68	SPVGVQPILNEHTFCA						559360	4181200					1025300
J3QR68	SPVGVQPILNEHTFCAG	507870	401810		6701000	6467100	12326000	55450000		3458800	2136800	2395900	17828000
J3QR68	SPVGVQPILNEHTFCAGMS						271370	1432240					527140
J3QR68	SPVGVQPILNEHTFCAGMSK						2303200	3489000					17156000
P00739	SPVGVQPILNEHTFCVG							583000				455500	563100
P50395-2	SPYLYPLYGLGELPQGFAR									124870		133460	170970
P02812	SQGPPPPGKPQGPPPQ					3043100			178990	3450000	934220
P02812	SQGPPPPGKPQGPPPQGGSK					305080			392520		165910
P02812	SQGPPPPGKPQGPPPQGGSKS					120360			10404000	4528100	16568000
Q08188	SQGVFQCGPASVIGVR	1167900	656210	1203960		88273			1292800	847430
A0A286YEY1	SQLTLPATQCLAGK	78335610	52217000	149979940	14804000		58805000	100845030	82327060	11501000	15462000	134920000	27364000
A0A0G2JMB2	SQLTLPATQCPDGK	124490000	21200000	2950900			10594000	171510000	34638000	7467000	12670000	95375000	58431000
P28325	SQPNLDNCPFNDQPK	18624000		5150000			9036000	3995100	24656000	1389900	2451900	22325000	9350900
P01036	SQPNLDTCAF	22060500		43131800	90583500	879670	11152300	15774400	22800580	1518700	4779100	68258000	31190950
P01036	SQPNLDTCAFHEQPELQ		61152	453000	434660				365970			589010
P01036	SQPNLDTCAFHEQPELQK	1313600	410200	1253600	859510		1239900	1001300	2524400			11472000	7690300
P01036	SQPNLDTCAFHEQPELQKK	429350	183610	168620	499490		1373600	1570900	13375100			4032000	5481300
P07476	SQQHTLPVTLSPALSQELLK								550170
Q9HC84	SQQSPPLCHDYELR				87017			2063700	3504200			7593100	7287600
P02788	SQQSSDPDPNCVDRPVEGY		241620			1049400	66343			443500		2078700	1253300
P02788	SQQSSDPDPNCVDRPVEGYLAVA									939620		1269200	726910
Q9UBG3	SQTSQAVTGGHAQ						2999.7		106110
Q9UBG3	SQTSQAVTGGHAQIQ								1879200
P04080	SQVVAGTNYFIK								8874000	755970		3437800
O60235	SRIESVLRQMLNNSGNLEI	488550		317580			157320	720320	291480			860090	541820
Q9HC84	SRSVVGDALEFGNSW		295360		473420	13975	194810	789200				1227500	1462000
Q9HC84	SRSVVGDALEFGNSWK	148940		510350				445950	726830				530750
Q08380	SSDELPVLGLTK	317370	109680		354170					340220		964840
P01024	SSDFWGEKPNLSYIIGK	9897900	483990	695130	941240	3516300	2259740	20861500	535080	4687120	1793900	17268000	20060800
P04745	SSDYFGNGR	799470				116740	2719800	3807600	12870000	36097000	645980	227770000	31667000
P04745	SSDYFGNGRVT	8451100	10054000		615330		6992800	8590300	3997800		1344100	46201000	7163800
P04745	SSDYFGNGRVTEF	414840	2454700	2530500	1996800		1006200	1165700	2317700			2504900	545330
P04745	SSDYFGNGRVTEFK	987030						632230	2466400			1827000	945900
I3L3D5	SSFYVNGLTLGGQK		49872						986880				485090
P01833	SSGENCDVVVNTLGK	6848700	2657600				1358300	6415300		756540	1192300	14958000	2847100
P12273	SSIPLQGAFNYK
A0A286YEY4	SSNFGTQTYTCNVDHKPSNTKVDK						220870	705260				456790
Q8N4F0	SSNVGFIDTDQVR	1020600	1444800	1182800	2500000		2210900	2018200	588920	3192400	1588300	25854000	6008300
P02751-10	SSPVVIDASTAIDAPSNLR							718380		260060	103200	788470	994520
P02788	SSQEPYFSYSGAFK	818190			630170	63894		921460		2092800		6308500	9314700
A0A286YEY1	SSQLTLPATQCLAGK	54960410	59889192	129967030	25472700	105170	57353443	80690000	46932700	16471900	6052200	157349000	53395000
A0A0G2JMB2	SSQLTLPATQCPDGK	97331000		366650	49513		10004000	114680000	26968000	9759200	10478000	86474000	59679000
P04745	SSTCGSYFNPGSR	1605400				1334600	1810300	5123800	543920	15492000	2712200	34220000	4230200
H7C0L5	SSVAEQEAEFQSPK				91378		290510	849840		636980			1585000
A0A286YFJ8	SSVVTVPSSSLGTK	1261900	101990				4635600	8236900		836250	1302900	3669500	5030000
P0DOY3	SSYLSLTPEQWK		782820	1428900	944790	677750	569960	5001600	1060300		608000		3669400
J3KPA1	SSYLVGCGNAYCPNQK											892710
P04745	STCGSYFNPGSR	33116450	52808860		2191.1		42393000	65170000	16936000	267840000	10234000	685510000	42605000
P61626	STDYGIFQINSR	1047800		699770					27188000
P31025	STESILIPR	3690000	6524600	947110	7231200		1574200	8037200	39075000	1989900	5729000	39688000
A0A0A0MS08	STKGPSVFPLAPSSK	449850	524900		184960		1516000	13123000			1227000	1034400	3660500
D6RF35	STNYGQAPLSLLVSYTK							466070	74273	90765			172240
A0A286YEY4	STSESTAALGCLVK	40700350	10783000	5455610	20318600		38029670	140276500	4910520	19729200	26099310	220031800	33829300
A0A0A0MS08	STSGGTAALGCLVK	29775000		1361000	23239000		32522000	137170000	5615300	46960000	15445000	239570000	179960000
A0A0A0MS08	STSGGTAALGCLVKDYFPEPV	1097000	265750		196460		242430	1370700				1979300	3428900
A0A0A0MS08	STSGGTAALGCLVKDYFPEPVTV	1447400	430690	60767	10444		171150	1367100				2333100	4929200
P01024	STVGNSNNYLHLSVLR							2154500				1962400	2458400
P02787	SVGKIECVSAETTEDCIAK			73247			407510	1477300			1315700
P02787	SVIPSDGPSVA	4920300	641350	99641	603010	6747600	5873500	47326400	1349400	5293600	8813540	24614400	28032700
P02787	SVIPSDGPSVACVK	5688300	3340800	1988300	7244400		19676000	52648000	11111000	9512500	15556000	59953000	82818000
A0A286YEY1	SVLPGCAEPWNHGK	19289000	19334000	3643800	1865900		16331000	32522000	6682200	2666100	3533000	80495000	27877000
A0A286YEY4	SVLTVVHQDWLNGK	2345800			116210			1531900	107120	1461200	207620	9555600	1986600
A0A286YEY4	SVLTVVHQDWLNGKEYK	4597800	1118000	105560			10067000	30057260	3216000			3972800	2310900
P02788	SVNGKEDAIWNLLR	265480				236170		328570		1209000		996040	1183100
P29401	SVPTSTVFYPSDGVATEK	460860	705710			191640	425420	741320	290020	1489900	412910	9456100	3723800
P08603	SVQCYHFGLSPDLPICK							1241900		421400			713900
P01023	SVQLEASPAFLAVPVEK							267720		332120		241340	352590
P02788	SVQWCAVSQPEATK	3907800	2912300		441460		1520000			5507600		20739000	28366000
P02788	SVQWCAVSQPEATKCFQWQR			214970			294800				262080
P12273	SVRPNDEVTAVLAVQTELK			784660		220660	139740	428030	395080	2960080		21353100	2607300
P01023	SVSGKPQYMVLVPSLLHTETTEK									318050
P01833	SVSITCYYPPTSVNR	763650		862800				559340	567140			1698100
A8K2U0	SVSLELPVDIVPDSTK		95615	203680					542690	354500	127820	1593900
A0A0A0MS51	SVSLVADENPFAQGALK	209490		174600	265800		48487	465090	535260	244260		608570	449250
P63104	SVTEQGAELSNEER	43225			292640	247050	163320	1192000	91192	9131500		6201400	5669200
P31025	SVTPMTLTTLEGGNLEAK								142070			1202020
A0A286YEY1	SVTWSESGQGVTAR	4487200				1191500	1389300	4287500	841440	3369800		18155000	8721300
P01834	SVVCLLNNFYPR	32158000	4670700	46492000	7546100	430170	3818500	20001000	7700000	5043900	5614700	14088000	6448600
Q9HC84	SVVGDALEF		45039									2251600	448140
Q9HC84	SVVGDALEFGNSW	111200	146680	90597	322150	41362	224190	487000		2191600	98910	4574300	8466900
Q9HC84	SVVGDALEFGNSWK	23944500	1357750	23237000	704520	299753	1249770	5720400	83168500	4211000	2157210	38460000	28366600
A0A286YFJ8	SVVTVPSSSLGTK	7901200	712450	40604			29808000	82656000	51288	4166800	11188000	25342000	31521000
Q9HC84	SWAQKQCSILHGPTFAACR	480180							9103100				4060800
A0A087X232	SWDIEVPEGYGIH							418020					466540
Q9UGM3-4	SWDTNDANVVCR	761010	229070				45797		171840			3371000
J3KPA1	SWFDEYNDFDFGVGPK	3628900	232490	4115860	462540	669640	290660	753830	1482500	915620	258190	6473400	1677800
R4GMQ5	SWNTDWGDNGFFK	894200	215890	504640	237860	277220	82298	511370	565290	438140	190570	1080400	308490
P08603	SWSDQTYPEGTQAIYK												619470
Q6P5S2	SWVLAVDHLAAVLFPTTLIR					16234				165530		699800	179640
P04217	SWVPHTFESELSDPVELLVAES	50621		25721				314390		87275		57933	994430
P04406	SWYDNEFGYSNR						73534	614030	112770	1056300
P23280	SYDIAQDAPDGLAVLA	560360			576520					452710		2183700
Q9HC84	SYELILQEGTFK		309630	273620	627270		379380	1047900	30601	3181200		7330900	3104200
P63261	SYELPDGQVI	5597900		375010			779590	61615000		77374000	2976300	34966000	17783000
P63261	SYELPDGQVITI	807260		278260	1461500			3130300		1476700	813790	4081100	3109500
P63261	SYELPDGQVITIG		1906800	3447200	14126000	309260	2472600						5944600
P63261	SYELPDGQVITIGNE	408930		369330	438330	63187	153510	793620		302990	584620	1607300
P63261	SYELPDGQVITIGNER	23993710		23510940	41601500		12864290	62865000	14261380	13201020	41915750	83473900	48378800
A0A075B6K4	SYELTQPPSVSVSPGQTAR	849750	483530	1617900	533210	525760	1303100	3788100	1760000	1313200	789590	4341900	2802100
F2Z393	SYEPLEDPGVK	1366600	84821		984900	1702800	1735400	11658000	2010500	5234800	2997100	23094000	15200000
P52566	SYGPRPEEYEFLTPVEEAPK	1765800		1738000	5353700		2125700	12093100	739420	335210	5518430	17708820	11077520
P52566	SYGPRPEEYEFLTPVEEAPKGMLAR				318540						1166400
P0DOY3	SYLSLTPEQWK	215174200	115360	299271700	94168450	58635000	55296000	285534000	173134280	114174240	46764200	273092500	125942600
J3KPA1	SYLVGCGNAYCPNQK	5355500		140240			1403400	3075500	1664400		993340	13469000	5235000
Q02487-2	SYQNDPPFGSYVVPITVR	269180		290050	109850				654310			583760
P0DOY3	SYSCQVTHEGSTVEK		9589800			4077600	9054400	89938000	6394300	55078000	3738800	84424000	105150000
P0DOY3	SYSCQVTHEGSTVEKT	912720	620220				516110	2923400		1233000	177270	2398600	3094000
P06870	SYVKWIEDTIAENS		100710	2533400	1117900		461420	2373100	462730
CON__P48668	TAAENEFVTLK									1401300
A0A0U1RR32	TAEILELAGNAAR				303770			3996400		706060			4806500
P10599	TAFQEALDAAGDK	1216200							1124700	5492500		29220000	5965700
P10599	TAFQEALDAAGDKL	182820	179230	365750	2763000		117860	314570	273630	557770		1861000	1062400
P10599	TAFQEALDAAGDKLVVVDF							517430		666820	601330	4512400	3774300
P02788	TAGWNVPIGTLRPF	4604400		902900		477090	371680		615360		56539		6924600
A0A0A0MS51	TAQLDEELGGTPVQSR							534420				679710
P01834	TASVVCLLNNFYPR	322360		177250								190450
P04745	TCGSYFNPGSR	2693100	1802600			2139800	2527700	5504200	1142200	15776000	557290		4046300
P06702	TCKMSQLERNIETIINTFHQYSVK		12603	29092	24771		233957	2263090				669930	599420
Q9HC84	TCPLNMQHQECGSPCTDTCSNPQR						106980		231490			1271400	678970
Q9HC84	TCRNPSGHCLVDLPGLEGCYPK		763490	2044400	378850		1054100	2004300	2840800		367380	2485600	3549700
Q5H9A7	TCSFVAPWNSLSLAQR	538220		1148000			127930		1464800	277350		982650	678080
Q9HC84	TCSLETGLTCK	1629400	2341500		2254400	1665600	4720500		8691700	21748000	1449300	79263600	102275790
A0A286YEY1	TCTAAYPESK		1092700				1366800	7256800	815490		964690	5485200	15128000
A0A286YEY1	TCTAAYPESKTPLTATLSK			90685			252490	672900
CON__P02768-1	TCVADESAENCDK	23010000				21324417	17606000	230289400	18081000	320575100	18590000	390049600	1079753700
CON__P02768-1	TCVADESAENCDKSLHTLFGDK							1616700	420810				1111200
CON__P02662	TDAPSFSDIPNPIGSENSEK												486770
D6RF35	TEACCAEGADPDCYDTR	148650	77819		132060		656060	4469300		1790400	806960	1950400	3694800
CON__P02768-1	TECCQAADKAACLLPK												1553500
P02763	TEDTIFLR	1863700	30004		82080	2582400	334430	4382900		3602100	445640	6172800	10649000
P01023	TEHPFTVEEFVLPK	5013580					3114710	27776200	1049032	31514200	4183870	4251650	18519600
P52566	TEKAPEPHVEEDDDDELDSKL						180000	1362700			324020
Q9HC84	TENIPCGTTGTTCSK							1993800		4125000		8812800	4876100
P07305	TENSTSAPAAKPK						49226	404400	61498	223480	75133	322680	836060
P62328	TETQEKNPLPSK							487130				1503000	2261000
P62328	TETQEKNPLPSKETIEQEK											923070
Q9HC84	TFDGDVFRFPGLCNY	282410	82419	102100	212940		25158			187460		2703500	1847000
Q9HC84	TFDGDVFRFPGLCNYVF	152690			99371		31007	381880		212140		1414800	5504200
Q9HC84	TFDGDVFRFPGLCNYVFSEHCR	6072890	273110	5064410	1635780		1518250	3445210	7948760	2643760	605340	25995600	35701600
A8K2U0	TFEDTSNFYHPNFPFSGK				44777				85902	176980		943350	516690
P01036	TFGGVNYFFDVEVGR	156420	20546	125905					3748740			54549	630718
CON__P02768-1	TFHADICTLSEK	25649000	14388000	1421200	2320400		55905499	309383200	22843000	6704600	79362600	64367000	215750000
CON__P02768-1	TFHADICTLSEKER	572550					33558100	161536000	4814100		133863200	1327800	3263000
P04114	TFLDDASPGDKR							2106600				599200	2326600
P06703	TFLGALALIYNEALKG					37051				140320	19371
Q9HC84	TFLWNGEDSALLELDPK	273250		168970	113340	122660				429890		1289000	744220
P04040	TFNQAETFPFNPFDLTK					107700				272650		126170
A0A0G2JMB2	TFTCTAAHPELK		139250		34160			12173000	248090	20637000	731510	45334000	64708000
A0A286YEY1	TFTCTAAYPESK	95147000	48691000				35766000	124690000	163340000	57383000	8080700	306740000	186070000
A0A286YEY1	TFTCTAAYPESKTPLTA		666690	10826000	1006900		4002600	5162500	2573600		1185700
A0A286YEY1	TFTCTAAYPESKTPLTAT		1290300	17071000	1339300		6138300	7254300	2956100		1958600
A0A286YEY1	TFTCTAAYPESKTPLTATL		356000	1690400	193410			850400	496950		354900
A0A286YEY1	TFTCTAAYPESKTPLTATLSK	426610	6602780	59710900	1930700		6745410	19446000	88358400		4248300
CON__P02768-1	TFTFHADICTLSEK	8129300	359950	676050			13158400	11682000	716961	669400	34350990	2007200	33319010
CON__P02768-1	TFTFHADICTLSEKER				207440		1060000	8486400	962180		6117520
A0A0A0MTS2	TFTTQETITNAETAK											642190
A0A286YEY1	TFTWTPSSGKSAVQGPPER		183980	1978000	1203000		751790	6254300	954980		2306400
I3L3D5	TFVNITPAEVGVLVGK	2407000	112280		203950			413590	638470	3471400	198670	5504100	2586700
X6R8F3	TFVPGCQPGEFTLGNIK	3253100		319540	678880	1340400		1457600	369380	10191000	646430	19268000	5990600
P04745	TFWDARLYKMAVGFMLAHPYGFTR	5448930	2450330		91523	85312	717300	628320	360010	4231200		12352100
Q9HC84	TGCCYSCEEDSCQVR	219560	1638700		70899	183720	1325200	3494700	1312200	2194700	219010	56623000	21265000
Q9HC84	TGLLVEQSGDYIK	1344700	2218500	4813900	2708700	1295300	2449600	3162900	266460	7412300	505150	51766000	13563000
Q9HC84	TGLLVEQSGDYIKV	111880	133650	248100			158730	528040		678130	159400	1933300
P04745	TGLPAGTYCDVISGDK	1245700		853930	1422600	3399300			177740	4652400	50401	9010200	492050
P04745	TGLPAGTYCDVISGDKINGNCTGIK		93982		99674							720120
P04745	TGSGDIENYNDA											274470
P04745	TGSGDIENYNDATQV	741520	622960	32358	421160			753130		808230		4776500
P04745	TGSGDIENYNDATQVR	460803000	31074000		46931000	60853000	196651000	187072000	484705000	177783000	86469000	1753800000	122205700
P04745	TGSGDIENYNDATQVRDCR	331460	4742100		10210000		19267000	15794000	19590000		8384900	1327200
A0A0A0MS08	THTCPPCPAPELL	1637600		150510	1034400			4014700		18535000	118840	11412000	11181000
A0A0A0MS08	THTCPPCPAPELLGGPS	468910			267670	2211400	163260	1039200		1714400		3695700	1323500
A0A0A0MS08	THTCPPCPAPELLGGPSVF	11952000		706670	1353900		2220400	9715900		27165000	1194100	30835000	27647000
P02788	THYYAVAVVK	626890	687470					2854400	1087300	9091400		11682000	17670000
A0A0G2JIW1	TIDDGIFEVK	2590900	577300	3590000	4664700	3159600	722350	14161400	821420	3485200	3917700	14668000	8496700
CON__P08779	TIENAQPILQIDNAR						2390200	435550		661750		4971400	937970
P12814-2	TINEVENQILTR	223180	179090		487250		364850	1880300		1592300	448460	3438900	1557400
P04745	TINPDTTCGNDWVCEHR	1319200	308690	17463				869300		1290600		8001000	1353300
CON__P04264	TINQSLLQPLNVEIDPEIQK				106920							136070
A0A0A0MTS2	TITDVINIGIGGSDLGPL	41390				104390		205500		458480		810480
J3QS39	TITLEVEPSDTIENVK	1952800		1176500	1027900		547350	1683700	697790	10443000		33675000	7240800
P02787	TKDLLFRDDTVCLAK						140810	531050
P01024	TKKQELSEAEQATR						1103000	34776000	207060		4052500	2824600	10063000
P80511	TKLEEHLEGIVNIFHQYSVR				36293	50765				459640		305560
P02788	TKNLLFNDNTECLAR	343470	496300	588570	531280		303870	1141600	870770		412580	606810
P28325	TLAGGIHATDLNDK								4013100
A0A0A0MTS2	TLAQLNPESSLFIIASK	231170							57656	138080		639560	419400
A0A140TA49	TLCSAEVCQCAEGK
P02788	TLDGGFIYEAGLAPYK	597770								977300		1306200
CON__P02768-1	TLFGDKLCTVATLR						113150					432460	741790
J3QR68	TLINEQWLLTTAK							322050		651090
P52566	TLLGDGPVVTDPKAPNVVVT			774950			270250	912760	1074600		1962000	1516100
Q9HC84	TLLGPAFAECHALVD	907510	39772		864770				5177200
Q9HC84	TLLGPAFAECHALVDST	750200	298280	677050	347590		292390	992500	1850500	1234500	289200	7465400	3085100
Q9HC84	TLLGPAFAECHALVDSTAY	199180		573970	154700			275970	1074800	373560	77016	2697000	1835900
Q9HC84	TLLGPAFAECHALVDSTAYLA								1338600				1296700
Q08380	TLQALEFHTVPFQLLAR	2593700		329250				361580		1091200		3699000	1560400
P04745	TLQTGLPAGTYCDVISGDK	8757500	11666000	1838700	5753300		1687500	904690	273620	22627000	183730	61846000	2863300
J3QS39	TLSDYNIQK											177030
Q9HC84	TLSLDGGDTAIR	665060		34113		2567100	29739		678370	1679800		12592000	3258000
Q8TDL5	TLSPTAVLILGPK	318660		423070					643730	4366800		6508900	3379000
P31025	TLTTLEGGNLEAK	1530700	2292400	638880	1713600		483900	1553700	6137200	1090800		43006000	2652700
Q02487-2	TNEGVLCVVKPL		545720						1730500			6931800
P01040	TNETYGKLEAVQYK				153060		139150		2915900			1122000	655620
A0A0G2JMB2	TNPSQDVTVPCPVPPPPPCCHPR	5036000			5542700	6759700	3745500	18333000	651410	3763600	2583900	19365000	6978200
P04114	TNPTGTQELLDIANYL											31526	373400
P04745	TNWYDNGSNQVAFGR	6703800		5603000	9233800	7038400	1827500	2548300	617670	10968000	341330	58550000	5681500
P02675	TPCTVSCNIPVVSGK	2618900		148780	938510		4303800	25455000	691450	1297000	1836300	18917000	17497000
P02675	TPCTVSCNIPVVSGKECEEIIR	704880	517600	362010	1413100		3692700	21373000	482670	3051300	4734100	9116700	12485000
Q9HC84	TPDTCPLFCDFYNPH					485600				217650		783450	346170
Q9HC84	TPDTCPLFCDFYNPHGGCEW					98536				77850		838320	479360
Q9HC84	TPDTCPLFCDFYNPHGGCEWHYQPC					108580						491190
CON__P02754	TPEVDDEALEKFDK						42060						3023800
A0A0A0MS08	TPEVTCVVVDVSHED				30682	75790		178290	133620
A0A0A0MS08	TPEVTCVVVDVSHEDPEVK	5740300	1284020	1991900	1984260		1874500	9152900	3476800	21157770	2190100	24036570	9143540
A0A0A0MS08	TPEVTCVVVDVSHEDPEVKFN	2226500		3397100	1697900		6754970	27300390	3759500		9744500	3693470	10511210
A0A286YES1	TPEVTCVVVDVSHEDPEVQFK	270110		285800				2741600	436430	2914900		1782700	805680
A0A286YEY4	TPEVTCVVVDVSHEDPEVQFN	698890		81526			290750	1879900	189010	397320	445180	3292800	609820
P04217	TPGAAANLELIFVGPQHAGNYR				702350		452260	11643000	741130	3167300	2386900	2559300	5391400
P61626	TPGAVNACHLSCSALLQ	653070		184480					355070			1684100
J3QR68	TPKSPVGVQPILNEHTFCAG						100080	871310
A0A286YEY1	TPLTATLSK	162860000	37930000				29260000	117090000	251560000	36681000	23914000	151540000	145350000
J3KPA1	TPNAVVGHYT				244530	176680	74320				1354400		7017900
C9JMC5	TPQTQQDELYIH				75265							742890	955160
Q9HC84	TQEEGDCCPTFR				42504							2777100
U3KPS2	TQEPTQQHFSVA	1152600	53277		108910			40215000	2034900	14214000	3493600	20417000	42538000
U3KPS2	TQEPTQQHFSVAQ		147150				320940	4864300		1811800		2964200	6015200
D6RHX1	TQIPSVTFPSASTK	404570		457030		415920		1947000	149730			10704000
P23280	TQPLNHRVVESNFPNQEYTLGSEF		569040				371090	924290	1175100		1137900
P01591	TQSNICDEDSATETCYTYDR	3568700	660470	162080			578720	2142380				6076600
I6L8B7	TQTVCNFTDGALVQ							444680	2236900	846930	234570	4850900	2386800
I6L8B7	TQTVCNFTDGALVQHQ								2785600
P01040	TQVVAGTNYYIK	5619500	1032600	940930	2530700		652900	1359200	8873200	3946000	1182500	89805670	15366000
P01591	TRFVYHLSDLCKK	4629800	2436500										3367000
F5H386	TSFLDASFVYSSEPSLASR											163810
P04745	TSIVHLFEW	3075900	1636100	2799000	2225600		1095900	1602700	450400	3958900	749490	7364400	1357700
P04745	TSIVHLFEWR	29966000	4995600	8521300	3399000		1962000	5250000	2591900	116905650		162303300	15389000
P04745	TSIVHLFEWRWVDIALECER	169160	98693							72524		304650
P04745	TSIVHLFEWRWVDIALECERYLAPK	3468710	1222623	2041500	294670		756060					7624750	282870
P04745	TSSTCGSYFNPGSR	1440400	1367300			578940	973110	1770500	499730	5388500		14635000	1004000
X6RJP6	TTDIFQTVDLWEGK								107770				363050
A0A087WT59	TTEEEFVEGIYK							1508700		1064900
P04040	TTGAGNPVGDKLNVITVGPR	1084900	409960	819090	2631600		909930	6563100	862100	1364000	2299700	7834310	2940600
Q9Y6R7	TTGCPGVSTQGLTPFTVTTK											378850
P00450	TTIEKPVWLGFLGPIIK	275380			32407	1286900	50222	431180		1675400		158810	3824800
Q6ZR19	TTKSGQYEANEQGNGR		240940000	5771200
P31025	TTLEGGNLEAK		590630		146760	180450	380750	1334700	3114900	3352000		34488000	2423200
P23280	TTLTGLDVQDMLPR	568890	1033477	2039040	230220		327334		7683600	327490	392100	2766990
A0A140TA49	TTNIQGINLLFSSR	650120			125160			1063600		1051200		669500	1838500
A0A0A0MS08	TTPPVLDSDGSFF	6163600	745210		2056500	29023000	3097400	14465000		23423000	3070700	11562000	4187300
A0A0A0MS08	TTPPVLDSDGSFFLY	13444000	2950500	1179500	3994800	14745000	6244005	22303000	128310	91662510	4874500	32491132	23784849
A0A0A0MS08	TTPPVLDSDGSFFLYSK	50569200	9343520		3838093		7907870	40667560	1306000	67776000	5863800	76837000	29612700
Q9Y6R7	TTSGLSLAFDGDSFVR											819070
A0A286YEY1	TTSSQLTLPATQCLAGK	616780		1828400			395460	540440	574930			1232100
P08603	TTVTCMENGWSPTPR												715560
P01834	TVAAPSVFIFPPSDEQLK	213791300	38314000	127698000	18728900	57928	28070830	98134000	65412930	89050000	24207000	218619000	73450900
P01834	TVAAPSVFIFPPSDEQLKSGTA		94960	2042890	326140		321260	847320	171400		376230
P01834	TVAAPSVFIFPPSDEQLKSGTAS			290320			59519	389140
P01834	TVAAPSVFIFPPSDEQLKSGTASVV	1103870	766135	6441800	730560		2139660	5019880	1017700	203720	2399100	2508080	1331690
CON__P02533	TVDNANVLLQIDNAR						316610						512520
P02788	TVFEDLSDEAER								737650			3571600	1236000
P01037	TVGGVNYFFDVEVGR	207820		1215210	218842				1368610			136200	548170
Q8N4F0	TVGLSQQLFDSALLLLQK				6764	104460				17690		61888	217680
C9JG08	TVKSSEVIPGGKLQGVK		60707			205280
A0A0A0MS08	TVLHQDWLNGK	32659000	3711600	159380	1960200		6912000	40506000	3453600	20840000	3764700	48153000	30757000
A0A0A0MS08	TVLHQDWLNGKEYK			21325	73278	251410	2002300	11024000	241980		1566900
P02788	TVLQNTDGNNNEAWAK									284980		1167100	399980
P01024	TVMVNIENPEGIPVK	242970										898140	459740
P01699	TVNWYQQLPGTAPK							339030	328820	208760		1208000	872180
A0A0A0MS51	TVQLDDYLNGR	295840	441590	1547900	2893600	1170500	943410					13710000	9776000
P62805	TVTAMDVVYALK									973920			523370
P01833	TVTINCPFKTE	4631900	2399000	3742200	5083300	916970		8273700	4975500		1445400	9468300	1532300
P01833	TVTINCPFKTENAQK	1791800					832140	6356200	4820200			5444200	2829100
E9PN89	TVTNAVVTVPAYFNDSQR								130850			211780
A0A286YEY4	TVVHQDWLNGK	5764800			2435600		5218800	16886000	1148800	8255700		34316000	4678100
A0A286YEY4	TVVHQDWLNGKEYK	795950	695190		1887100		832240	65665600			14583760		1645300
P31146	TWDSGFCAVNPK				543050			1050300		574140		1612500
A0A286YEY1	TWTPSSGKSAVQGPPER				8627.3			3866800	393590
P69905	TYFPHFDLSHGS									4192400		360960
P69905	TYFPHFDLSHGSA									12023000
P69905	TYFPHFDLSHGSAQ				103500	11211000		915640	429390	62573000		1735100	462640
P69905	TYFPHFDLSHGSAQV									1248800
P69905	TYFPHFDLSHGSAQVK	1799000	191910		773710		521940	3531500	3217444	223833000	1444100	21666000	40046300
P12273	TYLISSIPLQGAFNYK	11963500		1740120	128060	28588	252776	334670	1030154	55243000	144920	76736000	11507700
P12273	TYLISSIPLQGAFNYKY											408880	393450
P12273	TYLISSIPLQGAFNYKYT											1447200
P12273	TYLISSIPLQGAFNYKYTA									77505		1062900	245240
P12273	TYLISSIPLQGAFNYKYTAC											1800100
A0A286YEY4	TYTCNVDHKPSNTKVDK							1256800
P20061	TYWELLSGGEPLSQ	1869300		484670	331400	440400	178340	595710		717190		3764500	1354400
P20061	TYWELLSGGEPLSQGAGSY	388320	83986	262940	90671				122360	170960		1336700	401390
P20061	TYWELLSGGEPLSQGAGSYVVR								109570			126560
Q9Y6R7	VAACQAAGAQLR		50492									1387100
P01834	VAAPSVFIFPPSDEQLK	3334200	457930	1270100	361640		366360		327890	786340		1471700	555200
CON__P02768-1	VADESAENCDK						15584	234030					880370
P02790	VAEGETKPDPDVTER	384660					2781400	9596700		2726700	887580	2249600	15221000
Q9HC84	VAGQCCGECVQTA											342810
Q9HC84	VAGQCCGECVQTACLTPDGQPV											522390
C9JV77	VAIDYINQNLPWGYK
P20160	VALFRDWIDGVLNNPG							271830	28845	304480
P20160	VALFRDWIDGVLNNPGPG					160180		218000		403710
A0A0G2JIW1	VALNPQNTVFDAK	825540	527060		2097500	770490	463790	3683200	348840	1283500		7988800	3042300
P63261	VAPEEHPVLLT	16490000	7536100	1431800	16138000		11337000	89380000	4386600	10446000	35547000	157200000	72538000
P63261	VAPEEHPVLLTEAPLNPK	717230	174220	16986610	9608500		8579800	31276300	24520210	3352800	435390	59605900	13636860
C9JEU5	VAQLEAQCQEPCK	28618								1750200		1367800	1426800
Q8N4F0	VASSNVGFIDTDQVR									455450	183240	3949500	1440200
CON__P00761	VATVSLPR	13833000	7505600				12240000	83227000	25147000	84913000	19663000
Q9HC84	VCGLCGNFDDNAINDF		630420		1557500		850760	1318800		6409900	283000	29169000	5044700
Q9HC84	VCGLCGNFDDNAINDFATR	2281000		6566000			942910	2430800	16049700	1098500		23431600	15172200
A8K2U0	VCLDLSPGYSDVK	315440	97611			1271400			218880	1492500		7649800	1679300
J3KPA1	VCQYCPAGNWANR											1712600
Q9HC84	VCSTWGDFHYK	834580			351270		1021700	2587600	2048900	1294800	262470	14081000	24674000
Q9HC84	VDCNTCTCR	4671.4									34003	2821800
P68871	VDEVGGEALGR					283540		8322100	242950	1031561000	3951700	3739200	28303000
P04745	VDGQPFTNWYDNGSNQVAFGR	502430										794120
A0A0A0MTS2	VDHQTGPIVWGEPGTNGQHAF	237660								792900		1355700
H3BPS8	VDKGVVPLAGTNGETTTQ	413110				305330	236330	502920		396380		2856300	2332900
P01834	VDNALQSGNSQESVTEQ	1060400	500750		25505	1223900	134400	570980	598880	2093200		11090000	1133200
P01834	VDNALQSGNSQESVTEQDSK	11463800	2592200		1116260	7131800	3390200	21359000	863740	114526000	2428240	136018000	72427000
P13796	VDTDGNGYISFNELNDLFK									468220		110970
Q02487-2	VEDQDEGPECNPPIQTVR											843260
A0A075B7B8	VEDTAVYYCAR	2406300	341750		3993.5		419820	3870900		1955600	424980	5716500	3536100
CON__P02768-1	VEEPQNLIK	20716000			2471873	169289400	13314000	1582700	3172200	56068000	17564000	177655300	166385100
CON__P02768-1	VEEPQNLIKQNCELFEQLGEYK	300800	141250					2147000	89703		480330	276710	1361300
Q9UGM3-4	VEIYHGGTWGTVC	500300										936090
G3V1V7	VELECEVSEDDANVK
C9JEU5	VELEDWNGR	2793600	35472		213110		712530	6452300		4612900	432330	11713000	14056000
C9JEU5	VELEDWNGRTS	154560		10205	286650		2120700	11308000			1041900	476440	2066900
P04114	VELEVPQLCSFILK									105890			1267400
P01024	VELLHNPAFCSLATTK	3196970					91642	6937330		230050	915420	6952780	4706200
Q01518-2	VENQENVSNLVIEDTELK	195580	113570				140580	801310	66088	758740	346130	1280600
S4R460	VESGGGLVQPGGSLR	528580	119430		20029	261040	53034	504170				741440
Q01518-2	VFDDVVGIVEIINSK				26590	69163				186500		209360	238760
CON__P02768-1	VFDEFKPL	51624000	8263300	11186000	35579000		25506000	194440000	10297000	65963000	72946000	99684000	129880000
CON__P02768-1	VFDEFKPLVEEP	3834800			292860			14285000	833840	201630		1024400	2377000
CON__P02768-1	VFDEFKPLVEEPQN				169010			411280		689910		1064600	1535500
CON__P02768-1	VFDEFKPLVEEPQNL	2878000				1611600	869520	9080600		2998000		299870	4619700
CON__P02768-1	VFDEFKPLVEEPQNLIK	459854550	31033000	1354841	36829000		48573200	521331900	56643000	920815200	132248000	1297199060	868958850
CON__P02768-1	VFDEFKPLVEEPQNLIKQ	52316800	10070880	8388670	21552400	259330	18179530	152058500	2757200	31076500	29850020	124278700	30607700
CON__P02768-1	VFDEFKPLVEEPQNLIKQN		665530		3536100		1988100		454610		2858800		2823200
CON__P02768-1	VFDEFKPLVEEPQNLIKQNCEL	262870	635940	61223			1667300	9991700	474290		2161700	945900	5595600
CON__P02768-1	VFDEFKPLVEEPQNLIKQNCELFEQ			119560	119750			1316000	311800		528730	139640
P00450	VFDENESLLLEDNIR	254050	227320		242650	569480	359380	2131600		1361300		704990	1673000
P01834	VFIFPPSDEQLK	23919000	8029100	15533000	5168500	55486000		16700000	1841900	12798000	2031900	12801000	9472100
P01040	VFKSLPGQNEDLVLTGY			4426900	3957800		1252200	582420	8992100		2125500	199180
A0A286YEY1	VFPLSLCSTQPDGNVVIA	10948000	3503400	12356000	755190		1877700	3287900	6225900	2788300		10269000	4161300
A0A286YEY1	VFPLSLCSTQPDGNVVIAC	1061300	200650	712340	138530				509160	292750		1533200	272100
A0A0G2JMB2	VFPLSLDSTPQDGNVVVA	4401000	401450	2168500		37306		1870000	1877300	1579600	230680	6112400
A0A0G2JMB2	VFPLSLDSTPQDGNVVVAC	2129800			407840				343480	563000		3245000
P04080	VFQSLPHENKPLTL	221820		1278400	583710	400270			1037500		187040
A0A0G2JRN3	VFSNGADLSGVTEEAPLK									2225400
P01024	VFVTNPDGSPAYR	282520						450890		448540		735630	1341100
P69905	VGAHAGEYGAE		93226			4207500		5041800	5541000	452420000	3924900	16300000	39934000
P69905	VGAHAGEYGAEAL									606500
P69905	VGAHAGEYGAEALER	370800	105490				270630	996060	442780	110090000	1510400	4238900	1548800
D6REY1	VGAPATGSGTPGPFTK				897400			2082900				1990900	2272900
P06733	VGDDLTVTNPK					658280	608660	12506000			1020400	2483000	5135500
A0A140TA49	VGDTLNLNLR	1886700		25212	602290				163670				1863600
P05164-2	VGPLLACIIGTQFR	1024900	113713		74087	2223440		612440	272030	19690000		7899500	29075500
P05164-2	VGPLLACIIGTQFRK							711890					1028200
D6RF35	VGSCCTSASPTVCFLK							545040
P52566	VGSYGPRPEEYEFLTPVEEAPK	1026200	378640	683160			610960	6507200	434450	3445800	2214800	7607700	2082700
P52209-2	VGTGEPCCDWVGDEGAGHF
P04406	VGVNGFGR							1667600	8100800	3908400	3785300	34022000	9120300
J3QR68	VGYVSGWGR	4686500			49853		17015710	62219220	47723670	45705520	55984050	39176880	239791800
Q9HC84	VHEETVPLHCPNGSAILHTY				581600				319030	829280		5248200	1233700
A0A286YEY1	VHLLPPPSEELALNELVTLTCLAR	8531900	606330	1580700	69066			1340400	1092985	149680		1706800	2838800
CON__P02768-1	VHTECCHGDLL		75765		93699			1075300		13586000		14611000	8399600
CON__P02768-1	VHTECCHGDLLEC					538610		570580		2891200		7205800	5541000
CON__P02768-1	VHTECCHGDLLECADDR	23569720	7375600				14371000	80701800	1531900	192445500	4733900	442166000	412798000
CON__P02768-1	VHTECCHGDLLECADDRADLA	1267300						1479200		1175300	2122900	11875000	8841430
CON__P02768-1	VHTECCHGDLLECADDRADLAK	9688200	6068600		545870		12846000	64054000	3352000	3930800	6084100	90109500	72899900
P04080	VHVGDEDFVHL	16981300	10981000	51145390	25728000	10770000	6294000	14670000	84811000	17422000	7426500	157727650	40945000
P04080	VHVGDEDFVHLRVF								23315000
P04745	VIDLGGEPIKSSDYFGNGR	2571080	1984482	3113200	212300		707052		1088200			9623340
P01833	VIDSSGYVNPNYTGR											823080
P06702	VIEHIMEDLDTNADK	120730								663790		422560
P01833	VILNQLTSR	10882000	2069500				888830	7016000		1211400	1632800	11362000	2764300
P28325	VINKDEYYSRPL	4419100	979180			9122700	752610	1568000	1321800	3134100		14428000	13455000
A0A087WV42	VISDGGDSEQFLDEER	608680			3155100		488580		7917900		160980
B9A041	VIVVGNPANTNCLTASK								272660	591280		3363200	1347900
P06870	VKWIEDTIAENS	1562300	146370	2162400	569860		179580	1460900	581990
Q9HC84	VLAPGEVVHDEGAVCSCTGGK											2874800
CON__P08779	VLDELTLAR						947180	1455300		19604000		9372100	2018100
K7ERE3	VLDELTLSKT						282490	472030				629050	3715000
A0A0U1RR32	VLEYLTAEILELAGNAAR				9418.7	13162		128770				222387	1691920
P68871	VLGAFSDGLAHLD								908620	35955000	269700	1400500	974920
P68871	VLGAFSDGLAHLDNLK		85836			114070				30334880		507370	1861600
P68871	VLGAFSDGLAHLDNLKGT				148540		78221	247180		1772300	131210	607100	2190400
P68871	VLGAFSDGLAHLDNLKGTFA				17398					422160	57780	168100	957400
P68871	VLGAFSDGLAHLDNLKGTFAT									408870	78132		1109400
P68871	VLGAFSDGLAHLDNLKGTFATL									611400			773210
Q9UGM3-4	VLGPIQLQTPPR	705940									68083
P01833	VLKPEPELVYEDLR	2584900	1082100	398330	216000		178310	856530		763770		7880700	510310
J3KPA1	VLKYYYVCQYCPAGNWANR	5084770		9242900			380210	1608300	3572200		349220	13679270	3544150
J3KPA1	VLKYYYVCQYCPAGNWANRL	384420		1528300	258290		122010	536540	226190	1328000		1182100
CON__P02768-1	VLNQLCVLHEK	390280						3848300		713580	364120	1838900	1505700
Q8TDL5	VLTPASLWKPSSPVSQ				132540				43708			1049700
P05164-2	VNCETSCVQQPPCFPLK					997394				3375100		5577100	5724900
P05164-2	VNCETSCVQQPPCFPLKIPPNDPR						286962	4344100	277960			1204500	6696200
Q9Y6R7	VNGVLTALPVSVADGR	546540	191890								142590	11184000
P00450	VNKDDEEFIESNK							704700		1142000		362270	1996500
P06733	VNQIGSVTESLQACK	295840		136950					242990	653760		5208600
P02042	VNVDAVGGEALGR									10511000
P68871	VNVDEVGGEAL									17971000
P68871	VNVDEVGGEALGR	288040		175640	23674				375390	165107860	1761800		18894000
P08246	VNWIDSIIQR	576780		56060	314570	291300	128370	6779300		3032500	976000	573880	2589300
Q08188	VPDESEVVVER	278270	143980			1034300	104090	652450	86242	9685700		4105900	4813100
P32926	VPDFNDNCPTAVLEK		167960	412850	285530	308840	129450					2068500	283480
Q9UBC9	VPDQGFIKFPEPGAI				69122	63397				1647800		992640
P22528	VPEPCHPKVPEPCPSIVTPAPAQQK			143760			197900		209970
P22528	VPEPCPSIVTPAPAQQK	536280	336860	504590	324980	895690	302260		1301600			13821000	1583700
P35321	VPEPCPSTVTPAPAQQK	1505600	1500400		1924700		988050	1139900	7040200	1023600	980360	45970000	7863700
P35321	VPEPCQPKVPEPCPSTVTPAPAQQK		251150	809250					818950			780040
Q9UBC9	VPEPGCTKVPEPGCT		99223		15554							1868100	1195000
Q9UBC9	VPEPGCTKVPEPGCTK											3673100	2511600
Q9UBC9	VPEPGCTKVPEPGYT	735010		320390	407440		154720	1036800				4899700	3294100
Q9UBC9	VPEPGSIKVPDQGFIKFPEPGA										778380	2845000	2918700
Q9UBC9	VPEPGSIKVPDQGFIKFPEPGAI												755320
X6R8F3	VPLQQNFQDNQFQGK	3612800		131400	379140		171380	1018300	199930	9121600	340850	47577000	8521700
A0A087WV42	VPLVISDGGDSEQFLDEER								939630
P02788	VPPRIDSGLYLGSGYFTAIQNLR	330070	141810			88553				158970		1095100	1464400
P02788	VPPRIDSGLYLGSGYFTAIQNLRK											327080	463250
CON__P02768-1	VPQVSTPTLVEV									182620		176690	235880
CON__P02768-1	VPQVSTPTLVEVSR	27027000	5366700	5032400	3468600	90667210	11512000	42508000	7544200	31562000	7211900	166003220	89474000
D6RF35	VPTADLEDVLPLAEDITNILSK									127350		368710	233950
Q9HC84	VPTAENCQSCNCTPSGIQCAH											349890
Q9UBC9	VPVPGYTKLPEPCPSTVTPGPA											803350	842440
Q9UBC9	VPVPGYTKLPEPCPSTVTPGPAQQK								2543800			19143000	2710000
Q6UX06	VQSINYNPFDQK				152060	171600	71954	346410		368150			1978600
P01834	VQWKVDNALQSGNSQ		416730	18531				1329800	641140		423710	567510
P01834	VQWKVDNALQSGNSQESVTEQ			308050	193260			508090	274330
P01834	VQWKVDNALQSGNSQESVTEQDSK	1555200		14733000	3079600		14315000	35130000	8362800		9401500	4872500	2046000
U3KQK0	VRLLLPGELAK	6169760	761310	8524900	1441100		1763200	16607000	3587820	6721900	169110	17913000	44617000
P04745	VSAGTSSTCGSYFNPGSR		204640		69112		165840					2309700
Q9HC84	VSDPSQPCDFHYE	578420	196790							1334400		28708000	1547000
Q9HC84	VSDPSQPCDFHYECE				48713							4135600
Q9HC84	VSDPSQPCDFHYECECI											1867100	543220
A8K2U0	VSGVGNNISFEEK	757880					237310	447320		447430		5098800	2986400
F8WE04	VSLDVNHFAPDELTVK
A0A286YEY4	VSNKGLPAPIEK		232160				2437400	14911000			2176000		499370
P04745	VSPPNENVAIHNPFRPWWER			283410				295740		1080600		10330000	794480
P04196	VSPTDCSAVEPEAEK	134710				447520	1153000	4405400		1634700		2233800	8400500
A0A0C4DGN4	VSVGLLLVK	4274900	803910	15710000	1107200	964800		1072100		8224500	264340	5716000	997300
P01023	VSVQLEASPAFLAVPVEK	1366800	269830		275160		328880	9090500		15820000	507890	6890000	3734200
P01023	VTAAPQSVCALR	2172800	494360		876020		2443200	57020000	3556500	18356000	5523700	10735000	48428700
A0A0U1RR32	VTIAQGGVLPNIQ									7476200		1298800	2934700
A0A286YEY1	VTLTCLAR	3823000				111530		4093800		473520		12806000	2147700
P04217	VTLTCVAPLSGVDFQLR	1558500						1041480	128310	4342200		2242180	8161900
J3QR68	VTSIQDWVQK	1211600			1882200		1325500	14136000	508870	58333000	2472500	37706000	75498000
J3QR68	VTSIQDWVQKT				188790		401640	3979500					902010
P55000	VTVEAEYPFNQSPVVTR		66326	68064	175060							956570	285200
K7EJD0	VTVEEPVQQPSVVDR		115880	15575	183420		128280					1204400
A0A0B4J231	VTVLGQPK
Q8N4F0	VTVPHFLDWSGEALQPTR	375000		200500				609950	575610	287310		26314800
P04080	VVAGTNYFIK	2729500		6678900	5073700		913100	4725800	179840000	1435500	10103000	22376000	13975000
P01040	VVAGTNYYIK	15504000	3980600		65836000		9121400	11718000	86837000	24745000	19366000	173070000	39797900
P68871	VVAGVANAL						27788	627630		38138000			6824700
P01834	VVCLLNNFYPR	44556000		44910000	8798700		10522000	37581000	8943000	12166000	13510000	18385000	19071000
P04745	VVDGQPFTNWYDNGSNQVAFGR	118830										231480
P06870	VVELPTEEPEVGST	7744700		34197000				11886000			920280
P06870	VVELPTEEPEVGSTCLA			324490								324840
P06870	VVELPTEEPEVGSTCLASGW	329500		1858400								562470
P23280	VVESNFPNQEYTL	1079400	4520700	2581500	3925000			721460					1091600
P23280	VVESNFPNQEYTLGSEF	2116500	6304800	5219700	3989800	661290	384790	1534900	1154900	2079500	791280	8311900	1187700
P23280	VVESNFPNQEYTLGSEFQFY	131130			86507				196800			323360	191810
P06733	VVGDDLTVTNPK	1873200	1236200		4665900	6544600	2081400	8541200	2022500	34658000	4057200	50589000	9907500
Q5T987	VVNNSPQPQNVVFDVQIPK							554660	58003	176940			937240
P02788	VVWCAVGEQELR	4005200	6219300	3091700	1852900		2675150		4115444	9984800		45103000	34059960
P02788	VVWCAVGEQELRK						151950		249420			769680	1149900
P01834	VYACEVTHQ	100850					1451400	6720400	1998000	35348000	1271800	22363000	58975000
P01834	VYACEVTHQGLSSPVTK	9750600	2227300					4389100	2142800	7567800	1399500	28616000	32155000
P01024	VYAYYNLEESCTR											363100
Q9HC84	VYKPCGPIQPATCNSR	2555700			3612800		7518200	31345000	31524000		2650600		265610000
P01833	VYTVDLGR	29222000	6822000			2925700	690460	17547000	40601000	6077800	1415500	51195000	23842000
P02788	WCAVGEQELR	7726900	3596700	205870			1401600	8468900		2582900	1106200	23476000	28391000
P02787	WCAVSEHEATK					121550	3008500	49832000	654300		1615700
P01833	WCLTNGDTLWR	3210500	352090	1611600		12428000				2288900	182510	7489500	574550
P01833	WCLWEGAQNGR											2046500
P01833	WEGAQNGRCPLLVDSEGWVK		297300	547760	1592100		182820	969210	247400		320310	704450
A0A0A0MS08	WESNGQPENNYK							28629000		18884000		28069000	10420000
J3KPA1	WFDEYNDFDFGVGPK	1464500	74228	1886000	333060		97497	503020	781700	350770	262930	2459300	631250
P04745	WFPEGSKPFIYQEVIDLGGEPIK	4128500						408050	166620	4655300		16741000	786970
P14780	WGFCPDQGYSL	868780		159060	442980		241640	1644900	213380	1145800	687580	2841780	2003800
Q9UGM3-4	WGTVCDDSWDTNDANVVCR											407620
P08246	WIDSIIQR	1838700	249500		4641900	927380	1390300	38433000	105100	9409900	4407600	2863400	15499000
P06870	WIEDTIAENS	54955000		42128000	83576		2370700	30190000	10309000				8277900
P0DOY3	WKADSSPVKAGVETTTPSK		242800				503730	1325200
P02790	WKNFPSPVDAAFR	8963660				64215	3567470	21512400	25850	7787580	4138350	15669100	37912900
P01834	WKVDNALQSGNSQESVTEQDSK	50049000	37567600	11663760	9404600	1743000	27741820	66253800	8082000	18494330		185018250	39281460
Q9HC84	WLDYSYPMPGPSGGDFDTYSNIR	564150							491900	1328620		5662800	2835090
P05164-2	WLPAEYEDGFSLPY					2248200				1466900		187450
P05164-2	WLPAEYEDGFSLPYGWTPGVK	115040						358600		2509600		1067500	3227600
P05164-2	WLPAEYEDGFSLPYGWTPGVKR											128410	593570
F5H386	WLPAEYEDGLSLPF	208620	296370	251660	451110	647580				843460		1243200	651910
F5H386	WLPAEYEDGLSLPFGWTPGK	386380		397590	57152					326610		1776600	458170
F5H386	WLPAEYEDGLSLPFGWTPGKTR		967290						4202500				359540
P13639	WLPAGDALLQ		26813		192330	24676		309850		1304900		328650	756130
A0A286YEY1	WLQGSQELPR	410794000	76780290	13946673	32228000	91563000	61574050	202545200	120591040	88231550	33535870	504513400	313699800
P18669	WNEEIVPQIK	2058200		1527600	3778600	1017700	476550	3937400	462340	3593400	2049800	9260300	6698700
Q9HC84	WNGEDSALLELDPK	410820	314220	445780	977450			1095600		1249500	192580	5265000	1663700
F8W696	WQEEMELYRQ	492600	151720				554030	1322800		473790		466030	3250400
P08603	WSDQTYPEGTQAIYK	180970					275170	1241400			127060
A0A286YEY1	WSESGQGVTAR	7154375	13347210				42582610	657720	21929161		19066000	417620	135849940
Q9HC84	WSSWYNGHRPEPGLGGGDFETF	10910000	5096600	24945000	7465500	3160500	8356460	15505000	35513250	14039350	2689000	87374700	61089200
P04745	WVDIALECER	71771440	26939304	29175000	14369000	102650000	9425100	16745280	3442100	199702540	1640200	550714300	35846870
P04745	WVDIALECERYLAPKGF	506840	1360200	803420	3259800		39005	798690				2027200
P04745	WVDIALECERYLAPKGFGGVQ	928330			2417000			443170				1993800	240450
P04745	WVGPPNDNGVTK	2024200	3713000		58812		3258100	3627100	5031600	1936900	876180	17116000
A0A087X232	WVNEVLGPELPK						75818	1047300		453220			308820
P04406	WYDNEFGYSNR			213610	674740		159130	346030	2301600		404430	2227300
P04745	WYDNGSNQVAFGR	53115000	51465000	26467000	49751000	55460000	31039000	24379000	4355080	22475000	3988700	234370000	14052430
Q9UGM3-4	WYNSFPSDATLR	3096500		3354000				628150		491320		3950000
P01699	WYQQLPGTAPK	7390100	1546700	351300	1006600		2125300	10188000	2449500	1403300		13971000	7324700
A0A286YES1	WYVDGVEVH	187540000		54663000	135710000	94247	77034000	492740000	8084700	136040000	103070000	260710000
A0A286YES1	WYVDGVEVHN		165320		84933	243030	76614	516090				434680	1131800
A0A286YES1	WYVDGVEVHNA	983310	243400	767980	2947300		1248800	6567300	300240	1328900	1544800	5903800	4600300
A0A0A0MS08	WYVDGVEVHNAK	7063100	1604100	233780	3010400		9363600	43984000	4497300	4072700	8422000	23084000	18923000
X6R8F3	WYVVGLAGNAILR	154980						458010		4234460	282610	7010120
P0DOY3	YAASSYLSLTPEQWK	48922000		6238000	1898100			12174000	21310000	34848240		79595830	33466000
P18669	YADLTEDQLPSCESLK									515980		1507700
Q9HC84	YAYVVDACQPTCR							1137200	27000000			4783200	6622600
P04745	YCDVISGDKINGNCTGIK		178190									1095800
P01042	YDCLGCVHPISTQSPDLEPILR				129030		70057	1129500		182870	234310	356870	1221700
P04745	YDNGSNQVAFGR	5597100			9403600		9333200	16035000	960060	81335000	869390	99420000	14472000
P01023	YDVENCLANKV				152580		86353						1590600
A0A075B6K4	YELTQPPSVSVSPGQTAR	238560		1049000			346000	936950	467750		219940
P01718	YELTQPSSVSVSPGQTAR	439300	83302	96051	100930		449840	664690	198390			437710	393720
P04745	YFENGKDVND	750510	394730				353970	995450	910250			3148000	1138200
P04745	YFENGKDVNDW	805480	507060	203050	1699500		231360	346350	258220		168990	3707300	547020
P04745	YFENGKDVNDWVGPPNDN		176270									628360
P04745	YFENGKDVNDWVGPPNDNGVTK	143448000	15187430	385352380	296035870	8083700	15056000	130982700	232217600	47324000	31050200	1186277600	63522700
P04745	YFENGKDVNDWVGPPNDNGVTKEV	468510	902020	1928500				2907200	690240		186180	576020
P09228	YFFDIEVGR	869580	77866	1655000	1576500		1324200	2294800	1549900	1653000		1147200	7732800
P01036	YFFDVEVGR	79615221	1.00678e+07	138452816	83484064	2181030	23924673	41840015	122823130	10364633	17754482	105534360	213484160
V9GYG9	YFQTVTDYGK	2854200						23968000	1595100	3198700	2291900	2911500	38373620
A0A0C4DGN4	YFSTTEDYDHEITGL	191100		1535900	122430		59402		455020			326730
CON__P02768-1	YFYAPELLFFAK					349860			49611	269940
A0A0C4DGN4	YFYFGKLDGQIS	663550		5593000				675160	763700			358130	285940
P02751-10	YGETGGNSPVQEFTVPGSK
P06733	YGKDATNVGDEGGFAPNIL	720600	428930	681920	1650500				215940	504180	643770	5891100	2471000
P06733	YGKDATNVGDEGGFAPNILENK	409820			453630				137800			7244570	1294300
P02814	YGPGIFPPPPPQP									615520	70881		340330
A0A286YFJ8	YGPPCPSCPAPEFLGGPS	232240			105060		1129600	1679700		300100	677230	1139400	603740
A0A286YFJ8	YGPPCPSCPAPEFLGGPSVF	1418200		370390	985520	774550	4851700	14122300		1416706	3706400	3768900	7116700
P59665	YGTCIYQGR	3533920	213680		26498940		38217000	731587000	18577000	507997700	609080	487515400	748413800
P59665	YGTCIYQGRLW				2322300			1395800			226170
P59665	YGTCIYQGRLWAFCC		103200	307370	301240		209580	2241500			1218700	348180
CON__P02769	YICDNQDTISSKL				151600		119070	767840
CON__P02768-1	YICENQDSIS	778610	244550				223590	2933500		6144900	306930	19729200	10241090
CON__P02768-1	YICENQDSISSK	31609590	65796720			1401100	114802740	1502440800	83859260	987242300	134226900	1605488100	2800396000
CON__P02768-1	YICENQDSISSKL												1521700
CON__P02768-1	YICENQDSISSKLK		2197100		4539200		43026100	382864000	30215200		93411100		2587700
CON__P02768-1	YICENQDSISSKLKECCEKPLLEK		139240		415050			4362500	128410		995650
P06733	YISPDQLADLY	4212600	83686	2431200	4127200	4092800	591580	3396800	564720	18476970	1701100	20437500	6154320
P06733	YISPDQLADLYK	5724800	1035900	3519500				2619700	2219300	20786000		42085000	9617700
CON__P02768-1	YKAAFTECCQAADK	1566000	489730		21843		666090	4505600	60138	5199900	405350	40411000	101820000
P01833	YLCGAHSDGQLQEGSPIQ	551700	141580	33650								513010
P01833	YLCGAHSDGQLQEGSPIQAW	39190000	6718100	72809000	4962400		1341800	16636100	28571000	4526200	709320	75004000	9570600
P01024	YLDETEQWEK							6871900		711270	1367400		3848700
P25311	YLEEECPATLR					245270
P02788	YLGPQYVAGITNLK	1416100	532110	161390			83816		974380	3393300		4589100	5175800
P02788	YLGPQYVAGITNLKK	802940					269970	930330	738950	1067100		7708700	11320000
C9JEU5	YLQEIYNSNNQK		39879			185590				6533600		1557400	2518700
P18510-4	YLQGPNVNLEEK		96592	260940	1115100				2280000		659660		3319200
CON__P02768-1	YLQQCPFEDHVK	115473100	4599700		562360	65379700	60271300	716823000		33945300	141570000	237226000	520431000
CON__P02768-1	YLQQCPFEDHVKLVNEVTEFAK			143130	351880		1052500				771630
P18510-4	YLRNNQLVAGYLQGPNVNLEEK			88853					210750
P0DOY3	YLSLTPEQWK	33349820	6550300	15526000	5773600	8740400	5363500	42380000	11900000	7359200	6307200	35586000	16207000
P01023	YLTAQPAPTSEDLTSATNIVK							744590		507640			706900
J3KPA1	YLVGCGNAYCPNQK	486480		4925.7								749700
P01023	YNILPEKEEFPFAL	1068800					492280			14658000		1881500	8732800
P01023	YNILPEKEEFPFALGVQ						31712	417110	140640	519940		215120	1335300
Q9UGM3-4	YNSFPSDATLR	9072700	715750	250640	208450	388820	413280	1149400	738190		572270	2755400
P22532	YPPVTPSPPCQPK		101830	6351.8	26238	434310						4480000	4114900
J3QR68	YQEDTCYGDAGSAF	197650		130480	3383900			4856800	461510	2546100	1829300	5718600	4486700
CON__P02666	YQEPVLGPVRGPFPIIV												2690600
P04745	YQPVSYKLCTR	864990	13189000				28012000	8834800	195610		952940	2175900
P01699	YQQLPGTAPK
Q9UGM3-4	YRGSWGTVCDDSWDTNDANVVCR		273480				148020	294650	192630		193160
P01023	YSDASDCHGEDSQAFCEK							1141200		671580			882420
D6RF35	YSENTFTEYK					717440				411180		846340	449950
P25311	YSLTYIYTGLSK								468560
J3KPA1	YSSYLVGCGNAYCPNQK
P63261	YSVWIGGSIL		44211		131420	116530	62138		108700	581800	792040	885250	2086100
P12273	YTACLCDDNPK	47953						6961400	3789800	54797000	520370	172740000	58945000
P12273	YTACLCDDNPKTF	771100	221920	6182900	1480300		2559900	2319600	2697100		683800	778160
P32926	YTGPYTFALEDQPVK		124540	51557					179770
CON__P02768-1	YTKKVPQVSTPTLVEVSR	13910000	7475200	1833500			21390430	85361300			15165000	18255000	82000000
CON__P02768-1	YTKKVPQVSTPTLVEVSRNLGK		511870	1166300	2274900		9197000	37847400	1592800		6475100
J3KPA1	YVCQYCPAGNWANR						62797					3401400
P80748	YVLTQPPSVSVAPGQTAR	925470				455450	1976500	3164900	285230		1173400	5004100
J3QR68	YVMLPVADQDQCIR	1453100			463640	3320700		2296800		2027500	508040	7486900	21642000
P04040	YVNVLNEEQR				21665					1548600		1986100	1638300
O75594	YVVVSHTAGSSCNTPASCQQQAR									1182600		3361600	1704400
P01833	YWCLWEGAQNGR	2910200		345620		11729000				8810600		6994300	1765500
P01833	YWCLWEGAQNGRCPLLVDSEGWVK	801960										718410
P61626	YWCNDGKTPGAVNAC	1463600					59837	837680				5767700
P02790	YYCFQGNQFLR					245470				2333900		951660	1635200
P25311	YYDGKDYIEFNK	2025100		286540	671010		575110	1077400	501650	637450	228330	6929400	1816200
P02788	YYGYTGAFR	40814000	17144000		4611000		7390300	41538000	51197000	14674000	3427500		128540000
Q9Y6R7	YYPLGEVFYPGPECER						209180					7227400
Q9Y6R7	YYPLGQTFYPGPGCDSLCR	228060										4547500
P61769	YYTEFTPTEK	5840000	9893700		1685900		1846200	4418900	7020800	1902100	1338100	13781000	7290700
J3KPA1	YYVCQYCPAGNWANR											1522300
P25311	YYYDGKDYIEFNK	771560	118190			467990							2480600
J3KPA1	YYYVCQYCPAGNWANR	1595010	107430	3147600				518240	1662300	356380		10226100	2319220
J3KPA1	YYYVCQYCPAGNWANRL											295580

### Sheet: Table S6
Table S6. LiP proteome: normalized peptide intensities from MaxQuant search (normalization by mean of each sample).
Protein accession	Peptide	Area C1 (PK+)	Area C2 (PK+)	Area C3 (PK+)	Area C4 (PK+)	Area N0_1 (PK+)	Area N0_2 (PK+)	Area N0_3 (PK+)	Area N0_4 (PK+)	Area N+_1 (PK+)	Area N+_2 (PK+)	Area N+_3 (PK+)	Area N+_4 (PK+)
CON__P02768-1	AACLLPKLDELR	35.0206	48.5462	8.66144	14.5905	NaN	91.5218	124.493	46.9418	NaN	81.6644	17.7693	31.4826
CON__P02768-1	AACLLPKLDELRDEGK	NaN	0.105818	NaN	NaN	NaN	0.390245	0.424924	NaN	NaN	0.166545	NaN	0.151975
Q8TDL5	AADKLGSTQIVK	NaN	NaN	NaN	NaN	NaN	0.0809586	0.284085	0.176217	NaN	NaN	0.387901	1.39605
CON__P02768-1	AAFTECCQAADK	1.85758	NaN	NaN	NaN	NaN	12.3121	29.1149	1.44453	282.256	2.88144	176.262	391.328
CON__P02768-1	AAFTECCQAADKAACLLPK	NaN	0.168399	2.21336	NaN	NaN	NaN	0.549426	NaN	NaN	NaN	NaN	20.2276
CON__P02768-1	AAFTECCQAADKAACLLPKLDELR	NaN	0.241659	0.140877	NaN	NaN	1.03605	1.16483	0.324937	NaN	0.585453	NaN	NaN
Q9HC84	AAGGAVCEQPLGLECR	3.99331	17.4179	2.65918	6.54514	4.34778	9.48654	6.50902	130.777	2.66838	5.04198	34.2881	14.2708
P69905	AAHLPAEFTPAVHASLDK	NaN	NaN	NaN	NaN	NaN	NaN	NaN	NaN	6.37322	NaN	NaN	NaN
Q8N4F0	AALSYVSEIGKAPLQR	0.135936	NaN	0.44956	NaN	NaN	0.109288	NaN	0.257522	NaN	NaN	1.35323	2.20074
P31146	AAPEASGTPSSDAVSR	NaN	NaN	NaN	NaN	NaN	NaN	2.25623	NaN	4.71108	0.875372	1.02369	3.02235
P01834	AAPSVFIFPPSDEQLK	1.38621	NaN	NaN	NaN	NaN	NaN	NaN	NaN	0.228995	NaN	0.159066	0.127069
P0DOY3	AAPSVTLFPPSSEELQAN	13.4281	11.7723	8.2742	NaN	NaN	NaN	5.98602	2.14817	1.39994	2.55469	3.71665	1.48485
P0DOY3	AAPSVTLFPPSSEELQANK	4.25927	1.08454	2.325	0.437746	3.13522	0.355162	0.573299	0.8261	2.40846	0.234569	1.84858	1.3797
P0DOY3	AAPSVTLFPPSSEELQANKA	0.455235	NaN	0.322891	0.245464	NaN	NaN	0.233623	0.0676992	0.132772	0.123838	0.164365	0.248196
P0DOY3	AAPSVTLFPPSSEELQANKATLV	1.11027	1.12673	1.50477	1.09278	NaN	0.867542	0.582455	0.856802	NaN	0.703646	0.435715	0.283395
O75594	AAQGLLACGVAQGALR	NaN	NaN	NaN	0.0979708	NaN	NaN	NaN	NaN	NaN	NaN	0.838796	0.473916
Q9HC84	AAQLPDMPLEELGQQVDCDR	0.210953	NaN	NaN	0.355125	0.280522	NaN	0.169935	3.18889	0.210661	NaN	0.573375	0.193362
P0DOY3	AASSYLSLTPEQWK	0.341885	NaN	NaN	NaN	NaN	NaN	0.149797	NaN	0.0692193	NaN	0.142573	0.171711
P69905	AAWGKVGAHAGEYGAEALER	NaN	0.156408	NaN	0.598813	NaN	0.478382	0.582068	0.658408	0.240096	1.81428	0.643494	1.42447
Q9HC84	AAYEDFNVQLR	2.05379	1.50969	3.56311	1.71077	NaN	0.734831	0.685441	7.73022	2.30996	0.16959	13.9386	6.23096
P01024	ACEPGVDYVYK	2.88227	1.44821	NaN	NaN	NaN	3.90066	9.27415	0.299431	2.33506	1.52891	4.38451	10.1711
P01834	ACEVTHQGLSSPVTK	1.29105	NaN	NaN	0.200213	NaN	2.04405	1	0.068708	NaN	NaN	0.882017	1.44945
P06703	ACPLDQAIGLLVAIFHKYSGR	NaN	NaN	NaN	NaN	NaN	NaN	NaN	NaN	0.047466	NaN	0.0308068	NaN
P26447	ACPLEKALDVMVSTFHKYSGK	NaN	0.246256	0.104078	NaN	NaN	0.691232	NaN	NaN	0.266155	NaN	0.485719	1.43247
P59665	ACYCRIPACIAGERR	NaN	NaN	NaN	0.483792	NaN	6.31738	11.1805	0.858433	NaN	7.03976	NaN	NaN
P02788	ADAVTLDGGFIY	0.835819	NaN	NaN	NaN	NaN	0.0530292	NaN	0.499713	1.97218	NaN	1.11629	0.834395
P02788	ADAVTLDGGFIYEAGLAPYK	0.1136	NaN	NaN	NaN	NaN	NaN	NaN	NaN	NaN	NaN	NaN	0.0784526
CON__P02768-1	ADDKETCFAEEGK	NaN	NaN	NaN	NaN	3.70702	1.53178	9.2587	NaN	9.58785	0.291932	5.86766	7.85498
CON__P02768-1	ADDKETCFAEEGKK	0.167905	NaN	NaN	NaN	2.08307	0.229343	4.06575	NaN	1.84438	0.238667	1.58178	10.6999
P00450	ADDKVYPGEQYTYMLL	0.1356	NaN	NaN	0.10233	NaN	0.163991	0.105837	NaN	NaN	NaN	NaN	0.224343
P01833	ADEGWYWCGVK	34.7084	47.2689	90.6693	19.3314	NaN	12.4424	22.5692	19.995	4.49453	5.049	55.0873	13.1956
P01833	ADEGWYWCGVKQ	5.97369	NaN	10.4629	7.59474	NaN	3.48241	2.91498	0.51403	0.204594	1.02596	7.06861	0.347872
CON__P02768-1	ADFVESKDVCKNYAEAK	NaN	NaN	NaN	NaN	NaN	10.9295	17.1603	NaN	NaN	15.318	NaN	0.120268
P02763	ADKPETTKEQLGEFYEALDCLR	NaN	NaN	NaN	NaN	NaN	NaN	NaN	NaN	NaN	NaN	NaN	0.280819
P02763	ADKPETTKEQLGEFYEALDCLRIPK	NaN	NaN	NaN	0.165215	NaN	0.44823	1.96411	0.0775952	NaN	0.506376	0.0748502	0.793267
CON__P02768-1	ADLAKYICENQDSISSKLK	NaN	NaN	NaN	0.502021	NaN	0.566504	0.72322	0.201144	NaN	0.42253	NaN	NaN
D6RF35	ADLEDVLPLAEDITNILSK	NaN	NaN	NaN	NaN	NaN	NaN	0.0561054	NaN	0.0383889	NaN	NaN	0.078911
P01036	ADLNDEWVQR	3.7248	NaN	0.501218	NaN	29.2286	NaN	NaN	7.7488	NaN	NaN	NaN	NaN
F8WBR5	ADQLTEEQIAEFK	0.875478	NaN	1.10574	1.89069	NaN	1.389	1.60926	0.961916	2.85711	0.972253	1.92442	2.38508
P02787	ADRDQYELLCLDNTR	0.473878	NaN	NaN	NaN	NaN	NaN	NaN	NaN	1.49664	NaN	1.2611	0.642076
P0DOY3	ADSSPVKAGVETTTPSK	NaN	NaN	NaN	NaN	NaN	0.521574	0.415189	0.131634	NaN	NaN	0.228695	1.5576
CON__P48668	ADTLTDEINFL	NaN	0.0434654	NaN	NaN	0.0253598	0.435204	0.159709	0.201732	0.608325	0.106912	0.436152	0.460524
CON__P48668	ADTLTDEINFLR	NaN	NaN	NaN	NaN	0.510714	NaN	NaN	NaN	6.55084	NaN	0.035379	NaN
P01834	ADYEKHKVYACEVTHQGLSSPVTK	NaN	2.35014	NaN	0.139432	NaN	1.57192	4.79094	9.66278	NaN	26.2487	0.325196	NaN
P01023	AEALESQELCGTEVPSVPEHGR	NaN	NaN	NaN	NaN	NaN	NaN	NaN	NaN	0.540215	NaN	NaN	NaN
P01023	AEALESQELCGTEVPSVPEHGRK	NaN	NaN	NaN	NaN	NaN	NaN	0.765481	NaN	0.335287	NaN	NaN	0.316721
H0YMD0	AEDGSVIDYELIDQDAR	NaN	NaN	NaN	NaN	NaN	NaN	NaN	0.202017	NaN	NaN	NaN	NaN
D6RF35	AEDITNILSK	0.425966	NaN	NaN	1.62693	NaN	3.55994	5.63294	0.118786	1.09916	4.42294	0.779481	2.31622
P01782	AEDTALYYCAK	0.196393	NaN	NaN	NaN	NaN	NaN	0.325913	0.200035	0.335441	NaN	0.27904	0.506662
P01780	AEDTAVYYCAR	2.88047	NaN	NaN	NaN	NaN	1.88112	3.9402	2.2757	4.59493	1.04322	5.73231	4.00279
CON__P02768-1	AEDYLSVVLNQLCVLHEK	NaN	NaN	NaN	NaN	NaN	NaN	NaN	NaN	NaN	NaN	0.680135	0.439023
P00450	AEEIIWNYAPSGIDIFTK	NaN	NaN	NaN	NaN	NaN	NaN	NaN	NaN	0.0806909	NaN	NaN	0.101768
J3KRE2	AEEYEFLTPVEEAPK	0.326716	NaN	NaN	NaN	1.78562	NaN	0.552401	0.362465	0.750038	NaN	1.25615	0.771629
CON__P02768-1	AEFAEVSKL	15.0377	NaN	4.83013	25.7927	NaN	32.7616	63.6351	4.70443	16.3635	48.7467	16.8768	27.2684
CON__P02768-1	AEFAEVSKLVTDLTK	5.77164	4.44456	3.90322	0.235369	0.0835567	4.43762	1.11573	0.48971	1.95675	4.09438	23.6316	39.8392
CON__P02768-1	AEFAEVSKLVTDLTKVHTE	NaN	NaN	NaN	NaN	NaN	NaN	NaN	NaN	NaN	NaN	0.0319477	NaN
P01024	AELQCPQPAA	NaN	NaN	NaN	NaN	0.132512	0.326184	0.627458	NaN	NaN	NaN	0.128771	0.806147
P02788	AENAGDVAFVK	0.148591	0.835906	NaN	NaN	NaN	NaN	NaN	NaN	0.991377	NaN	0.709879	1.4625
P04406	AENGKLVINGNPITIF	NaN	NaN	0.176256	0.323114	NaN	NaN	NaN	1.24542	NaN	0.320283	0.149126	NaN
Q9HC84	AENYPEVSID	4.37116	NaN	7.84023	25.3801	6.67204	8.81305	5.95693	26.7497	5.09881	4.77147	18.6896	7.55886
P01023	AEVGVTVPDTITEWK	NaN	NaN	NaN	NaN	NaN	NaN	NaN	NaN	0.433516	NaN	0.0768877	0.091304
CON__P02768-1	AEVSKLVTDLTK	NaN	NaN	NaN	0.24893	NaN	0.0749046	NaN	NaN	NaN	NaN	0.0986623	0.403925
F5H386	AFCDLSQPQTLEELNTVLK	0.233008	0.81277	0.171738	0.132932	1.54591	NaN	NaN	NaN	0.365524	NaN	1.05893	NaN
Q9HC84	AFGQFFSPGEVIYNK	0.24888	NaN	0.24562	0.123268	0.0815324	NaN	NaN	0.379684	0.453	NaN	0.773849	0.371213
CON__P02768-1	AFHDNEETFLK	0.487189	NaN	NaN	NaN	80.4008	NaN	NaN	NaN	16.6191	NaN	4.07903	NaN
CON__P02768-1	AFHDNEETFLKK	NaN	0.302965	NaN	NaN	35.7263	NaN	1.47804	NaN	95.7707	NaN	16.3848	6.53184
CON__P02768-1	AFHDNEETFLKKYLYEIAR	5.26114	0.417972	NaN	4.93887	NaN	0.34423	3.18306	NaN	2.84038	0.412251	4.2868	0.809844
P01036	AFHEQPELQK	NaN	NaN	NaN	NaN	1.23195	NaN	NaN	NaN	NaN	NaN	NaN	NaN
CON__P02768-1	AFKAWAVAR	NaN	NaN	NaN	0.913489	NaN	0.881251	NaN	3.83221	NaN	1.60074	NaN	NaN
P09211	AFLASPEYVNLPINGNGKQ	NaN	NaN	0.142028	NaN	NaN	0.0476971	NaN	1.09741	NaN	NaN	NaN	NaN
A0A140TA49	AFSDGDQWTLSR	NaN	NaN	NaN	0.471329	NaN	0.370089	1.09001	NaN	NaN	0.296163	NaN	NaN
CON__P02768-1	AFTECCQAADK	0.204013	NaN	NaN	NaN	NaN	NaN	1.58554	NaN	1.67633	NaN	2.79299	9.6112
P01833	AFVNCDENSR	0.62905	0.950435	NaN	NaN	NaN	0.296315	1.97729	5.09612	1.46307	0.765673	11.9172	2.24929
F2Z393	AGCDFLTISPK	NaN	NaN	1.59845	2.83697	3.08453	NaN	NaN	1.39618	0.666581	2.16487	2.77399	1.03234
Q9HC84	AGCHFYAVCNQHCDIDR	0.269334	1.30881	NaN	0.655613	NaN	1.94424	0.965504	0.671028	1.08474	NaN	7.62583	8.92981
Q9Y6R7	AGCVAESTAVCR	NaN	NaN	NaN	NaN	NaN	0.866948	NaN	NaN	NaN	0.668432	4.77161	0.190381
P25311	AGEVQEPELR	20.324	24.4919	NaN	9.07283	16.7371	6.79059	9.66238	18.4637	19.5596	2.27985	33.9823	31.5818
P25311	AGEVQEPELRGDVL	1.63635	15.8272	11.8863	12.5238	NaN	4.43329	4.84799	2.27608	NaN	NaN	1.6815	1.33939
P69905	AGEYGAEALER	NaN	NaN	NaN	NaN	NaN	0.372124	0.536563	NaN	76.9989	0.683613	NaN	1.4747
P63261	AGFAGDDAPR	NaN	NaN	NaN	NaN	NaN	NaN	19.4132	NaN	0.824052	NaN	17.6757	24.5504
F5H386	AGFVCPTPPYK	1.64564	7.81878	0.372135	3.86509	2.54202	0.960996	0.563333	10.9836	0.598881	1.04993	4.46181	0.86939
E9PAL0	AGGNPQQPQAPPAGK	NaN	NaN	NaN	NaN	0.130697	NaN	NaN	NaN	NaN	NaN	NaN	NaN
P06733	AGIQVVGDDLTVTNPK	0.232337	NaN	NaN	1.22233	NaN	0.211475	NaN	0.269858	0.329015	0.236303	0.97984	0.290302
A0A0A0MS51	AGKEPGLQIW	1.41846	0.0427682	NaN	NaN	NaN	NaN	NaN	NaN	0.967715	NaN	NaN	1.6354
K7ERE3	AGLENTVAETECR	NaN	NaN	NaN	NaN	NaN	0.096615	NaN	NaN	0.423631	NaN	NaN	1.41009
A0A0U1RR32	AGLQFPVGR	14.2056	9.61236	1.26924	17.3817	NaN	9.49515	38.9423	12.1498	49.4308	2.24796	42.3651	80.8839
P52209-2	AGQAVDDFIEK	NaN	NaN	NaN	NaN	NaN	NaN	0.873991	NaN	1.22661	NaN	0.324765	NaN
P23141-3	AGQLLSELFTNR	NaN	NaN	0.142039	NaN	NaN	NaN	NaN	0.363992	0.0512524	NaN	NaN	NaN
P12814-2	AGTQIENIEEDFR	NaN	NaN	NaN	NaN	1.28123	NaN	NaN	NaN	0.274963	NaN	0.128564	NaN
P04745	AGTSSTCGSYFNPGSR	0.0775314	NaN	NaN	NaN	NaN	NaN	NaN	NaN	0.342817	NaN	0.46374	NaN
P0DOY3	AGVETTTPSK	0.0105231	NaN	NaN	NaN	NaN	0.221754	4.24306	1.98613	2.39645	0.918141	8.15576	13.7813
P0DOY3	AGVETTTPSKQ	0.10509	0.219041	NaN	NaN	NaN	NaN	NaN	0.0310383	0.0463686	0.0347777	0.379108	0.558251
P06870	AHCISDNYQLWLGR	0.374682	NaN	NaN	NaN	NaN	NaN	0.12745	NaN	NaN	NaN	0.713787	NaN
P04745	AHFSISNSAEDPFIAIH	53.1891	35.0327	30.3557	20.5436	NaN	6.3933	1.49877	7.87595	30.0965	1.46368	34.299	4.24457
P04745	AHFSISNSAEDPFIAIHA	10.7803	6.04279	4.34494	0.464227	NaN	0.903269	0.28016	1.20294	4.62153	0.449622	8.78825	0.888063
P04745	AHFSISNSAEDPFIAIHAE	23.8265	10.6617	13.5087	21.5112	NaN	NaN	0.105404	23.1384	9.12898	NaN	3.68475	1.85409
P04745	AHFSISNSAEDPFIAIHAESK	18.8045	20.2898	2.42575	0.177909	NaN	2.73857	0.524858	4.89605	4.11435	0.403705	22.8349	2.66605
P04745	AHFSISNSAEDPFIAIHAESKL	7.15684	9.45992	1.81369	0.405736	NaN	1.70048	0.924012	4.21849	0.139845	0.836835	2.71939	0.629638
P68871	AHGKKVLGAFSDGLAHLDNLKGTFA	NaN	NaN	NaN	NaN	NaN	0.437596	NaN	NaN	NaN	1.36099	NaN	NaN
P69905	AHLPAEFTPAVHASLDK	NaN	NaN	NaN	NaN	NaN	NaN	NaN	NaN	0.62439	NaN	NaN	NaN
Q9UBG3	AHQTGETVTGSGTQT	NaN	NaN	NaN	NaN	NaN	NaN	NaN	0.0862738	NaN	NaN	NaN	NaN
Q9UBG3	AHQTGETVTGSGTQTQAGATQ	NaN	NaN	NaN	NaN	NaN	NaN	NaN	NaN	NaN	NaN	NaN	NaN
Q06033-2	AIADKPGEDAEATPVSPA	NaN	NaN	NaN	NaN	NaN	0.154232	0.414185	NaN	NaN	NaN	NaN	0.28378
P01023	AIGYLNTGYQR	3.04567	1.67116	NaN	NaN	1.58908	8.95733	29.0887	5.75301	6.09095	6.14103	3.80056	13.8406
P04745	AILDKLHNL	0.480272	NaN	NaN	NaN	2.18692	1.18331	NaN	NaN	1.69409	NaN	0.991968	NaN
P04745	AILDKLHNLNSN	1.26278	7.30992	0.276881	5.21856	NaN	2.40513	1.12018	0.128391	1.28533	0.36815	2.9893	NaN
P04745	AILDKLHNLNSNWFPEGSKPF	0.384316	NaN	NaN	0.849215	23.9383	0.165892	NaN	NaN	1.44187	NaN	0.344852	0.0709715
P04745	AILDKLHNLNSNWFPEGSKPFIY	NaN	0.583119	NaN	0.518153	12.6625	0.27059	NaN	NaN	0.992198	NaN	0.361348	NaN
P0DP09	AIQLTQSPSSLSASVGDR	NaN	0.195503	0.615109	NaN	NaN	NaN	NaN	0.387819	NaN	NaN	NaN	NaN
J3KPA1	AIQSWFDEYNDFDFGVGPK	NaN	NaN	0.13348	NaN	NaN	NaN	NaN	0.0996998	NaN	NaN	0.0113362	NaN
P19827	AISGENAGLVR	NaN	NaN	NaN	NaN	NaN	NaN	0.664928	NaN	0.24293	NaN	0.0888972	1.53457
Q6P5S2	AKFAPDNEQNILWGLPLQYGWQYR	1.52042	NaN	NaN	0.139775	NaN	0.234022	0.17019	0.205212	NaN	NaN	0.479	0.321123
P04080	AKHDELTYF	2.25178	NaN	NaN	NaN	0.436174	0.984092	1.63893	91.0089	3.78576	3.05534	10.6896	9.83065
F8W696	AKPALEDLRQGLLPVLESF	0.69352	0.829031	1.60222	NaN	NaN	13.8889	0.964731	2.54782	NaN	9.44263	0.233201	8.54749
F8W696	AKPALEDLRQGLLPVLESFKVS	0.0203138	NaN	NaN	NaN	NaN	NaN	0.675667	NaN	0.0531951	NaN	NaN	0.574539
CON__P02768-1	AKTCVADESAENCDK	10.8814	11.5458	NaN	NaN	NaN	48.8459	212.781	17.1796	3.70938	77.4228	54.3568	108.506
CON__P02768-1	AKTCVADESAENCDKSLHTLFGDK	NaN	NaN	NaN	NaN	NaN	0.285903	0.429521	NaN	NaN	0.247615	NaN	NaN
P01023	ALESQELCGTEVPSVPEHGR	NaN	NaN	NaN	NaN	NaN	NaN	NaN	NaN	0.811528	NaN	NaN	NaN
CON__P02768-1	ALEVDETYVPK	2.47826	0.528268	0.115142	3.21744	9.79207	1.17988	5.55955	NaN	2.28245	1.4481	3.31892	3.35683
Q8TDL5	ALGFEAAESSLTK	NaN	NaN	0.880274	NaN	NaN	NaN	0.380063	4.00478	0.289175	NaN	1.25954	0.758306
A0A0C4DGN4	ALGGNTQEVTLQPGEYITK	NaN	NaN	0.472914	NaN	NaN	NaN	NaN	NaN	NaN	NaN	NaN	NaN
P25311	ALGSLNDLQFFR	0.665813	0.186268	NaN	NaN	NaN	NaN	NaN	0.539052	NaN	NaN	0.210495	NaN
A0A087WT59	ALLSPYSYSTTAVVTNPKE	NaN	NaN	NaN	0.266212	NaN	NaN	NaN	NaN	NaN	NaN	NaN	NaN
A0A286YEY1	ALNELVTLTCLAR	1.48638	NaN	0.993544	0.198793	NaN	NaN	0.265859	0.691982	NaN	NaN	0.207575	0.100313
P05109	ALNSIIDVYHK	NaN	NaN	NaN	NaN	NaN	NaN	NaN	NaN	1.56388	NaN	1.76625	0.0939278
P05109	ALNSIIDVYHKY	NaN	NaN	NaN	NaN	NaN	NaN	NaN	NaN	0.901607	NaN	NaN	0.204498
P05109	ALNSIIDVYHKYSLIK	NaN	NaN	NaN	NaN	0.19555	NaN	NaN	NaN	0.801571	NaN	NaN	NaN
P18669	ALPFWNEEIVPQIK	0.19993	NaN	NaN	0.0620508	NaN	NaN	NaN	0.124381	0.0903557	0.109585	0.0832359	NaN
P09211	ALPGQLKPFETL	NaN	NaN	NaN	NaN	NaN	NaN	NaN	NaN	NaN	NaN	0.0774998	0.0586397
P12882	ALQEAHQQTLDDLQAEEDKVNTLTK	NaN	NaN	NaN	NaN	NaN	NaN	NaN	NaN	NaN	NaN	NaN	0.104569
K7EK07	ALQEASEAYLVGLFEDTNLCAIHAK	NaN	NaN	NaN	NaN	NaN	NaN	NaN	NaN	NaN	NaN	NaN	0.166477
Q8N4F0	ALQVTVPHFLDWSGEALQPTR	6.98384	1.61748	7.81844	0.266263	6.75236	1.13255	0.646386	3.91906	3.66651	NaN	9.58027	21.1394
P01591	ALTPDACYPD	66.2792	19.1316	NaN	NaN	6.81123	10.1092	15.6519	34.2763	1.78227	6.77555	7.62813	1.87368
P04745	ALVFVDNHDNQR	48.2536	1.07674	NaN	NaN	20.64	63	16.1714	59.946	54.4321	11.359	168.639	24.3984
CON__P02768-1	ALVLIAFAQYLQQCPF	NaN	NaN	NaN	NaN	0.217328	NaN	NaN	NaN	0.156218	0.0563748	NaN	NaN
CON__P02768-1	ALVLIAFAQYLQQCPFEDHVK	NaN	NaN	NaN	0.06431	3.12886	NaN	0.101541	NaN	0.137469	NaN	0.0241612	NaN
P00450	ALYLQYTDETFR	0.286385	NaN	0.108577	NaN	NaN	0.141163	0.220462	NaN	0.405954	NaN	0.13153	0.615463
U3KQK0	AMGIMNSFVNDIFER	NaN	NaN	NaN	0.166495	NaN	0.161198	NaN	NaN	0.179952	NaN	0.0636856	NaN
P02787	ANKADRDQYELLCLDNTRKPVDEYK	NaN	0.302256	NaN	1	NaN	2.50969	1.33484	0.0948357	NaN	1.08368	0.355227	NaN
A0A0B4J231	ANPTVTLFPPSSEELQANK	1.16837	NaN	0.526144	NaN	NaN	0.065724	0.112497	NaN	0.634707	NaN	0.330426	0.459502
P52566	APEPHVEEDDDDELDSK	NaN	NaN	NaN	NaN	NaN	NaN	NaN	NaN	3.17574	NaN	1.40266	NaN
Q8N4F0	APEPLELTLPVELL	0.0232024	0.00925346	NaN	NaN	7.35467	NaN	0.0332456	NaN	0.1058	NaN	0.148307	0.193819
Q8N4F0	APEPLELTLPVELLADTR	0.045283	0.187122	0.0633258	0.102777	0.0127641	NaN	NaN	NaN	0.298686	NaN	0.646081	0.965312
Q9HC84	APGEVVHDEGAVCSCTGGK	NaN	NaN	NaN	NaN	NaN	0.0526757	NaN	NaN	NaN	NaN	0.211489	0.489079
P02814	APPQPFGPGFVPPPPPPPYGPGR	37.5056	14.0773	6.83062	36.7734	25.4427	6.42051	NaN	8.00205	12.8022	3.78297	NaN	15.8051
P01023	APVGHFYEPQAPSAEVE	1.27598	0.947543	0.499059	2.32156	0.208012	1.62624	3.75412	0.2069	2.48376	0.755394	1.55776	NaN
P02814	APYGPGIFPPPPPQP	NaN	0.878941	NaN	1.07885	NaN	0.228794	NaN	0.891903	1.37001	0.201853	NaN	0.549324
Q9HC84	AQAQPGVPLGELGQVVEC	1.20329	2.25265	0.210052	4.26552	1.41506	0.34025	0.327006	0.636694	7.0504	NaN	15.8283	2.32671
Q9HC84	AQAQPGVPLR	5.45718	NaN	NaN	1.26256	NaN	NaN	9.44567	NaN	129.287	2.18944	96.5414	NaN
Q9HC84	AQAQPGVPLREL	0.277118	NaN	5.92087	NaN	NaN	4.14945	2.52061	9.43683	NaN	2.75109	1.37409	1.21672
Q9HC84	AQAQPGVPLRELGQVV	0.229456	NaN	3.40276	3.75197	NaN	1.97796	0.966277	2.44409	NaN	0.931032	0.601566	0.373701
Q9HC84	AQAQPGVPLRELGQVVEC	0.403872	1.74595	0.25418	14.0317	NaN	NaN	0.292452	0.890263	NaN	NaN	2.38819	0.70733
Q9HC84	AQAQPGVPLRELGQVVECSL	NaN	NaN	NaN	NaN	NaN	NaN	NaN	0.11836	NaN	NaN	NaN	NaN
P08246	AQFVNWIDSIIQR	0.0538692	NaN	NaN	0.0478736	0.166689	NaN	1.23718	NaN	0.857481	NaN	NaN	0.175619
P01023	AQIQEEGTVVELTGR	NaN	NaN	NaN	NaN	0.220056	0.23876	0.468884	0.368866	NaN	0.239616	NaN	NaN
D6RF35	AQKVPTADLEDVLPLAEDITNILSK	NaN	NaN	NaN	NaN	NaN	NaN	NaN	NaN	NaN	NaN	NaN	0.469895
A0A0A0MS51	AQLDEELGGTPVQSR	NaN	0.271651	0.028719	0.826674	0.814711	0.27056	0.604048	NaN	NaN	0.675852	0.579783	0.493168
D6RF35	AQLPELPDVELPTNK	NaN	NaN	NaN	NaN	9.97063	NaN	1.15019	NaN	2.7368	NaN	0.624959	0.916244
P01023	AQPAPTSEDLTSATNIVK	NaN	0.398131	0.331539	NaN	NaN	0.693793	1.8602	NaN	0.904122	0.529917	0.693469	1.1487
A0A0A0MS51	AQPVQVAEGSEPDGFWEAL	NaN	NaN	NaN	NaN	0.646635	NaN	NaN	NaN	0.068896	NaN	NaN	NaN
Q9Y6R7	AQVGCEITCPENSHYEVC	NaN	NaN	NaN	NaN	NaN	NaN	NaN	NaN	NaN	NaN	0.141499	NaN
CON__P02768-1	AQYLQQCPFEDHVK	2.71528	4.46834	0.0991108	1.27866	4.01469	9.99461	11.1237	1.13894	1.17543	5.25015	5.35872	10.5984
P01036	AREQTFGGVNYFFDVEVGR	NaN	NaN	NaN	0.0339314	NaN	NaN	NaN	0.141685	0.0288467	NaN	NaN	0.0213865
A0A286YEY1	ARGFSPKDVLVRWLQGSQELPR	8.83597	4.84334	11.6736	2.31953	NaN	3.12282	2.69575	0.978224	0.0895396	NaN	0.529492	1.01581
Q9HC84	ARNSFEDPCSLSVENENYAR	0.400648	4.60528	NaN	3.70242	NaN	NaN	1.55236	3.19912	NaN	1.1102	3.53761	0.737895
P01037	ARQQTVGGVNYFFDVEVGR	1.60905	1.05399	7.37568	1.60042	NaN	1.62594	2.33504	3.64997	0.258954	2.34624	0.13818	0.416272
P20160	ASCFQSQNPGVSTVVLGAYDLR	NaN	NaN	NaN	NaN	NaN	NaN	NaN	NaN	NaN	NaN	NaN	0.127175
P31025	ASDEEIQDVSGTWYLK	NaN	NaN	0.158063	0.177537	NaN	0.129877	NaN	NaN	0.213381	NaN	0.231798	NaN
P02787	ASDLTWDNLK	2.0584	NaN	NaN	NaN	NaN	4.05068	10.0209	0.279112	2.57496	2.404	7.30915	4.4887
P02787	ASDLTWDNLKGK	NaN	NaN	NaN	NaN	NaN	0.362871	0.721984	NaN	NaN	NaN	NaN	NaN
A0A286YEY1	ASGDLYTTSSQLTLPATQCLAGK	NaN	NaN	NaN	NaN	NaN	NaN	NaN	NaN	NaN	NaN	NaN	NaN
A0A075B6P5	ASGVPDRFSGSGSGTDFTLK	NaN	NaN	1.14378	NaN	NaN	0.34778	0.194275	NaN	NaN	NaN	0.269545	0.293965
CON__P08779	ASLENSLEETK	NaN	NaN	NaN	NaN	0.098271	NaN	NaN	NaN	2.01699	NaN	0.476758	0.435445
E5RII2	ASPDWGYDDKNGPEQWSK	NaN	NaN	NaN	NaN	NaN	0.104315	0.0871094	NaN	0.33887	NaN	NaN	0.155259
A0A087WSY6	ASQSVSSNLAWYQQKPGQAPR	0.417644	0.412782	0.868259	0.397061	NaN	0.629242	0.596516	0.378489	0.306026	0.352112	1.15322	0.458752
P01833	ASVDSGSSEEQGGSS	NaN	0.0658214	NaN	NaN	NaN	0.0808546	0.0611929	0.0263704	0.0126187	NaN	0.294906	0.0337816
P01833	ASVDSGSSEEQGGSSR	NaN	0.234248	NaN	NaN	0.0281483	0.504775	0.222073	1.34697	0.0290823	0.250659	0.553316	0.0198385
P01833	ASVDSGSSEEQGGSSRA	0.013414	NaN	NaN	NaN	NaN	0.0461865	0.0960134	0.189216	NaN	0.0711397	0.0897335	NaN
P14174	ASVPDGFLSEL	NaN	0.186352	0.452927	1.27441	1.79275	0.17366	NaN	0.520127	0.501622	NaN	0.499432	0.215358
P14174	ASVPDGFLSELTQQ	0.907955	0.210346	0.631298	NaN	NaN	NaN	NaN	0.55593	0.773341	0.8695	0.58441	0.610659
P14174	ASVPDGFLSELTQQLAQAT	NaN	NaN	NaN	0.0365829	NaN	NaN	NaN	0.0222848	0.0665965	NaN	0.0323989	0.0959178
P02787	ASYLDCIR	NaN	NaN	NaN	NaN	NaN	0.0970175	0.104554	NaN	NaN	NaN	NaN	0.361741
P00450	ATEEQSPGEGDGNCVTR	NaN	0.19309	NaN	NaN	0.238268	0.521604	1.68401	NaN	1.09644	0.116572	0.140001	1.19225
P02749	ATFGCHDGYSLDGPEEIECTK	NaN	NaN	NaN	0.578825	0.676101	NaN	1.01673	0.331546	NaN	0.268266	0.534866	1.28596
P01619	ATGIPDRFSGSGSGTDFTL	0.896713	NaN	NaN	1.51021	NaN	0.379357	0.651254	0.37666	NaN	NaN	0.200853	0.242614
P01619	ATGIPDRFSGSGSGTDFTLTISR	1.2574	NaN	3.36345	0.44287	NaN	0.378229	0.490092	1.53157	NaN	0.424532	0.503801	NaN
P00441	ATKAVCVLKGDGPVQGIINFEQK	NaN	NaN	0.281144	0.601772	NaN	NaN	NaN	0.582848	NaN	1.91604	NaN	NaN
CON__P02768-1	ATKEQLKAVMDDFAAFVEK	12.6392	0.252595	NaN	0.101603	NaN	0.243736	1.35318	0.16608	5.82427	0.351183	11.9607	13.3151
CON__P02768-1	ATKEQLKAVMDDFAAFVEKCCK	0.13478	NaN	NaN	NaN	NaN	NaN	NaN	0.0535876	0.112626	NaN	0.924365	15.7856
P00338	ATLKDQLIYNLL	0.0812007	0.0513177	0.132505	NaN	NaN	0.0825657	NaN	0.04672	NaN	NaN	0.0895151	0.23169
P00338	ATLKDQLIYNLLK	0.636201	NaN	NaN	0.208431	NaN	NaN	NaN	0.429055	0.290715	0.439724	0.545499	0.316083
P0DOY3	ATLVCLISDFYPGAVTV	0.0185799	NaN	NaN	NaN	0.881903	NaN	NaN	NaN	4.45347	NaN	0.0526627	0.351791
P0DOY3	ATLVCLISDFYPGAVTVA	3.28021	0.485875	1.42559	NaN	0.87751	NaN	0.230591	0.894325	3.37864	NaN	1.52752	2.2618
P0DOY3	ATLVCLISDFYPGAVTVAWK	0.0746171	NaN	NaN	NaN	0.0631802	NaN	NaN	NaN	0.548381	NaN	0.111281	0.347722
P61626	ATNYNAGDRSTDYGIF	NaN	NaN	NaN	NaN	NaN	NaN	NaN	10.7181	NaN	NaN	NaN	NaN
P61626	ATNYNAGDRSTDYGIFQINSR	NaN	NaN	NaN	NaN	NaN	NaN	NaN	0.917324	NaN	NaN	NaN	NaN
Q02487-2	ATTPDGYTPELPLPLIIK	2.9537	4.06098	NaN	NaN	0.419388	NaN	NaN	1.54703	0.375702	0.955017	6.04785	1.22316
P02751-10	ATTPNSLLVSWQPPR	0.0855414	NaN	NaN	NaN	NaN	NaN	0.0886932	NaN	NaN	NaN	NaN	0.165956
P01023	ATVLNYLPK	1.2854	NaN	NaN	NaN	0.973378	0.090102	0.597674	NaN	9.28604	NaN	0.975472	2.06484
P04217	ATWSGAVLAGR	0.906706	0.119031	0.0358094	0.233187	NaN	0.202445	2.64357	0.946622	NaN	0.691694	0.438767	1.88333
Q08188	AVCKVPDESEVVVER	NaN	NaN	NaN	NaN	NaN	NaN	NaN	NaN	NaN	NaN	NaN	0.596006
P00441	AVCVLKGDGPVQGIINFEQK	0.444063	0.421783	1.55172	1.613	NaN	NaN	0.757716	2.00737	0.311815	NaN	1.19353	0.901932
Q08380	AVDTWSWGER	0.731931	NaN	NaN	NaN	NaN	0.195315	0.305261	0.198262	0.192496	NaN	1.64308	NaN
Q9H299	AVEQNTLQEFLK	NaN	NaN	NaN	9.72386	NaN	NaN	NaN	4.40187	NaN	2.94656	4.71787	NaN
P63261	AVFPSIVGRPR	6.87837	6.29927	NaN	25.1416	NaN	15.4128	15.4019	11.2547	1.54483	14.675	15.6672	6.68075
J3QR68	AVGDKLPECEADDGCPKPPEIAHGY	0.783746	NaN	0.166921	2.45244	NaN	26.477	NaN	NaN	2.50926	3.54754	6.96654	15.0046
J3QR68	AVGDKLPECEAVCGKPK	0.336662	0.598249	NaN	NaN	0.85257	2.54088	10.1338	0.63916	12.3564	1.36079	3.87327	33.3924
J3QR68	AVGDKLPECEAVCGKPKNPANPVQ	NaN	NaN	NaN	0.947123	NaN	14.812	21.2361	3.18783	NaN	9.88415	NaN	NaN
J3QR68	AVGDKLPECEAVCGKPKNPANPVQR	NaN	NaN	NaN	0.572738	NaN	5.81802	4.23765	NaN	NaN	5.62231	0.197666	2.13514
A0A1B0GUU9	AVGEASICEDDWNSGER	0.220712	NaN	0.118132	NaN	NaN	NaN	0.16628	NaN	NaN	NaN	NaN	NaN
Q9Y6R7	AVGGKPAGWQVGGAQGCGE	NaN	NaN	NaN	NaN	NaN	NaN	NaN	NaN	NaN	NaN	0.338501	NaN
J3QR68	AVHDLEEDTWYATGILSFDK	NaN	NaN	NaN	NaN	NaN	NaN	NaN	NaN	NaN	NaN	NaN	NaN
P80511	AVIDEIFQGL	NaN	NaN	NaN	NaN	1.51116	NaN	0.0796964	NaN	6.09762	0.212318	0.0730225	1.00842
A0A0U1RR32	AVLEYLTAEILELAGNAAR	NaN	NaN	NaN	NaN	NaN	NaN	NaN	NaN	0.69072	NaN	0.497119	4.47678
P01023	AVLPTGDVIGDSAK	NaN	NaN	NaN	NaN	NaN	NaN	1.61626	0.133805	2.62542	0.261073	2.36704	0.669029
CON__P02768-1	AVMDDFAAFVEK	8.17823	0.691788	NaN	0.16906	NaN	0.171387	1.13065	0.172197	31.47	0.483278	14.3522	12.5563
P18510-4	AVNITDLSENR	0.473003	NaN	NaN	NaN	NaN	NaN	NaN	5.28215	NaN	NaN	0.679072	0.409105
H7C0L5	AVQLLDSSNQEER	NaN	NaN	NaN	NaN	NaN	NaN	0.1885	NaN	NaN	NaN	NaN	0.345112
P04745	AVSAGTSSTCGSYFNPGSR	12.2735	36.4167	0.0480201	9.34563	NaN	18.0161	3.29177	4.39352	7.23867	3.35981	35.5625	1.79923
P05164-2	AVSNEIVRFPTDQLTPDQER	1.98556	6.50343	1.15784	2.95652	NaN	NaN	15.4059	4.49831	0.458128	0.402178	7.22048	7.69666
Q9HC84	AVTLSLDGGDTAIR	0.224818	NaN	0.343665	NaN	NaN	0.079451	NaN	3.92475	NaN	NaN	1.45993	0.314264
P12273	AVVDVIRELGICPDDAAVIPIKNNR	NaN	NaN	19.9953	1.69471	NaN	6.04542	1.68656	3.84653	NaN	0.877034	NaN	NaN
P01023	AYIFIDEAHITQALIWLSQR	NaN	NaN	NaN	NaN	1.0561	NaN	NaN	NaN	0.175969	NaN	NaN	NaN
Q9HC84	AYLAACAQDLCR	NaN	NaN	0.0693918	NaN	NaN	NaN	NaN	0.501941	NaN	NaN	0.547367	0.236447
P25311	AYLEEECPATLR	2.21415	1.61378	0.266992	0.752879	11.6893	0.277303	0.334794	1.94185	0.593748	0.462595	4.65522	2.02167
P25311	AYLEEECPATLRK	NaN	0.799996	NaN	NaN	NaN	0.177314	NaN	NaN	NaN	NaN	1.4349	1.03874
P01023	AYLTAQPAPTSEDLTSATNIVK	0.5916	0.121646	0.155206	0.180124	NaN	NaN	2.20752	0.0812124	2.61669	0.416263	0.786602	1.34201
Q9HC84	AYVVDACQPTCR	NaN	NaN	NaN	NaN	0.0746348	NaN	0.13963	0.889703	NaN	NaN	2.08926	NaN
P01024	AYYENSPQQVFSTEFEVK	0.194199	NaN	NaN	NaN	NaN	0.117872	0.176185	NaN	0.208484	NaN	0.223798	0.246025
Q9HC84	CADSSFTVLAELR	NaN	0.148891	0.122771	NaN	NaN	NaN	NaN	0.765228	NaN	NaN	NaN	NaN
P01024	CAEENCFIQK	0.0925209	0.180758	NaN	0.15876	0.237772	0.980587	5.41662	0.152029	NaN	0.649978	1.39832	3.64875
P01024	CAEENCFIQKS	NaN	NaN	NaN	NaN	NaN	NaN	0.406575	NaN	NaN	NaN	NaN	NaN
P02788	CAFSSQEPYFSYSGAFK	3.56819	9.36128	1.66921	NaN	NaN	1	1.53309	4.40452	1.79808	NaN	4.68051	7.56023
CON__P02768-1	CCAAADPHECYAK	NaN	NaN	NaN	NaN	NaN	NaN	0.181651	NaN	NaN	NaN	NaN	0.128626
CON__P02768-1	CCAAADPHECYAKVF	NaN	NaN	NaN	NaN	NaN	NaN	0.665971	NaN	NaN	NaN	NaN	NaN
CON__P02768-1	CCHGDLLECADDR	0.199914	NaN	NaN	NaN	0.57225	0.330328	0.629544	NaN	0.208669	NaN	1.39999	NaN
CON__P02768-1	CCHGDLLECADDRADLAK	NaN	NaN	NaN	NaN	NaN	NaN	0.521111	NaN	NaN	NaN	NaN	NaN
CON__P02768-1	CCKADDKETCFAEEGK	NaN	NaN	NaN	NaN	NaN	NaN	NaN	NaN	NaN	NaN	NaN	NaN
CON__P02768-1	CCKADDKETCFAEEGKK	0.228863	NaN	NaN	NaN	NaN	1.16313	9.86789	NaN	NaN	1.84565	1.37904	3.92851
Q14508	CCSAGCATFCSLPNDK	1.61683	2.4999	NaN	NaN	NaN	1.51232	0.910843	1.45212	NaN	NaN	0.76198	0.341807
CON__P02768-1	CCTESLVNR	NaN	6.26939	NaN	NaN	15.7823	29.6394	93.6956	9.2324	125.142	29.2696	114.052	454.553
CON__P02768-1	CCTESLVNRRPCFSALEVDETYVPK	4.51448	16.8146	26.1223	0.505149	NaN	74.4129	38.0863	26.1817	NaN	NaN	2.43773	16.1025
A0A286YEY4	CCVECPPCPAPPVAGPS	0.834804	1.08492	NaN	NaN	NaN	2.83779	2.08923	NaN	0.144121	1.25964	2.08693	NaN
A0A286YEY4	CCVECPPCPAPPVAGPSVF	1.13842	0.525836	0.45451	1.47896	NaN	NaN	1.67223	0.178199	0.147939	1.31692	1.32688	NaN
H3BQ34	CDENILWLDYK	NaN	NaN	NaN	NaN	0.12096	NaN	NaN	NaN	0.342078	NaN	0.327294	0.248278
P01591	CDPTEVELDNQIVTAT	0.589101	0.809553	NaN	0.463754	0.613635	0.238537	0.150979	0.67409	NaN	NaN	0.249466	NaN
P04745	CDVISGDKINGNCTGIK	0.318643	2.19309	NaN	NaN	NaN	NaN	0.194236	NaN	9.68968	NaN	2.55013	0.867039
P04217	CEGPIPDVTFELLR	0.598009	0.126502	0.145682	0.288466	0.229666	NaN	1.60814	0.333575	0.526408	NaN	0.189476	1.68818
C9JEU5	CEIDGSGNGWTVFQK	NaN	NaN	NaN	NaN	NaN	NaN	NaN	NaN	0.188775	NaN	0.117319	0.198692
CON__P02768-1	CELFEQLGEYK	NaN	NaN	NaN	NaN	NaN	NaN	0.184865	NaN	NaN	NaN	NaN	0.511194
Q9Y6R7	CGLCGNFNGDPADDLALR	NaN	NaN	NaN	NaN	NaN	NaN	NaN	NaN	NaN	NaN	0.139651	NaN
Q9HC84	CGLTDNENCLK	NaN	NaN	NaN	NaN	NaN	NaN	NaN	8.17927	NaN	NaN	13.3412	20.399
Q9HC84	CGLTDNENCLKAV	NaN	NaN	NaN	NaN	NaN	1.36033	0.797466	0.628929	NaN	0.654044	NaN	NaN
P02788	CGLVPVLAENYK	3.7978	14.4729	3.14763	4.61454	NaN	4.25847	2.8845	12.2408	6.4487	0.796088	11.0764	15.8047
P04745	CGNAVSAGTSSTCGSYFNPGSR	NaN	0.687	NaN	NaN	NaN	NaN	0.0949936	NaN	NaN	NaN	0.496817	NaN
P31949	CIESLIAVFQK	NaN	NaN	NaN	NaN	NaN	NaN	NaN	NaN	0.198922	NaN	NaN	NaN
P31949	CIESLIAVFQKYAGK	NaN	NaN	NaN	NaN	NaN	NaN	NaN	NaN	0.00754453	NaN	0.173757	0.125331
P06870	CISDNYQLWLGR	0.286033	NaN	0.373475	0.289869	0.216878	NaN	NaN	NaN	NaN	NaN	0.196896	NaN
P04745	CKTGSGDIENY	NaN	NaN	NaN	NaN	NaN	1.60872	1.73191	NaN	0.952933	0.2893	3.70256	1.23423
P04745	CKTGSGDIENYNDATQV	NaN	NaN	NaN	NaN	NaN	NaN	NaN	NaN	NaN	NaN	NaN	NaN
P04745	CKTGSGDIENYNDATQVR	3.60966	43.3734	NaN	NaN	NaN	43.8383	9.84726	21.9805	0.161423	5.99299	12.0603	2.62948
P02788	CLAENAGDVAFVK	3.26958	14.8006	2.7718	5.12657	NaN	4.32902	3.78762	7.42662	4.3829	0.962923	11.6339	16.3216
P25311	CLAYDFYPGK	19.078	18.5617	10.4871	3.58912	NaN	NaN	1.22243	4.92383	1.84705	0.331976	18.5217	6.95165
P25311	CLAYDFYPGKIDVH	0.112351	3.25947	0.985538	1.07866	NaN	0.701412	0.541276	0.313644	NaN	0.399515	0.0798189	0.122915
P03973	CLDPVDTPNPTR	4.91631	4.4647	NaN	0.528349	NaN	0.860323	4.01476	37.4232	0.542268	NaN	7.77441	1.90135
P0DOY3	CLISDFYPGAVTVAWK	0.618175	NaN	0.197805	NaN	NaN	NaN	NaN	0.524223	0.155551	NaN	0.225508	0.35605
P02787	CLKDGAGDVAFVK	0.229893	NaN	NaN	NaN	NaN	0.685267	1.79689	NaN	NaN	NaN	0.499116	1.683
P01834	CLLNNFYPR	55.6257	105.769	160.964	134.949	NaN	95.5248	81.5815	41.4747	26.0134	41.0094	50.1329	37.6427
P02788	CLRDGAGDVAFIR	NaN	0.750718	NaN	NaN	NaN	0.171373	0.356561	0.586878	NaN	NaN	0.430979	1.07769
Q9HC84	CLVDLPGLEGCYPK	NaN	NaN	NaN	NaN	3.27131	NaN	NaN	NaN	0.330437	NaN	0.554149	0.272692
P02787	CLVEKGDVAFVK	1.51042	0.194469	0.00820577	1.34536	NaN	3.1243	6.43748	NaN	NaN	5.61724	3.4474	5.42267
P04745	CNNVGVRIY	NaN	0.958938	0.0345946	NaN	NaN	4.67168	NaN	NaN	NaN	NaN	NaN	NaN
A0A0A0MS08	CPAPELLGGPSVFLFPPKPK	NaN	NaN	0.327099	0.153212	NaN	0.248132	1.16788	1.5292	NaN	0.999726	0.212734	NaN
P35325	CPEPCPPPKCPEPCPPPK	NaN	0.17114	NaN	0.177063	NaN	0.53307	NaN	NaN	NaN	NaN	3.03068	2.44734
P22532	CPEPCPPPKCPEPCPSPK	NaN	0.715747	NaN	0.441872	NaN	1.03247	NaN	NaN	NaN	0.521444	1.53181	1.87358
P02749	CPFPSRPDNGFVNYPAKPTLY	0.234226	NaN	0.13328	0.347143	NaN	0.66991	NaN	NaN	NaN	NaN	0.165187	NaN
P02749	CPFPSRPDNGFVNYPAKPTLYYK	0.131564	NaN	NaN	NaN	NaN	0.240765	0.304875	NaN	NaN	NaN	0.125851	0.645688
P01833	CPLLVDSEGWVK	37.4245	14.2186	25.8432	8.35213	32.1241	NaN	3.76791	4.96451	10.0821	NaN	33.4333	5.74641
P01833	CPLLVDSEGWVKAQ	NaN	0.598537	2.60492	NaN	NaN	0.483194	NaN	0.384482	NaN	NaN	NaN	NaN
C9JX71	CPNPPVQENFDVNK	NaN	NaN	NaN	NaN	NaN	NaN	NaN	NaN	0.16984	NaN	0.110968	NaN
C9JX71	CPNPPVQENFDVNKYLGR	0.271364	0.244877	0.201061	NaN	NaN	NaN	0.423263	0.321068	NaN	0.331078	NaN	1.57284
P22532	CPQPCPPQQCQQK	NaN	NaN	NaN	NaN	NaN	NaN	NaN	NaN	0.375507	NaN	1.00073	0.861417
Q9HC84	CPTCPCATFVEYSR	0.792333	NaN	NaN	4.83521	NaN	5.65316	2.04315	14.6256	NaN	1.56235	7.74481	4.4703
P20160	CQVAGWGSQR	0.842845	NaN	NaN	NaN	NaN	0.992678	21.1662	2.97677	7.23195	NaN	3.16574	24.0641
Q9HC84	CQWTEWFDEDYPK	1.74783	1.3176	7.83636	3.37244	1.06619	4.43982	1.69228	15.0683	2.10358	0.978001	8.40348	2.36498
J3KPA1	CQYCPAGNWANR	NaN	NaN	NaN	NaN	NaN	0.0648417	NaN	NaN	NaN	NaN	0.437474	NaN
P04217	CRSGLSTGWTQLSKLLELTGPK	0.0950738	NaN	NaN	NaN	NaN	0.153787	0.339626	NaN	NaN	0.159414	NaN	0.209391
A0A140TA49	CSAEVCQCAEGK	NaN	NaN	NaN	NaN	NaN	NaN	0.110314	NaN	NaN	NaN	NaN	0.205169
P02788	CSTSPLLEACEFLR	1.06152	0.846286	NaN	NaN	NaN	NaN	0.248418	0.630958	1.2592	0.199458	1.73411	1.3539
P02788	CSTSPLLEACEFLRK	0.195441	0.963554	NaN	NaN	NaN	0.494824	0.456832	NaN	NaN	NaN	0.248509	0.775514
P02787	CSTSSLLEACTFR	1.99399	0.561325	0.707295	0.909515	NaN	NaN	2.03994	0.487017	0.954114	NaN	4.93426	5.6568
P02749	CSYTEDAQCIDGTIEVPK	NaN	NaN	NaN	NaN	NaN	NaN	0.137888	0.0951202	NaN	NaN	NaN	0.0713463
CON__P02768-1	CTAFHDNEETFLK	0.750792	0.392981	NaN	0.689619	17.6372	0.424737	4.98401	NaN	2.04284	0.665913	2.69065	0.907793
CON__P02768-1	CTAFHDNEETFLKK	NaN	NaN	0.736529	NaN	NaN	NaN	3.59991	NaN	10.4907	NaN	NaN	4.82196
CON__P02768-1	CTAFHDNEETFLKKYLYEIAR	1.41486	0.579615	0.258565	2.37652	NaN	0.945282	3.2042	NaN	NaN	1.5254	1.14485	1.45832
P08603	CTSTGWIPAPR	NaN	NaN	NaN	NaN	NaN	0.271793	0.850852	0.134687	NaN	0.501731	NaN	1.88844
CON__P02768-1	CVADESAENCDK	1.39902	1.4364	NaN	NaN	3.798	16.2477	61.9803	0.667785	6.61705	8.22644	19.9314	54.6121
P04217	CVAPLSGVDFQLR	NaN	NaN	NaN	0.348564	NaN	NaN	0.601847	NaN	NaN	0.236468	NaN	0.650458
Q9HC84	CVAQCGCYDKDGNYYDVGAR	0.930674	NaN	NaN	NaN	NaN	NaN	1.83478	NaN	0.353231	NaN	15.4273	9.07738
I6L8B7	CVMNNVTCTR	NaN	NaN	NaN	NaN	NaN	NaN	NaN	NaN	NaN	NaN	NaN	NaN
P02787	CVSAETTEDCIAK	0.0813959	NaN	NaN	4.48924	NaN	8.04818	7.98857	0.0886508	3.16733	2.19862	3.70716	8.7641
A0A0A0MS08	CVVVDVSHEDPEVK	0.244227	NaN	NaN	NaN	NaN	NaN	NaN	NaN	0.726941	NaN	0.518457	1.05687
Q9UGM3-4	CVWDIEVQNNYR	0.429003	NaN	NaN	NaN	NaN	NaN	NaN	NaN	NaN	NaN	NaN	NaN
P01591	CYTAVVPLVYGGETK	2.29713	1.50419	8.5042	0.268698	NaN	NaN	0.832464	30.7271	NaN	0.531765	0.760859	0.394521
P61769	CYVSGFHPSDIEVDLLK	NaN	0.804152	NaN	NaN	NaN	0.0772647	NaN	NaN	NaN	NaN	NaN	NaN
P01036	DADLNDEWVQR	1.47045	0.373616	2.8404	25.7264	0.196914	2.20699	0.951906	7.50956	NaN	0.605393	5.12479	1.08485
CON__P02769	DAFLGSFLYEYSR	NaN	NaN	0.631608	0.38005	NaN	NaN	NaN	0.124656	NaN	0.129711	NaN	NaN
P01833	DAGFYWCLTNGDTLWR	7.34834	0.428429	2.64751	0.871671	NaN	0.238197	0.245189	0.142235	0.391613	0.254653	1.75413	0.215296
CON__P02768-1	DAHKSEVAHRF	0.0112991	0.768108	NaN	NaN	NaN	3.69154	1.27802	0.43665	NaN	10.2415	NaN	5.40532
CON__P02768-1	DAHKSEVAHRFKDLGEENFK	NaN	NaN	NaN	NaN	0.161977	NaN	NaN	NaN	NaN	1.12909	NaN	NaN
CON__P02768-1	DAHKSEVAHRFKDLGEENFKAL	NaN	NaN	0.296359	NaN	NaN	8.8994	0.503959	NaN	NaN	7.12047	NaN	NaN
Q8TDL5	DALVLTPASLWKPSSPVSQ	NaN	NaN	NaN	NaN	NaN	NaN	NaN	NaN	NaN	NaN	NaN	0.144362
CON__P02662	DAPSFSDIPNPIGSENSEK	NaN	NaN	NaN	NaN	NaN	NaN	NaN	NaN	NaN	NaN	NaN	0.290711
A0A0G2JMB2	DASGATFTWTPSSGK	21.9291	8.03865	13.3612	4.16406	NaN	0.851427	3.62522	10.0714	3.36771	0.926449	14.5976	4.3708
A0A0G2JMB2	DASGATFTWTPSSGKSAVQGPPER	NaN	0.495116	3.08451	0.465242	NaN	NaN	1.12338	2.49634	NaN	0.518038	NaN	NaN
A0A286YEY1	DASGVTFTWTPSSGK	7.16496	6.9851	10.9623	1.3347	NaN	1.59579	1.02924	8.96388	0.800185	NaN	8.19312	1.89416
P06733	DATNVGDEGGFAPNILENK	0.299071	0.241736	NaN	0.325363	NaN	NaN	NaN	0.107314	2.15059	NaN	2.46055	0.322387
P02787	DCHLAQVPSHTVVAR	3.13428	3.92385	NaN	0.228537	0.193023	21.859	17.293	3.12971	15.1994	7.39944	12.8692	2.11538
P04745	DCRLSGLLDLALGK	0.788196	NaN	0.838338	2.49387	NaN	0.988236	NaN	NaN	NaN	NaN	0.240552	NaN
X6RJP6	DDGLFSGDPNWFPK	NaN	NaN	0.255121	0.246377	NaN	NaN	NaN	0.143192	0.606991	NaN	0.311028	0.180485
H3BPS8	DDGRPFPQVIK	0.625232	NaN	0.221392	2.29924	0.732429	NaN	1.45977	0.912763	1.77339	1.67103	2.12297	2.91232
Q9UGM3-4	DDSWDTNDANVVCR	0.576579	0.519171	0.0176987	0.675212	NaN	NaN	NaN	NaN	NaN	NaN	1.75156	NaN
Q9UGM3-4	DDSWDTSDANVVCR	NaN	NaN	NaN	0.271573	1.19855	NaN	NaN	NaN	NaN	NaN	0.359624	NaN
Q9UGM3-4	DDTYGPYSSPSLR	3.08861	0.447064	0.162492	0.10266	NaN	0.208015	0.207985	0.434052	NaN	NaN	1.06269	NaN
Q9UGM3-4	DDVECSGTESTLWQCR	NaN	NaN	NaN	NaN	NaN	NaN	NaN	NaN	NaN	NaN	0.272456	NaN
Q9UGM3-4	DDYWDTNDANVVCR	0.0952924	NaN	NaN	NaN	8.64536	NaN	NaN	NaN	NaN	NaN	NaN	NaN
P02452	DEDIPPITCVQNGLR	NaN	NaN	NaN	NaN	NaN	0.863264	0.206324	NaN	0.291387	0.277772	NaN	NaN
P31025	DEEIQDVSGTWYLK	1.46876	0.41598	0.160908	NaN	0.0637521	NaN	NaN	1.05721	0.45552	NaN	6.18855	NaN
P02787	DEFFSEGCAPGSK	NaN	NaN	NaN	NaN	NaN	NaN	NaN	NaN	0.0716009	NaN	NaN	0.437932
CON__P02768-1	DEFKPLVEEPQNLIK	24.3167	11.2345	3.18307	35.4482	NaN	13.0702	28.9459	1.928	3.13792	12.759	32.5316	39.0807
P01833	DEGWYWCGVK	NaN	NaN	NaN	NaN	NaN	0.694892	NaN	NaN	NaN	NaN	NaN	NaN
A0A0A0MS08	DELTKNQVSLTCLVK	0.633515	NaN	NaN	2.72114	NaN	1.83121	1.91502	0.125898	NaN	NaN	1.54859	0.519815
P01023	DENFHPLNELIPLVYIQDPK	0.0605395	NaN	NaN	0.0635677	NaN	NaN	NaN	0.0560424	0.238854	NaN	0.0288268	0.280744
P02788	DEYELLCPDNTR	2.25029	NaN	NaN	NaN	4.72104	NaN	0.297899	0.533477	2.05117	NaN	11.2425	3.52677
P02788	DEYELLCPDNTRKPVDKFK	NaN	0.845961	NaN	NaN	NaN	0.217342	0.110268	0.167285	NaN	NaN	0.45578	0.399393
P02788	DEYFSQSCAPGSDPR	NaN	NaN	NaN	NaN	NaN	NaN	NaN	NaN	NaN	NaN	NaN	0.679184
P04745	DFPAVPYSGW	72.7214	67.0383	67.4142	167.364	62.0099	30.009	14.9225	13.5376	49.8256	12.7386	88.1957	4.02249
P04745	DFPAVPYSGWDFNDGK	322.43	189.063	361.451	234.265	NaN	111.374	31.9381	317.82	106.798	32.6879	290.029	13.3726
P04745	DFPAVPYSGWDFNDGKCK	2.17207	25.022	24.4723	20.0788	NaN	NaN	6.81462	33.2067	NaN	5.29298	1.35797	0.474052
CON__P02768-1	DFVESKDVCKNYAEAK	NaN	NaN	NaN	2.03274	NaN	10.1069	0.195681	NaN	NaN	18.5996	NaN	NaN
P05164-2	DFVNCSTLPALNLA	0.0818955	NaN	NaN	0.168326	NaN	NaN	0.186978	NaN	0.544988	NaN	0.156422	0.398303
P05164-2	DFVNCSTLPALNLASWR	0.746421	0.183491	0.0944123	NaN	NaN	NaN	NaN	NaN	1.12308	NaN	0.684273	2.78154
P02788	DGAGDVAFIR	25.2447	NaN	0.132893	1.96848	NaN	0.0303667	NaN	12.9795	14.3531	1.05818	21.7871	35.7651
P02787	DGAGDVAFVK	1.67289	0.544777	NaN	NaN	NaN	5.1333	9.88025	1.32013	27.8915	3.6203	5.3432	15.8929
P05164-2	DGDRFWWENEGVFSMQQR	NaN	0.165992	NaN	NaN	NaN	NaN	2.24707	0.682557	0.129138	NaN	0.667778	1.15487
F5H386	DGDRFWWENPGVFTN	NaN	0.302831	0.160167	0.295636	NaN	0.0604007	NaN	NaN	NaN	NaN	0.0457849	0.0290156
Q9HC84	DGDVFRFPGLCNYVFSEHCR	NaN	NaN	0.546963	NaN	NaN	NaN	NaN	0.387554	0.0984807	NaN	1.16299	0.36249
A0A087WV42	DGGDSEQFLDEER	8.60624	0.674187	NaN	4.5513	NaN	47.8842	1.79736	12.7768	0.390597	4.28191	10.2162	3.62782
P04745	DGQPFTNWYDNGSNQVAFGR	7.21485	1.50984	0.256129	1.88035	0.107134	NaN	0.620443	NaN	6.32074	NaN	9.56988	1.36007
P01833	DGSFSVVITGLR	NaN	NaN	NaN	NaN	NaN	NaN	NaN	NaN	NaN	NaN	NaN	NaN
O95274	DGVTGPGFTLSGSCCQGSR	NaN	NaN	0.67289	1.18034	NaN	0.48058	NaN	0.716341	NaN	NaN	0.815547	NaN
P02790	DGWHSWPIAH	0.616543	NaN	NaN	NaN	NaN	NaN	0.110828	NaN	0.419448	NaN	0.32123	1.15293
J3QR68	DIAPTLTLYVGKK	NaN	NaN	NaN	0.533676	NaN	0.406048	1.97984	0.0793455	3.1528	0.109307	1.45812	3.79017
P00450	DIASGLIGPLIICK	0.261215	NaN	NaN	0.0398008	0.286164	0.0644645	0.211558	NaN	1.12488	NaN	0.118891	1.78689
P00450	DIASGLIGPLIICKK	0.295097	NaN	NaN	0.0673166	NaN	NaN	0.63445	0.0988939	0.118673	0.148391	0.0710511	0.569394
A0A0A0MS08	DIAVEWESNGQPENNYK	NaN	NaN	NaN	NaN	1.3319	0.434135	0.148244	NaN	NaN	NaN	0.369567	NaN
P01024	DICEEQVNSLPGSIT	NaN	NaN	NaN	0.205303	NaN	0.870186	0.754394	NaN	0.388826	0.2864	0.406638	0.394248
P01024	DICEEQVNSLPGSITK	NaN	NaN	NaN	NaN	NaN	NaN	0.213157	NaN	NaN	NaN	NaN	0.31912
P01024	DICEEQVNSLPGSITKA	NaN	0.0480312	NaN	NaN	NaN	0.176452	0.236428	NaN	NaN	NaN	0.11389	0.250455
P63104	DICNDVLSLL	NaN	0.00638239	NaN	NaN	NaN	NaN	0.0426314	NaN	0.908895	NaN	0.217381	0.228773
Q9HC84	DIECQAESFPNWTL	0.11634	NaN	0.206232	0.14147	NaN	0.210168	0.113513	0.243907	0.0975004	0.137286	0.198554	0.453198
Q08188	DIILDNPTLTL	NaN	NaN	NaN	NaN	1.06041	NaN	NaN	NaN	NaN	NaN	NaN	NaN
Q08188	DIILDNPTLTLEVLNEAR	NaN	0.225744	NaN	0.130358	0.0239183	0.364476	0.242094	0.123281	0.920741	0.263051	0.304217	3.24561
A0A0C4DH69	DIQLTQSPSFLSASVGDR	NaN	NaN	NaN	NaN	NaN	0.127405	0.145521	0.790288	NaN	NaN	0.271011	0.179129
A0A075B6S9	DIQLTQSPSSLSASVGDR	0.452182	NaN	0.303612	NaN	NaN	NaN	NaN	0.162042	NaN	NaN	NaN	NaN
P04083	DITSDTSGDFR	1.02912	0.57136	NaN	2.38294	NaN	0.209945	0.611079	5.24299	0.706205	NaN	1.71004	1.16005
P04083	DITSDTSGDFRNALLSL	NaN	NaN	NaN	NaN	NaN	NaN	NaN	0.749062	NaN	NaN	NaN	NaN
P04083	DITSDTSGDFRNALLSLAK	NaN	NaN	NaN	NaN	NaN	NaN	NaN	0.204178	NaN	NaN	NaN	NaN
P04083	DITSDTSGDFRNALLSLAKGDR	NaN	NaN	NaN	NaN	NaN	NaN	NaN	2.10076	NaN	NaN	NaN	NaN
CON__P02768-1	DKETCFAEEGKK	0.0807635	NaN	NaN	NaN	0.0795824	NaN	4.09511	0.104137	0.0909357	6.39482	0.230531	0.576345
P04083	DLAKDITSDTSGDFRNALLSLAK	NaN	NaN	NaN	NaN	NaN	NaN	NaN	0.627763	NaN	NaN	NaN	NaN
A0A286YEY1	DLCGCYSVS	43.4749	38.1852	0.341046	NaN	NaN	11.5217	33.9526	27.4305	5.21275	12.4437	31.2896	15.4207
A0A286YEY1	DLCGCYSVSSVLPGCAEPWNHGK	20.7275	NaN	104.424	0.748888	NaN	13.9861	11.4317	173.246	0.318842	5.32291	10.275	5.34371
A0A0G2JMB2	DLCGCYSVSSVLPGCAQPWNHGETF	0.220392	NaN	NaN	NaN	NaN	NaN	NaN	NaN	NaN	NaN	NaN	0.0672539
P12883	DLEEATLQHEATAAALR	NaN	NaN	NaN	NaN	NaN	NaN	NaN	NaN	NaN	NaN	NaN	0.136859
CON__P02768-1	DLGEENFK	11.31	20.7474	NaN	NaN	78.4841	82.9126	160.052	49.616	1.34592	90.2103	0.731805	146.987
CON__P02768-1	DLGEENFKAL	NaN	0.133269	2.04195	12.8311	NaN	14.0058	24.296	3.72725	NaN	55.1229	NaN	NaN
P02750	DLGENQLETLPPDLLR	0.329932	NaN	NaN	NaN	NaN	NaN	0.315741	NaN	0.185675	NaN	0.212912	0.154016
P04745	DLGGEPIKSSDYFGNGR	NaN	NaN	NaN	0.444747	NaN	NaN	NaN	NaN	NaN	NaN	2.02492	0.245231
P02787	DLLFKDSAHGFLKVPPR	NaN	NaN	NaN	NaN	NaN	NaN	NaN	0.12074	NaN	0.142725	NaN	0.568542
P01036	DLNDEWVQR	NaN	NaN	3.23312	35.4719	NaN	NaN	NaN	34.2895	NaN	3.33689	14.5723	NaN
CON__P02768-1	DLPSLAADFVESK	1.07698	NaN	0.0873264	0.313898	NaN	NaN	1.02936	0.183205	1.99897	NaN	0.999267	1.44826
G3V144	DLQMQMLDKFPMEGGQKDPK	0.088594	0.0599169	0.109346	0.053185	NaN	NaN	NaN	NaN	0.104886	NaN	0.0872494	0.0851399
P00450	DLYSGLIGPLIVCR	0.0648966	NaN	NaN	NaN	NaN	NaN	0.0551783	NaN	0.159493	NaN	NaN	0.638413
P31947-2	DNAGEEGGEAPQEPQS	NaN	NaN	NaN	NaN	NaN	0.162921	0.192699	NaN	1.04594	0.135325	0.978777	0.411149
P02675	DNENVVNEYSSELEK	0.294207	NaN	NaN	NaN	NaN	NaN	1.1235	NaN	0.38336	0.190923	0.776004	0.945344
P61626	DNIADAVACAK	3.09954	NaN	NaN	0.107868	NaN	NaN	NaN	7.06707	NaN	NaN	1.49703	NaN
P62805	DNIQGITKPAIR	0.334281	NaN	NaN	0.687928	NaN	0.41894	2.66385	NaN	16.1751	NaN	10.637	17.2358
Q96DR5	DNLGNDLSNVVDK	NaN	NaN	NaN	NaN	1.08005	NaN	NaN	NaN	NaN	NaN	NaN	NaN
A0A0G2JIW1	DNNLLGRF	NaN	NaN	NaN	NaN	NaN	NaN	NaN	NaN	NaN	NaN	NaN	NaN
F8W696	DNWDSVTSTFSK	NaN	NaN	NaN	NaN	NaN	NaN	0.621895	NaN	0.165272	0.137895	0.168386	0.334559
Q14508	DQCQVDSQCPGQMK	NaN	NaN	NaN	NaN	NaN	NaN	NaN	0.0487861	NaN	NaN	NaN	NaN
P02787	DQYELLCLDNTR	1.06566	NaN	NaN	NaN	NaN	NaN	0.260196	NaN	2.27532	NaN	3.01114	2.79238
P02787	DRDQYELLCLDNTR	NaN	NaN	NaN	NaN	NaN	NaN	NaN	NaN	NaN	NaN	NaN	NaN
P01024	DSCVGSLVVK	1.33328	0.272494	NaN	NaN	NaN	0.584179	4.83486	0.324112	1.37161	1.02867	2.40624	6.76969
A0A087WUA0	DSDWPFCSDEDWNYK	0.56351	NaN	NaN	0.150138	1.46183	0.144795	0.223579	NaN	1.05015	NaN	0.874948	0.773265
P02788	DSPIQCIQAIAENR	4.95589	5.45218	1.06492	0.991849	NaN	NaN	1.09194	3.9989	4.20546	NaN	5.53287	4.35206
P04196	DSPVLIDFFEDTER	0.110485	NaN	NaN	NaN	0.171928	NaN	NaN	NaN	0.181327	NaN	0.0595934	0.277521
P0DOY3	DSSPVKAGVETTTPSK	NaN	NaN	NaN	NaN	NaN	0.580183	1.34855	0.161407	NaN	NaN	0.466183	0.537193
P01834	DSTYSLSSTLTLSK	9.02305	1.95465	8.80993	0.668108	0.185304	1.67925	1.78701	3.19435	0.348401	1.08575	3.34833	2.16357
P01834	DSTYSLSSTLTLSKA	NaN	NaN	0.349157	0.416558	NaN	NaN	0.10311	0.284374	NaN	NaN	0.117066	NaN
P01834	DSTYSLSSTLTLSKADYEK	NaN	NaN	0.115773	NaN	NaN	NaN	0.231429	0.125405	NaN	NaN	NaN	NaN
P63261	DSYVGDEAQSKR	NaN	NaN	NaN	NaN	NaN	NaN	1.97362	0.326767	1.08048	0.0929886	3.05108	2.29768
P00450	DTANLFPQTSLTLH	NaN	NaN	NaN	NaN	NaN	0.423159	NaN	0.0498224	NaN	NaN	NaN	0.558422
P06870	DTCVGDSGGPL	NaN	NaN	0.00113647	NaN	0.313522	NaN	NaN	NaN	NaN	NaN	0.152497	NaN
P27482	DTDGDGQVNYEEFVR	NaN	NaN	0.129272	0.203257	NaN	NaN	NaN	NaN	NaN	NaN	0.277549	0.18407
A0A0G2JRN3	DTEEEDFHVD	0.47743	0.112054	NaN	NaN	0.512172	1.14235	1.26098	0.282184	0.762716	NaN	1.26158	0.832351
P02788	DTSLTWNSVK	0.568881	NaN	NaN	0.234388	NaN	NaN	0.489087	NaN	0.365098	NaN	1.27475	1.51607
P01023	DTVIKPLLVEPEGLEK	6.556	5.4585	4.35108	10.2466	NaN	17.2276	49.0331	11.6592	26.02	19.7636	6.47397	2.46632
P01024	DTWVEHWPEEDECQDEENQK	NaN	NaN	NaN	NaN	NaN	NaN	NaN	NaN	0.356264	NaN	0.562799	0.404402
CON__P02768-1	DVCKNYAEAK	2.07604	2.66978	NaN	NaN	NaN	18.9449	54.0001	3.47503	NaN	30.023	2.65447	19.6439
CON__P02768-1	DVCKNYAEAKDVFLGMFLYEYAR	NaN	NaN	NaN	NaN	NaN	0.289512	0.352497	NaN	NaN	NaN	0.0522882	NaN
P10599	DVDDCQDVASECEVK	NaN	NaN	NaN	NaN	NaN	NaN	NaN	NaN	NaN	NaN	NaN	NaN
CON__P02768-1	DVFLGMFLYE	NaN	NaN	NaN	0.180598	NaN	NaN	0.0471318	NaN	0.0319114	NaN	1.20825	0.0917811
CON__P02768-1	DVFLGMFLYEYAR	11.7009	0.616559	0.203065	0.55806	1.38974	0.386442	0.526017	0.208056	4.61226	0.818536	6.31459	3.86767
A0A286YEY1	DVLVRWLQGSQELPR	0.574619	0.096792	NaN	NaN	NaN	NaN	0.0916985	2.68319	NaN	NaN	0.100424	0.155921
P04745	DVNDWVGPPNDNGVTK	65.8785	0.176644	67.1519	132.083	1.03229	79.5119	8.99795	47.2951	63.6585	6.81859	327.55	5.87113
A0A087WV42	DVPLVISDGGDSEQFLDEER	0.666867	NaN	0.632018	NaN	NaN	NaN	NaN	17.9116	NaN	NaN	NaN	NaN
P02788	DVTVLQNTDGNNNEAWAK	0.314794	0.67796	NaN	NaN	NaN	NaN	0.158782	0.540076	0.876559	NaN	2.36551	0.70491
P04004	DVWGIEGPIDAAFTR	NaN	NaN	NaN	NaN	NaN	NaN	NaN	NaN	0.107134	NaN	0.0940441	0.624084
O60235	DWIATSGISTTFPK	NaN	NaN	NaN	NaN	NaN	NaN	NaN	NaN	NaN	NaN	0.134923	NaN
A0A0A0MS08	DWLNGKEYK	NaN	NaN	NaN	NaN	NaN	0.909576	2.05655	NaN	NaN	0.606414	NaN	NaN
A0A087WUA0	DYEDQQKQLEQVIAK	NaN	NaN	NaN	NaN	NaN	0.537808	0.482134	NaN	NaN	NaN	NaN	0.199499
P02787	DYELLCLDGTR	4.97025	0.40514	0.390052	0.489964	NaN	0.304897	0.415691	0.717744	7.76574	0.156369	5.74467	4.02699
P02787	DYELLCLDGTRK	NaN	NaN	NaN	NaN	NaN	NaN	NaN	0.392456	NaN	NaN	NaN	2.30582
P02787	DYELLCLDGTRKPVEEYANCHLAR	5.33195	4.32145	3.52059	10.2546	NaN	16.4017	12.8128	NaN	0.147919	6.53604	5.52818	6.09343
A0A0A0MS08	DYFPEPVTV	27.1528	6.33642	0.698436	NaN	NaN	2.23402	16.9147	0.212077	74.9166	1.80489	28.8785	28.8094
A0A0A0MS08	DYFPEPVTVS	19.7939	13.1425	7.06764	26.9933	NaN	27.8937	39.5449	1.0884	21.9822	22.719	11.9664	NaN
A0A0A0MS08	DYFPEPVTVSW	0.753845	0.2674	NaN	1.07496	NaN	1.05613	1.29501	NaN	0.81548	0.811219	NaN	1.12914
D6RF35	EACCAEGADPDCYDTR	NaN	NaN	NaN	NaN	NaN	NaN	0.661181	NaN	NaN	NaN	0.155161	0.388626
I3L312	EADDIVNWLK	2.65204	NaN	1.28463	0.814583	NaN	NaN	NaN	0.921183	2.3947	0.287907	2.04107	1.98385
Q9HC84	EAEGGVHLLTPQPASCPDVSSCR	NaN	NaN	0.216276	NaN	1.26456	NaN	0.57666	0.365708	1.25524	NaN	18.7926	0.936518
P19652	EALDCLCIPR	0.714568	NaN	0.348194	0.697127	NaN	0.854947	NaN	0.418967	0.440338	1.41569	0.503887	0.667087
A8K2U0	EAVHVTVPDAITEWK	NaN	0.129161	NaN	0.229501	NaN	NaN	NaN	0.332067	NaN	NaN	NaN	NaN
CON__P02768-1	ECCEKPLLEK	3.88149	0.0861934	NaN	NaN	NaN	24.8593	125.291	6.10885	3.83647	24.6655	18.9054	46.7135
Q9HC84	ECGSPCTDTCSNPQR	NaN	NaN	NaN	NaN	NaN	NaN	NaN	NaN	0.358615	NaN	0.583232	0.215508
Q9HC84	ECSLDFGLVCR	0.533141	0.938177	2.45321	3.67249	NaN	1.54737	1.35612	1.5384	0.564595	0.603359	4.68798	2.14134
P01833	EDAGRYLCGAHSDGQLQEGSPIQAW	NaN	0.647834	3.55159	NaN	NaN	0.654418	0.431143	2.0341	NaN	0.467188	NaN	NaN
P02788	EDAIWNLLR	1.71364	NaN	NaN	NaN	NaN	NaN	0.0844864	NaN	6.5298	NaN	0.868913	0.493986
P05164-2	EDGFSLPYGWTPGVK	NaN	NaN	NaN	NaN	NaN	NaN	NaN	NaN	1.23128	NaN	0.149603	0.492146
P02675	EDGGGWWYNR	1.01288	NaN	0.286338	1.79684	NaN	1.79854	4.20018	0.472718	1.81086	0.664933	3.24506	3.13432
CON__P02768-1	EDHVKLVNEVTEFAK	NaN	NaN	NaN	NaN	NaN	NaN	NaN	NaN	NaN	NaN	0.108657	1.52237
Q6P4A8	EDLNSPNPSPGGCYDTK	NaN	NaN	NaN	0.00334494	NaN	NaN	0.189501	0.222592	NaN	0.307784	0.172101	0.134729
P01591	EDPNEDIVER	5.81302	6.32531	NaN	NaN	NaN	5.29565	7.23027	0.648423	3.46512	0.698713	4.93484	3.44533
A0A087WV42	EDVPLVISDGGDSEQFLDEER	NaN	NaN	NaN	NaN	NaN	NaN	NaN	1.43824	NaN	NaN	NaN	NaN
Q04118	EDVSQEESPSVISGKPEGR	0.279218	3.59463	NaN	NaN	NaN	0.895554	NaN	0.309472	NaN	NaN	0.447705	0.36951
P02675	EEAPSLRPAPPPISGGGY	NaN	0.147644	0.182181	0.602804	NaN	0.644808	1.1033	0.325392	NaN	NaN	NaN	NaN
P02675	EEAPSLRPAPPPISGGGYR	2.17082	NaN	NaN	NaN	NaN	NaN	22.5743	1.54684	0.867731	4.65892	2.4657	3.70362
Q9HC84	EEDCPCVHNEATYKPGETIR	NaN	NaN	NaN	NaN	0.899598	NaN	NaN	NaN	NaN	NaN	1.91738	0.186312
P01037	EEDRIIPGGIY	0.825201	3.87712	4.92791	NaN	NaN	1.86211	7.30676	1.09352	NaN	1.53314	1.20891	0.734998
P01037	EEDRIIPGGIYNADLNDEWVQR	NaN	NaN	0.732321	NaN	0.123739	0.607854	1.26198	1.70699	NaN	0.43828	NaN	0.402119
P28325	EEEFCSFQIN	0.0805996	NaN	0.465473	NaN	NaN	NaN	NaN	3.07728	NaN	NaN	NaN	NaN
P28325	EEEFCSFQINEVPWEDKISILNYK	NaN	NaN	0.102342	NaN	NaN	NaN	NaN	0.858689	NaN	NaN	NaN	NaN
Q9Y6R7	EEFCGLLSSPTGPLSSCHK	NaN	NaN	NaN	NaN	NaN	NaN	NaN	NaN	NaN	NaN	0.281724	NaN
Q9HC84	EEGLILFDQIPVSSGF	NaN	NaN	NaN	0.138106	NaN	0.0422862	NaN	0.03289	0.179829	NaN	0.26128	0.517259
Q9HC84	EEGLILFDQIPVSSGFSK	3.93512	3.7693	3.92288	3.08893	0.0948563	2.85116	1.21451	0.826916	4.99995	0.619171	9.10324	9.22377
Q9HC84	EEGLILFDQIPVSSGFSKN	NaN	NaN	NaN	NaN	NaN	NaN	NaN	NaN	NaN	NaN	0.39658	NaN
C9JMC5	EEIFGPVLPIVCVR	NaN	0.110551	0.438841	0.150302	NaN	NaN	NaN	NaN	NaN	NaN	0.0804541	0.433707
Q495X7	EEINSEFEQI	NaN	NaN	NaN	NaN	34.3052	NaN	NaN	NaN	NaN	NaN	NaN	NaN
P31025	EEIQDVSGTWYLK	0.281817	NaN	0.049082	0.406429	NaN	NaN	NaN	1.04934	NaN	NaN	2.60527	NaN
A8K2U0	EELPNYLVTLPAR	1.14833	NaN	0.674573	2.07315	2.23683	NaN	0.0906787	1.3518	1.68798	0.303233	2.87127	1.79511
P01036	EENRIIPGGIYDADLNDEWVQR	NaN	NaN	3.10478	3.82536	NaN	0.822166	0.294773	5.58196	NaN	NaN	0.244262	0.111388
Q07654	EEYVGLSANQCAVPAK	NaN	NaN	NaN	NaN	NaN	NaN	NaN	0.420285	NaN	NaN	0.933142	NaN
CON__P02768-1	EFNAETFTF	0.137677	0.173346	1.13567	0.108076	NaN	0.661947	0.524781	1.26549	0.57989	0.257285	0.446526	22.8057
CON__P02768-1	EFNAETFTFH	1.02662	0.36743	0.796248	NaN	NaN	1.23217	1.8067	NaN	7.04614	NaN	1.35225	9.82919
CON__P02768-1	EFNAETFTFHAD	1.93263	NaN	0.162702	5.44735	NaN	0.377337	1.34052	0.557229	5.97957	NaN	11.487	7.83148
CON__P02768-1	EFNAETFTFHADICTL	NaN	0.0121067	NaN	0.757394	NaN	NaN	2.88763	NaN	2.52861	NaN	6.81982	9.48414
CON__P02768-1	EFNAETFTFHADICTLSEK	0.193473	NaN	NaN	NaN	NaN	NaN	NaN	NaN	NaN	0.393673	NaN	0.62236
P15515	EFPFYGDYGSN	0.360052	NaN	0.144033	NaN	NaN	NaN	NaN	1.11618	NaN	NaN	NaN	NaN
P15515	EFPFYGDYGSNY	0.883754	NaN	0.152736	NaN	NaN	NaN	NaN	4.30961	NaN	NaN	NaN	NaN
P68871	EFTPPVQAA	0.471262	NaN	NaN	NaN	NaN	0.677915	3.1087	NaN	135.4	4.51521	NaN	5.4837
P68871	EFTPPVQAAY	NaN	NaN	NaN	NaN	1.03935	NaN	NaN	NaN	5.20864	NaN	0.116376	NaN
P68871	EFTPPVQAAYQ	NaN	NaN	NaN	NaN	NaN	0.173333	0.205478	NaN	23.385	NaN	NaN	0.0941323
P68871	EFTPPVQAAYQK	NaN	NaN	0.0169845	0.382654	NaN	0.308286	0.326851	0.618215	11.9838	0.984648	1.0787	3.23256
F8W696	EFWDNLEK	11.7488	5.50791	NaN	12.203	26.8246	11.7063	20.7046	2.62149	13.7073	NaN	10.9775	19.6589
F8W696	EFWDNLEKETEGLR	NaN	NaN	NaN	NaN	NaN	NaN	NaN	NaN	NaN	NaN	NaN	NaN
F8W696	EFWDNLEKETEGLRQEMSKDLEEVK	NaN	NaN	NaN	NaN	NaN	2.95557	NaN	NaN	NaN	NaN	NaN	NaN
P02790	EGETKPDPDVTER	NaN	NaN	NaN	NaN	0.148462	NaN	1.09688	NaN	0.615357	0.313554	0.152428	1.0075
C9JEU5	EGFGHLSPTGTTEFWLGNEK	2.12483	NaN	NaN	0.387794	0.679558	NaN	1.30753	0.237943	3.76107	0.324411	1.53974	2.52881
Q01518-2	EGGDFNEFPVPEQFK	NaN	NaN	NaN	NaN	NaN	NaN	NaN	NaN	0.126582	NaN	0.237471	NaN
P13639	EGIPALDNFLDKL	NaN	NaN	NaN	NaN	NaN	NaN	NaN	NaN	NaN	NaN	NaN	NaN
P12814-2	EGLLLWCQR	NaN	NaN	NaN	NaN	NaN	NaN	0.320126	NaN	1.73233	NaN	0.537625	1.24459
Q14508	EGSCPQVNIN	NaN	NaN	NaN	NaN	NaN	NaN	NaN	NaN	NaN	NaN	0.160195	NaN
Q14508	EGSCPQVNINFPQLGLCR	2.90905	3.82675	9.59072	1.1738	3.15365	NaN	1.48233	4.44378	0.757147	1.4613	5.31846	0.882032
P02787	EGTCPEAPTDECKPV	NaN	NaN	NaN	NaN	NaN	0.0921295	0.539923	NaN	1.23944	NaN	NaN	1.74232
P02787	EGYYGYTGAFR	3.19424	NaN	5.63728	NaN	NaN	12.238	20.2387	5.23028	8.63625	13.7255	22.5763	18.9215
P20061	EICEVSEENYIR	5.54618	NaN	3.26933	3.812	NaN	3.6596	2.0382	3.20272	0.427008	1.90861	6.42546	NaN
E5RII2	EIINVGHSF	NaN	NaN	NaN	NaN	NaN	NaN	0.712906	0.27165	22.5535	NaN	NaN	0.509354
A0A0U1RR32	EILELAGNAAR	NaN	NaN	0.0489801	1.99029	NaN	1.20981	8.59505	0.363821	1.84612	NaN	2.2101	9.8545
P10909-3	EILSVDCSTNNPSQAK	0.980482	NaN	NaN	NaN	NaN	0.420426	0.441457	NaN	NaN	NaN	0.695337	0.615974
E9PLJ3	EILVGDVGQTVDDPYATFVK	0.15746	0.0799728	NaN	0.128789	NaN	NaN	NaN	0.424191	NaN	NaN	0.149103	NaN
P25311	EIPAWVPFDPAAQIT	19.3575	7.46869	NaN	6.3013	15.7187	1.5952	1.54178	1.35986	5.71575	1.33746	9.64431	NaN
P25311	EIPAWVPFDPAAQITK	21.2679	NaN	NaN	NaN	NaN	NaN	0.474833	6.4317	3.86511	0.534076	11.4715	4.47678
P25311	EIPAWVPFDPAAQITKQ	17.6243	14.2289	9.82006	6.81842	NaN	2.26111	1.95867	3.90831	0.699846	0.738375	10.6577	6.23164
P31025	EIQDVSGTWYLK	0.110719	0.124227	NaN	1.12047	NaN	NaN	NaN	0.263192	NaN	NaN	0.584324	NaN
P50395-2	EIRPALELLEPIEQK	NaN	NaN	NaN	NaN	NaN	NaN	NaN	NaN	0.806395	NaN	NaN	NaN
A0A0C4DH25	EIVLTQSPATLSLSPGER	1.91607	1.17821	4.42119	0.600944	NaN	1.01858	1.12045	3.25686	0.494339	1.09606	0.830433	0.610318
A0A0C4DH24	EIVLTQSPDFQSVTPK	0.069726	NaN	NaN	NaN	NaN	NaN	NaN	NaN	NaN	0.212648	NaN	NaN
P01619	EIVLTQSPGTLSLSPGER	13.1158	4.34979	29.767	2.03546	0.0879432	9.49189	3.06289	19.2124	2.90741	4.86157	7.13816	1.88847
P01036	EIYEVPWEDR	22.2578	NaN	79.5163	125.307	NaN	21.1238	5.72372	77.837	0.689883	2.30854	NaN	19.5751
P01037	EIYEVPWENR	NaN	NaN	NaN	NaN	154.064	NaN	NaN	NaN	NaN	NaN	1.75912	0.450676
P01037	EIYEVPWENRR	NaN	NaN	NaN	11.9724	NaN	2.35091	0.770116	2.6561	NaN	0.414872	NaN	0.353188
P63261	EKLCYVAL	1.24467	1.17603	0.930326	3.98109	NaN	0.137065	2.93008	NaN	0.921316	1.88446	3.72383	0.711827
P10599	EKLEATINELV	NaN	NaN	0.793535	NaN	NaN	0.0432917	NaN	1.73752	NaN	NaN	NaN	0.384673
B4E1Z4	EKLQDEDLGFL	0.232126	0.0711476	NaN	NaN	NaN	NaN	0.359879	NaN	0.22417	NaN	NaN	0.438955
A0A1W2PRZ7	EKPYFPIPEEYTFIQ	NaN	NaN	NaN	0.107285	0.137863	NaN	0.151435	NaN	0.115244	NaN	0.0948603	0.114063
P63261	EKSYELPDGQVITIGNER	NaN	NaN	NaN	NaN	NaN	NaN	NaN	NaN	NaN	NaN	0.124245	NaN
A0A286YEY1	EKYLTWAS	6.43852	3.74995	2.48732	NaN	NaN	3.82566	4.14107	5.51473	NaN	1.85721	0.931963	0.238798
A0A286YEY1	EKYLTWASR	32.1844	NaN	NaN	0.0174358	NaN	19.2375	32.2382	160.646	0.451589	11.3982	9.10698	4.23825
P60174-1	ELASQPDVDGFLVGGA	NaN	NaN	NaN	0.889274	NaN	NaN	0.165701	0.539915	NaN	0.472637	0.595244	NaN
P12882	ELEGEVESEQKR	NaN	NaN	NaN	NaN	NaN	NaN	NaN	NaN	NaN	NaN	NaN	0.618734
A0A0G2JIW1	ELEQVCNPIISGL	0.294535	NaN	0.28781	0.591914	0.170099	NaN	NaN	0.548496	0.270775	0.310065	0.256007	0.25268
P12273	ELGICPDDAAVIPIK	11.2897	NaN	6.98027	NaN	NaN	NaN	0.230981	NaN	10.0554	NaN	11.7379	1.29216
P12273	ELGICPDDAAVIPIKNN	2.46717	1.57862	9.28443	3.20459	NaN	3.50186	0.823618	0.871849	NaN	0.610945	2.07722	0.323672
P12273	ELGICPDDAAVIPIKNNR	39.7213	0.720209	141.357	36.5386	NaN	1.25395	11.257	97.8217	0.114484	NaN	2.63576	0.736259
P12273	ELGICPDDAAVIPIKNNRF	NaN	NaN	0.0484752	0.174527	NaN	NaN	NaN	NaN	NaN	NaN	NaN	NaN
Q9HC84	ELGQVVEC	0.28035	0.41056	NaN	0.398786	4.66679	NaN	NaN	NaN	4.37125	NaN	8.56067	2.41773
Q9HC84	ELGQVVECSLDFGLVCR	1.96057	0.313479	0.899187	0.0670646	NaN	NaN	0.149395	1.02541	2.68506	0.232154	2.95159	3.78754
P63261	ELPDGQVITIGNER	0.408283	NaN	NaN	1.50018	NaN	NaN	NaN	0.244371	NaN	0.716825	NaN	NaN
Q08380	ELSEALGQIFDSQR	0.403927	NaN	NaN	NaN	NaN	0.0774459	NaN	NaN	0.361197	NaN	0.414081	0.10124
A8K2U0	ELSTVQESFLVK	0.299079	0.326502	0.25242	1.15374	NaN	0.10198	NaN	0.171628	0.337735	NaN	2.04615	NaN
Q8N4F0	ELTLPVELLADTR	0.262222	NaN	NaN	NaN	NaN	NaN	NaN	NaN	0.10927	NaN	0.533774	2.63952
A0A075B6K4	ELTQPPSVSVSPGQTAR	0.336123	NaN	NaN	NaN	NaN	NaN	0.321922	NaN	NaN	NaN	0.245572	NaN
A0A286YEY1	ELVTLTCLAR	3.41127	NaN	6.39072	0.871197	NaN	0.305375	NaN	1.94166	NaN	0.291694	NaN	0.311364
P01042	ENFLFLTPDCK	0.628191	NaN	NaN	NaN	0.0710899	0.377263	1.13435	0.190316	1.07489	0.515623	0.589008	2.28708
P04745	ENGKDVNDWVGPPNDNGVTK	NaN	NaN	0.146746	2.84729	0.614317	3.10381	NaN	NaN	NaN	NaN	NaN	NaN
P20061	ENGLIGNTF	0.139667	0.119617	NaN	NaN	NaN	NaN	NaN	NaN	NaN	NaN	0.187634	NaN
I3L312	ENLLDFIK	0.689765	0.142527	NaN	0.15343	1.58086	NaN	0.0672654	NaN	1.66381	NaN	0.601681	0.8683
Q02413	ENTLNSNLLEIR	NaN	0.351304	0.328993	NaN	NaN	NaN	NaN	NaN	0.107078	NaN	1.08657	0.275555
P04745	ENYNDATQVR	NaN	4.71808	NaN	NaN	NaN	NaN	NaN	NaN	NaN	NaN	NaN	NaN
V9GYG9	EPCVESLVSQ	0.355844	NaN	NaN	NaN	NaN	NaN	7.42458	1.64412	0.396243	NaN	0.243753	1.54707
A0A140TA49	EPFLSCCQFAESLR	0.81958	NaN	0.074345	NaN	NaN	NaN	0.429366	0.382472	0.199399	NaN	0.193735	0.775377
P01024	EPGQDLVVLPLSITTDFIPSFR	0.00750878	NaN	NaN	NaN	NaN	NaN	NaN	NaN	1.2307	NaN	0.828381	1.12424
A0A0A0MS08	EPQVYTLPPSR	12.7059	NaN	0.0542965	NaN	NaN	19.4736	23.8838	3.85022	13.6617	8.11766	15.1448	13.5653
A0A0A0MS08	EPQVYTLPPSRDELTK	0.580959	0.379956	NaN	NaN	NaN	NaN	0.426944	NaN	0.370923	NaN	NaN	0.633046
CON__P02666	EPVLGPVRGPFPIIV	NaN	NaN	NaN	NaN	NaN	0.187547	NaN	NaN	NaN	NaN	NaN	0.52145
P01023	EQAPHCICANGR	0.0708962	NaN	NaN	NaN	NaN	0.1807	2.99625	NaN	NaN	0.303006	NaN	0.510206
Q9Y6R7	EQGGQGVCLPNYEAT	NaN	NaN	NaN	NaN	NaN	NaN	0.0546259	NaN	NaN	NaN	2.00764	NaN
Q9Y6R7	EQGGQGVCLPNYEATCW	NaN	NaN	NaN	NaN	NaN	NaN	NaN	NaN	NaN	NaN	0.28396	NaN
P09228	EQIVGGVN	NaN	NaN	NaN	0.134985	6.43489	0.789134	0.118558	0.155917	NaN	NaN	0.159862	1.43541
P09228	EQIVGGVNYFFDIEVGR	NaN	0.0859884	NaN	0.024773	NaN	NaN	NaN	0.0222051	NaN	0.0465093	NaN	0.0676447
P02763	EQLGEFYEAL	3.32943	0.560306	NaN	1.5805	2.28007	2.30483	9.8016	NaN	14.3983	4.59189	3.95416	9.53484
P19652	EQLGEFYEALDCLCIPR	NaN	NaN	NaN	NaN	NaN	NaN	NaN	NaN	0.026227	NaN	NaN	0.0837632
P02763	EQLGEFYEALDCLR	0.133117	NaN	NaN	NaN	NaN	NaN	NaN	NaN	NaN	NaN	0.21636	1.10403
CON__P02768-1	EQLGEYKFQNALLVR	0.479788	0.182727	NaN	0.46465	NaN	NaN	NaN	NaN	1.37037	NaN	2.01568	16.0699
F8W696	EQLGPVTQ	NaN	0.704083	NaN	2.07501	1.87133	8.19255	17.0649	NaN	9.78802	NaN	2.24459	20.8716
F8W696	EQLGPVTQEFWDNLEK	NaN	NaN	NaN	NaN	NaN	NaN	NaN	NaN	0.41878	NaN	0.0918169	0.384775
CON__P02768-1	EQLKAVMDDFAAFVEK	NaN	NaN	NaN	NaN	NaN	NaN	NaN	NaN	NaN	NaN	0.12365	0.112577
P01036	EQTFGGVNYF	0.997658	NaN	1.9146	NaN	NaN	NaN	0.121528	3.59337	NaN	NaN	0.0359394	0.540328
P01036	EQTFGGVNYFF	NaN	NaN	NaN	0.195106	NaN	NaN	NaN	0.583521	NaN	NaN	NaN	NaN
P01036	EQTFGGVNYFFDVEVGR	0.257193	0.238099	0.143829	0.0849231	0.359287	0.102302	NaN	9.82118	0.972281	NaN	0.0803474	0.242665
P08603	EQVQSCGPPPELLNGNVK	NaN	NaN	NaN	NaN	NaN	NaN	0.130679	NaN	NaN	NaN	NaN	NaN
P04114	ESDEETQIKVN	NaN	NaN	NaN	NaN	NaN	0.202697	0.268683	NaN	NaN	NaN	NaN	0.601629
S4R460	ESGGGLVQPGGSLR	1.30627	NaN	NaN	NaN	NaN	12.065	4.73481	3.58919	13.5595	2.88361	10.0441	12.9277
P06312	ESGVPDRFSGSGSGTDFTL	0.24578	0.335293	0.684794	0.548168	NaN	0.239057	0.319794	NaN	NaN	0.141611	0.140628	0.175047
A0A0A0MS08	ESNGQPENNYK	NaN	0.0526219	NaN	NaN	NaN	0.152064	0.276424	0.0201988	0.074275	0.0920443	0.551246	0.270764
Q6P5S2	ESPGQLSDYR	2.15606	NaN	NaN	1.47231	1.07594	3.25739	8.68235	9.39729	NaN	1.57546	28.3859	10.6089
Q6P5S2	ESPGQLSDYRVE	3.04239	0.604704	NaN	1.82103	NaN	1.30276	1.42504	NaN	0.261659	0.695565	5.08284	0.564555
V9GZ54	ESPLLFKF	0.122336	NaN	NaN	0.425419	NaN	0.0640174	NaN	NaN	0.200118	0.105034	0.105439	0.400791
J3QS39	ESTLHLVLR	1.20158	0.304957	NaN	0.358016	NaN	0.158555	0.248824	0.980879	0.800749	NaN	3.16661	0.91897
P02788	ESTVFEDL	2.08619	2.34866	0.387316	0.484587	NaN	0.759235	0.748669	0.738044	1.98004	0.455092	2.12446	1.63799
P02788	ESTVFEDLSDEAER	3.41252	11.0235	0.971176	1.25666	NaN	1.37896	1.22602	3.78053	5.0794	0.184782	13.4076	9.74512
P62328	ETQEKNPLPSKETIEQEK	0.154227	0.863791	NaN	NaN	NaN	1.98212	2.7853	NaN	NaN	1.14323	3.83706	2.13906
CON__P02768-1	ETYGEMADCCAK	NaN	NaN	NaN	NaN	NaN	6.29079	9.45146	3.17902	NaN	5.02887	NaN	34.2761
P19827	EVAFDLEIPK	0.31634	NaN	0.162946	NaN	NaN	0.340606	1.45092	0.168338	0.69517	1.28503	0.25982	1.06467
CON__P02768-1	EVAHRFKDLGEENFK	NaN	NaN	NaN	NaN	NaN	1.00441	0.276961	NaN	NaN	NaN	NaN	NaN
CON__P02768-1	EVDETYVPK	13.1501	119.523	NaN	NaN	0.314436	283.467	0.251709	NaN	NaN	NaN	379.51	0.214083
A0A087WUA0	EVDLKDYEDQQKQLEQVIAK	NaN	NaN	NaN	NaN	NaN	1.16259	1.43516	0.29068	NaN	NaN	NaN	NaN
F5H386	EVGCGAPAPVVR	0.0189945	1.35376	NaN	0.570235	NaN	0.322976	NaN	0.147013	0.5027	NaN	1.02913	0.316465
P00450	EVGPTNADPVCLAK	0.957764	1.64691	NaN	NaN	0.467175	NaN	8.15197	1.73695	0.3907	3.26228	0.800431	5.72767
P02790	EVGTPHGIILDSV	NaN	NaN	NaN	NaN	NaN	NaN	NaN	NaN	0.189745	NaN	0.270594	0.367704
P02790	EVGTPHGIILDSVDAA	0.0898119	0.167382	0.289981	1.28787	NaN	0.0699838	3.58164	NaN	1.33804	1.97043	1.65049	NaN
P02790	EVGTPHGIILDSVDAAFICPGSSR	1.398	NaN	NaN	NaN	NaN	4.02855	4.53703	NaN	1.25391	5.61849	3.17982	1.11095
P01023	EVGVTVPDTITEWK	0.423374	NaN	0.289383	NaN	NaN	0.980736	3.21903	0.107977	6.23621	0.981129	1.12479	0.52203
P04745	EVIDLGGEPIK	57.3284	123.655	57.0862	120.902	11.5287	32.6229	7.48244	16.793	60.7137	7.24824	146.775	2.5176
P04745	EVIDLGGEPIKSSDYFGNGR	17.9926	54.2734	32.5195	41.5631	NaN	16.2048	3.74406	11.4117	0.376975	3.25433	28.8057	2.0524
P04745	EVIDLGGEPIKSSDYFGNGRVTEFK	NaN	1.1198	0.618154	NaN	NaN	0.704175	NaN	0.309074	NaN	NaN	NaN	NaN
Q08380	EVQCTGTEASLADCK	NaN	NaN	NaN	NaN	NaN	NaN	NaN	NaN	NaN	NaN	0.107781	NaN
S4R460	EVQLVESGGGL	NaN	NaN	NaN	NaN	0.829537	NaN	NaN	NaN	NaN	NaN	NaN	NaN
A0A0C4DH42	EVQLVESGGGLIQPGGSLR	4.07015	1.44904	0.380562	0.818692	1.69739	3.18554	1.43193	8.27178	0.162141	0.914271	2.86556	0.560013
A0A0B4J1V1	EVQLVESGGGLVKPGGSLR	20.3875	12.5361	55.3784	13.779	27.4509	20.3826	9.25202	9.6769	7.57865	3.59202	13.997	5.89229
A0A0B4J1V6	EVQLVESGGGLVQPGGSLK	0.434413	NaN	NaN	NaN	NaN	NaN	NaN	0.10007	0.173479	0.0574916	0.199724	0.0713088
S4R460	EVQLVESGGGLVQPGGSLR	34.414	9.25461	41.3419	3.84919	11.7457	10.3559	14.3207	13.7864	5.89488	8.01099	17.2004	4.09742
S4R460	EVQLVESGGGLVQPGGSLRLS	NaN	0.142132	2.42697	0.983107	NaN	NaN	0.799745	0.281264	NaN	0.884774	NaN	NaN
P01782	EVQLVESGGGLVQPGR	1.45706	0.674915	0.915255	2.18324	1.65681	2.46573	0.988604	1.67465	0.7911	1.96785	0.522538	0.317116
A0A0C4DH32	EVQLVESGGGVVRPGGSLR	NaN	NaN	16.0687	1.83286	0.19851	0.181042	NaN	NaN	NaN	1.57556	NaN	NaN
P01767	EVQLVETGGGLIQPGGSLR	0.487595	NaN	0.749197	NaN	NaN	0.155034	0.192216	0.304485	NaN	NaN	0.134556	NaN
A0A0J9YXX1	EVQLVQSGAEVK	6.02811	2.04236	NaN	NaN	1.95658	3.72555	4.47174	5.34131	8.88005	1.04229	8.98025	4.61035
A0A0J9YXX1	EVQLVQSGAEVKKPGESLR	0.238574	0.302524	NaN	0.0932597	NaN	1.08251	1.29161	0.62324	NaN	NaN	NaN	NaN
CON__P02768-1	EVSKLVTDLTK	0.436787	1.07929	0.127965	1.81747	NaN	4.88274	7.37281	2.33591	NaN	6.42444	0.227031	NaN
P01834	EVTHQGLSSPVTK	0.216309	NaN	NaN	NaN	NaN	8.9245	9.50052	1.05569	7.44495	1.14271	7.69825	5.911
P04745	EVTINPDTTCGND	0.0756827	0.374536	NaN	NaN	NaN	0.339359	NaN	0.366837	NaN	NaN	0.489489	NaN
P04745	EVTINPDTTCGNDW	NaN	NaN	NaN	3.82434	9.05906	NaN	NaN	NaN	0.165206	NaN	1.50341	NaN
P04745	EVTINPDTTCGNDWVC	0.400437	1.86741	NaN	8.14634	NaN	NaN	NaN	NaN	0.638351	NaN	5.81306	NaN
P04745	EVTINPDTTCGNDWVCEH	1.46046	NaN	2.45742	3.09654	3.03725	NaN	0.76409	0.269232	0.854848	0.215734	NaN	NaN
P04745	EVTINPDTTCGNDWVCEHR	218.131	22.2929	389.51	273.204	33.7252	145.57	45.7946	167.166	3.86778	24.01	33.6576	3.24672
P04745	EVTINPDTTCGNDWVCEHRWR	NaN	NaN	13.9581	NaN	NaN	27.7229	NaN	NaN	NaN	NaN	NaN	NaN
A0A0C4DGN4	EVTLQPGEYITK	5.69529	54.3954	NaN	38.7642	5.44024	8.52912	11.8411	1.9061	0.861212	2.04598	4.62533	2.89559
H0YEG8	EVWEETDGLDPNDFDPK	0.307206	0.310223	NaN	NaN	0.128076	NaN	NaN	0.111656	NaN	NaN	0.25486	NaN
P04745	EWRWVDIALECER	NaN	0.500938	0.253793	1.68644	NaN	0.244716	NaN	NaN	NaN	NaN	NaN	NaN
P04745	EWRWVDIALECERYLAPK	0.162066	0.624143	0.288464	NaN	NaN	0.262139	NaN	NaN	NaN	NaN	0.346835	0.0721948
P02751-10	EYLGAICSCTCFGGQR	NaN	NaN	NaN	NaN	NaN	NaN	NaN	NaN	NaN	NaN	0.0765486	0.176512
P01036	EYNKATEDEYYR	0.0730041	0.196154	NaN	NaN	NaN	1.69041	0.805462	6.07007	NaN	0.0926584	1.63891	5.55423
P01036	EYNKATEDEYYRRPLQVLR	NaN	NaN	1.58229	NaN	NaN	NaN	NaN	11.6719	NaN	NaN	NaN	NaN
B4E1Z4	EYVCPSGFYPYPVQTR	0.366578	0.444268	0.243583	0.310077	NaN	1.63203	0.90022	0.186979	NaN	0.733627	NaN	0.965312
P01024	EYVLPSFEVIVEPTEK	NaN	NaN	NaN	NaN	3.12127	NaN	0.33365	NaN	1.59683	0.136935	0.545528	0.347259
P06703	EYVTFLGALALIYNEALKG	NaN	NaN	NaN	0.322032	0.211252	0.00941524	NaN	NaN	NaN	NaN	NaN	NaN
CON__P02768-1	FAEVSKLVTDLTK	NaN	0.524266	2.2117	NaN	NaN	2.31556	4.37671	1.12121	NaN	3.90092	NaN	0.182008
C9JEU5	FAGGDAGDAFDGFDFGDDPSDK	NaN	NaN	NaN	NaN	NaN	NaN	NaN	NaN	0.0705128	NaN	NaN	NaN
Q6P5S2	FAPDNEQNILWGLPL	1.607	NaN	0.562587	0.285304	2.99261	NaN	NaN	NaN	0.344259	NaN	0.427559	0.272242
Q6P5S2	FAPDNEQNILWGLPLQYGWQYR	9.09623	NaN	4.4615	0.577557	0.421248	NaN	NaN	2.09781	0.029593	NaN	5.11411	2.23512
Q6P5S2	FAPDNEQNILWGLPLQYGWQYRTGR	0.147022	0.0429425	3.3227	0.805063	NaN	0.574405	0.383965	1.46871	NaN	0.614516	NaN	NaN
CON__P02768-1	FAQYLQQCPFEDHVK	11.2292	5.95051	2.02046	2.92051	1.26791	8.28446	7.33816	5.27708	1.51537	5.26267	5.7434	7.84298
P68871	FATLSELHCDK	0.0798033	NaN	NaN	NaN	NaN	NaN	NaN	NaN	2.67705	NaN	NaN	NaN
P05164-2	FCGLPQPETVGQLGTVLR	NaN	NaN	NaN	NaN	0.13248	NaN	NaN	NaN	0.84448	NaN	0.0861326	NaN
P02787	FDEFFSEGCAPGSK	0.385167	0.20686	NaN	NaN	13.6401	0.244954	0.215475	NaN	2.8781	NaN	1.81191	1.31267
P02787	FDEFFSEGCAPGSKK	NaN	NaN	NaN	NaN	NaN	NaN	NaN	NaN	NaN	NaN	0.28317	0.487784
CON__P02768-1	FDEFKPLVEEPQNLIK	NaN	NaN	NaN	NaN	0.179585	NaN	NaN	NaN	0.314664	NaN	0.111379	0.20383
P02788	FDEYFSQSCAPGSDPR	0.200265	NaN	NaN	NaN	NaN	NaN	NaN	0.100212	0.563106	NaN	0.635908	0.730432
J3KPA1	FDEYNDFDFGVGPK	0.918182	0.0875646	2.78808	0.90495	NaN	0.221204	0.278877	0.848648	0.239347	0.15511	0.849055	0.215491
F8WE65	FDIAVDGEPLGR	NaN	0.508637	NaN	1.94193	0.696685	0.149554	0.51184	0.0497684	1.98239	0.973491	3.14707	1.50557
P69905	FDLSHGSAQVK	NaN	NaN	NaN	NaN	NaN	NaN	0.129636	NaN	109.223	NaN	NaN	0.437217
Q07654	FDSRIPGVPWCFKPLQEAECTF	NaN	0.537691	NaN	5.99219	NaN	0.368411	NaN	NaN	NaN	NaN	NaN	NaN
F8WE65	FEDENFILK	4.13069	2.07454	2.78985	6.906	NaN	0.553775	0.948546	2.31106	4.09008	1.69177	9.47913	5.37057
P04004	FEDGVLDPDYPR	0.21577	NaN	NaN	NaN	0.88106	NaN	0.331251	NaN	0.413971	NaN	NaN	0.788156
Q9HC84	FEDPCSLSVENENYAR	NaN	0.438503	0.71622	0.346636	NaN	NaN	0.227377	0.314014	NaN	0.23685	1.54885	0.531605
K7EK07	FEDTNLCAIHAK	0.147873	0.256387	NaN	0.163486	NaN	NaN	0.458068	NaN	0.702767	NaN	0.404052	10.2189
A0A0G2JIW1	FEELCSDLFR	0.438996	NaN	0.43831	1.87598	NaN	NaN	0.776722	0.0441874	1.7948	0.420311	1.19396	0.870413
E9PN89	FEELNADLFR	0.343235	NaN	NaN	0.55992	NaN	NaN	0.253436	0.128448	0.74737	0.192223	0.630275	0.885338
P01023	FEVQVTVPK	NaN	NaN	NaN	NaN	NaN	NaN	NaN	NaN	7.11646	NaN	NaN	NaN
P01036	FFDVEVGR	25.6031	6.30789	83.8837	94.971	77.9751	18.7399	NaN	58.2469	NaN	8.36484	15.9224	13.1496
P02042	FFESFGDLSSPDAV	NaN	NaN	NaN	NaN	NaN	NaN	NaN	NaN	1.40784	NaN	NaN	NaN
P02042	FFESFGDLSSPDAVMGNPK	NaN	NaN	NaN	NaN	NaN	NaN	NaN	NaN	0.260848	NaN	NaN	NaN
P68871	FFESFGDLSTPDAV	NaN	NaN	NaN	NaN	0.373492	NaN	NaN	0.132781	41.2536	0.146513	NaN	0.230831
P68871	FFESFGDLSTPDAVMGNPK	NaN	NaN	NaN	NaN	NaN	NaN	NaN	NaN	10.8057	NaN	NaN	NaN
P02788	FFSASCVPGADK	NaN	NaN	NaN	NaN	NaN	NaN	NaN	NaN	0.89478	NaN	NaN	0.36784
P02788	FFSASCVPGADKGQFPNLCR	0.974783	NaN	0.198603	0.285016	NaN	0.207762	0.533047	1.92061	3.94149	NaN	4.60115	5.5143
CON__P02662	FFVAPFPEVF	NaN	NaN	NaN	NaN	0.025845	0.0846778	NaN	NaN	NaN	NaN	NaN	2.53886
CON__P02768-1	FGDKLCTVATLR	0.667234	1.20902	0.187452	1.86296	NaN	5.89956	13.0598	0.788468	NaN	9.59445	NaN	1.36038
P02814	FGPGFVPPPPPPPYGPGR	0.734242	5.5148	0.0988019	NaN	NaN	0.394582	NaN	0.262889	38.0922	2.02317	NaN	6.02447
Q9UGM3-4	FGQGSGPIALDDVR	NaN	0.398916	NaN	NaN	0.672087	NaN	NaN	NaN	0.0668634	NaN	0.596537	NaN
Q9UGM3-4	FGQGSGPIVLDDVR	61.3319	89.4396	90.5034	29.3065	84.3875	19.3073	16.4187	27.1906	4.29893	10.2715	45.4228	3.21508
C9JEU5	FGSYCPTTCGIADFL	NaN	NaN	NaN	0.204136	NaN	0.572415	0.552208	NaN	NaN	0.313399	NaN	0.492623
C9JEU5	FGSYCPTTCGIADFLSTY	0.0578367	0.110047	NaN	NaN	NaN	0.333432	0.258423	NaN	NaN	0.211647	NaN	0.281269
C9JEU5	FGSYCPTTCGIADFLSTYQTK	0.234242	0.125417	NaN	0.1247	NaN	0.104319	0.96915	NaN	1.44036	NaN	0.395235	2.20769
P02808	FGYGYGPYQPVPEQ	NaN	NaN	NaN	NaN	NaN	NaN	NaN	0.937434	NaN	NaN	NaN	NaN
P02808	FGYGYGPYQPVPEQP	2.89866	NaN	2.36762	0.885571	NaN	NaN	NaN	76.9741	NaN	0.20788	0.0399971	NaN
P02808	FGYGYGPYQPVPEQPL	10.3201	0.2701	8.50231	1.5749	NaN	0.248385	NaN	16.9494	0.0513627	0.907831	0.149008	0.102229
P02808	FGYGYGPYQPVPEQPLYPQ	0.1581	NaN	0.20415	NaN	NaN	NaN	NaN	3.64969	NaN	0.227654	NaN	NaN
P02808	FGYGYGPYQPVPEQPLYPQP	0.371137	NaN	0.684727	0.331349	NaN	0.40639	NaN	14.6427	NaN	8.01806	0.0801552	0.118077
P02808	FGYGYGPYQPVPEQPLYPQPYQP	0.330603	NaN	NaN	NaN	NaN	NaN	NaN	3.89664	NaN	NaN	NaN	NaN
P02808	FGYGYGPYQPVPEQPLYPQPYQPQ	15.3146	0.563757	23.8977	9.88704	0.1222	0.608077	NaN	185.389	0.205487	1.65297	0.57674	NaN
CON__P02768-1	FHDNEETFLK	0.300546	0.365438	NaN	0.533	28.8659	0.55832	4.78889	NaN	9.1218	NaN	1.40875	1.30317
CON__P02768-1	FHDNEETFLKK	NaN	NaN	NaN	NaN	1.77275	0.0773286	0.500097	NaN	2.98624	NaN	0.330886	0.316012
P61769	FHPSDIEVDLLK	0.670279	1.76661	0.691438	0.893349	NaN	0.184443	0.229443	NaN	0.274254	0.168403	0.344852	0.415068
P02749	FICPLTGLWPINTLK	0.307729	NaN	NaN	NaN	NaN	0.0376981	NaN	NaN	0.035437	NaN	0.100286	1.08846
P04083	FIENEEQEYVQTVK	NaN	NaN	NaN	NaN	NaN	NaN	NaN	1.32279	NaN	NaN	NaN	NaN
CON__P02768-1	FKDLGEENFK	210.012	36.8215	NaN	233.935	48.1638	251.057	427.663	226.898	680.259	312.084	367.423	437.376
CON__P02768-1	FKDLGEENFKAL	NaN	0.591317	2.56738	6.18496	NaN	21.6496	35.0102	2.51786	NaN	13.3096	NaN	0.201424
P09211	FLASPEYVNLPINGNGKQ	NaN	NaN	NaN	NaN	NaN	NaN	NaN	0.368173	NaN	NaN	NaN	NaN
P02751-10	FLATTPNSLLVSWQPPR	0.189346	NaN	NaN	NaN	NaN	NaN	0.170673	NaN	0.223923	0.13355	0.0644351	0.495918
CON__P00711	FLDDDLTDDIMCVK	NaN	NaN	NaN	NaN	NaN	NaN	NaN	NaN	NaN	NaN	NaN	0.0734147
O00299	FLDGNELTLADCNLLPK	1.04341	NaN	0.722422	0.253953	0.110067	NaN	NaN	0.513821	0.20234	NaN	0.123928	0.101336
CON__P04264	FLEQQNQVLQTK	NaN	0.26085	NaN	NaN	1.3174	NaN	NaN	NaN	0.0968434	NaN	NaN	NaN
A0A0A0MS51	FLGWDDDYWSVDPLDR	NaN	NaN	0.170864	0.110381	0.56977	0.182334	0.190702	NaN	0.597957	0.125531	0.131205	0.236079
Q8N4F0	FLLGKPIILPTDATPFVLPR	NaN	NaN	NaN	NaN	NaN	NaN	NaN	NaN	NaN	NaN	NaN	NaN
Q9Y6R7	FLLSQGVCIPVQDCGCTHNGR	NaN	NaN	NaN	NaN	NaN	0.181057	NaN	NaN	NaN	NaN	1.20069	NaN
P61769	FLNCYVSGFHPSDIEVDLLK	0.973222	4.16919	1.45406	0.774152	NaN	0.054825	0.499981	NaN	0.339773	NaN	0.730742	1.37912
F8W696	FLSALEEYTK	0.442056	NaN	NaN	NaN	NaN	5.03929	9.52215	2.85332	0.476918	5.41218	0.374941	11.5985
P23141-3	FLSLDLQGDPR	NaN	NaN	0.127577	NaN	NaN	NaN	NaN	0.438575	NaN	NaN	NaN	NaN
Q9HC84	FLWNGEDSALLELDPK	NaN	NaN	NaN	NaN	NaN	NaN	NaN	NaN	0.0282123	NaN	0.029755	0.108338
P02788	FNDNTECLAR	0.0543899	NaN	NaN	0.147299	NaN	0.0709686	0.267648	NaN	0.251907	NaN	1.15255	0.403551
P00450	FNKNNEGTYYSPN	NaN	NaN	NaN	NaN	NaN	0.360999	0.680226	NaN	NaN	NaN	0.109896	0.921525
P00450	FNKNNEGTYYSPNYNPQSR	NaN	NaN	NaN	NaN	NaN	NaN	NaN	NaN	NaN	NaN	NaN	0.237237
Q9HC84	FNMCFNYNVR	1.31603	NaN	0.0870119	NaN	NaN	0.0505488	NaN	0.913057	0.183786	NaN	1.34576	0.963846
P04040	FNTANDDNVTQVR	NaN	NaN	NaN	NaN	NaN	NaN	NaN	0.338202	0.313345	NaN	0.298441	0.261342
A0A0A0MS08	FNWYVDGVEVH	0.783433	NaN	0.271721	0.513164	NaN	NaN	NaN	0.408508	0.659395	0.856155	0.265691	0.238777
Q9HC84	FPGLCNYVFSEHCR	0.118854	NaN	NaN	NaN	NaN	NaN	NaN	0.161501	1.1257	NaN	0.704074	0.937881
CON__P02768-1	FPKAEFAEVSKLVTDLTK	NaN	NaN	NaN	NaN	NaN	NaN	NaN	NaN	NaN	NaN	NaN	0.323709
P05164-2	FPTDQLTPDQER	2.02873	NaN	NaN	NaN	8.32668	NaN	1.04798	NaN	8.68911	NaN	6.77692	6.65417
P09211	FQDGDLTLYQSNTILR	0.142166	NaN	NaN	NaN	NaN	NaN	NaN	0.213869	0.1327	NaN	0.381407	0.131158
P02788	FQLFGSPSGQK	4.35928	4.01808	0.0456581	1.15929	14.2831	0.390943	0.888322	1.14614	9.20033	NaN	17.8644	9.4272
P02788	FQLFGSPSGQKDLLF	0.651589	NaN	NaN	0.115865	NaN	NaN	NaN	0.0764489	0.0883334	NaN	0.405862	3.64807
P02788	FQLFGSPSGQKDLLFK	0.215794	0.276267	NaN	NaN	NaN	NaN	NaN	NaN	NaN	NaN	0.239468	0.231942
CON__P02768-1	FQNALLVR	33.243	NaN	NaN	1.23209	NaN	1.63827	8.22305	3.44242	149.443	3.6525	55.777	108.44
P63261	FRCPEALFQPS	8.8227	5.37691	16.3112	38.2451	NaN	9.95024	16.2523	4.85964	2.7215	10.1997	11.6181	12.5815
P63261	FRCPEALFQPSF	0.0998985	0.178475	NaN	1.63378	NaN	NaN	0.227983	0.376783	NaN	0.323462	0.48492	NaN
P04745	FRNVVDGQPFTNWYDNGSNQVAFGR	0.504942	0.604608	0.250393	NaN	NaN	0.256079	NaN	0.102241	NaN	NaN	0.374969	NaN
CON__P02768-1	FSALEVDETYVPK	4.55188	1.02225	0.323921	1.22678	NaN	1.00304	6.61915	0.379001	3.77319	0.935325	8.89489	5.67009
P68871	FSDGLAHLDNLK	NaN	NaN	NaN	NaN	NaN	NaN	NaN	NaN	4.55223	NaN	NaN	NaN
P01619	FSGSGSGTDFTL	6.06802	NaN	8.96057	4.40312	11.5772	1.22851	0.275061	0.903035	0.310732	0.808081	3.086	0.172754
A0A075B6P5	FSGSGSGTDFTLK	15.2377	3.25334	0.696831	0.531951	NaN	2.90077	2.57457	2.50316	4.05502	0.933777	6.73497	2.50162
P01619	FSGSGSGTDFTLTISR	0.919041	NaN	0.645849	NaN	NaN	0.153163	0.252103	0.412775	0.617051	0.0793178	0.961161	0.256592
A0A0C4DH69	FSGSGSGTEFTL	1.21969	NaN	1.57764	1.59988	NaN	0.391448	0.63387	0.603528	NaN	NaN	NaN	0.349882
P80748	FSGSNSGNTATLTISR	NaN	0.0513426	NaN	NaN	NaN	0.12469	0.122865	0.383676	0.118647	NaN	0.211254	0.289355
P04745	FSISNSAEDPFIAIHAESK	NaN	NaN	NaN	0.577895	NaN	NaN	NaN	0.327544	0.324139	0.0812117	0.861815	NaN
P04745	FSISNSAEDPFIAIHAESKL	NaN	0.564791	NaN	NaN	NaN	0.216005	0.179978	NaN	NaN	NaN	NaN	NaN
P13796	FSLVGIGGQDLNEGNR	0.300578	NaN	NaN	0.609957	2.01595	0.199756	0.183285	NaN	1.54165	0.202492	0.572311	0.393533
A0A1B0GUU9	FTCTVTHTDLPSPLK	0.748521	NaN	NaN	NaN	NaN	NaN	NaN	NaN	0.331545	NaN	0.522078	0.848502
P43652	FTDSENVCQER	NaN	NaN	NaN	NaN	NaN	0.0958442	0.910959	NaN	0.573372	0.127162	0.522681	1.46587
Q5VY30	FTDTEDPAKFK	NaN	NaN	NaN	NaN	NaN	NaN	NaN	NaN	NaN	NaN	NaN	NaN
CON__P02768-1	FTECCQAADK	1.32149	0.647164	NaN	NaN	0.639474	2.47494	17.2092	0.294321	1.55833	3.69791	9.22739	16.6252
CON__P02768-1	FTECCQAADKAACLLPK	NaN	NaN	1.91715	NaN	NaN	0.74251	27.8403	NaN	NaN	11.1307	NaN	0.624016
CON__P02768-1	FTECCQAADKAACLLPKLDELR	NaN	NaN	NaN	86.4653	NaN	3.29125	1.45123	NaN	NaN	4.11673	NaN	NaN
A8K2U0	FVDLTLPYSVVR	0.188547	0.118154	0.146015	1.15057	0.0482163	0.157158	0.096365	0.190534	0.450357	NaN	0.572225	NaN
B9A041	FVEGLPINDFSR	0.496424	NaN	0.208823	0.427854	NaN	NaN	NaN	0.279434	1.23672	0.157618	0.818133	0.670358
CON__P02768-1	FVESKDVCKNYAEAK	NaN	NaN	NaN	NaN	NaN	0.293003	0.219782	NaN	NaN	0.263519	NaN	NaN
P01833	FVNEESTIPR	14.1619	15.7111	NaN	2.43299	9.04821	4.71252	9.52756	6.21694	6.886	1.83059	19.0916	4.50336
P08246	FVNWIDSIIQR	5.23451	0.634696	0.587613	6.02599	0.233122	4.99263	37.9217	2.1513	16.4709	13.8741	2.89494	26.5354
P50395-2	FVSISDLLVPK	0.394348	0.113648	NaN	0.542486	NaN	NaN	0.166864	0.15055	1.52045	0.309652	0.565299	1.16932
P01024	FVTNPDGSPAYR	NaN	NaN	NaN	NaN	NaN	NaN	NaN	NaN	NaN	NaN	0.307062	NaN
P01591	FVYHLSDLCK	2.93434	NaN	3.91281	NaN	NaN	0.639476	1.59242	5.48581	0.584869	0.424058	3.85746	2.07333
P01591	FVYHLSDLCKK	1.69576	0.715823	0.0163533	NaN	NaN	0.13551	0.438521	2.22194	NaN	NaN	0.434428	0.379051
F5H386	FVYSSEPSLASR	0.670989	6.94565	0.10462	3.73066	NaN	0.65418	0.367787	1.09428	NaN	NaN	2.75307	0.475619
P05164-2	FWWENEGVFSM	NaN	NaN	NaN	NaN	2.08989	NaN	NaN	NaN	1.11631	NaN	0.0654214	0.102487
P05164-2	FWWENEGVFSMQ	NaN	NaN	NaN	NaN	NaN	NaN	NaN	NaN	0.488503	NaN	0.0348674	0.0252564
P05164-2	FWWENEGVFSMQQR	1.40504	NaN	NaN	NaN	NaN	0.0618756	0.707425	0.202007	13.442	NaN	3.59385	1.63305
F5H386	FWWENPGVFTNEQK	0.727379	NaN	NaN	NaN	NaN	NaN	NaN	0.639947	0.367972	NaN	1.03324	NaN
CON__P02768-1	FYAPELLFFAK	NaN	NaN	NaN	NaN	11.3985	NaN	0.254927	0.0154997	1.13119	NaN	NaN	0.351654
E7EQR4	FYPEDVAEELIQDITQK	NaN	0.176531	0.113193	0.0923517	0.0197549	NaN	NaN	NaN	0.0375625	NaN	0.0716747	0.268044
V9GZ54	FYPEDVSEELIQDITQR	0.101343	NaN	0.0974642	0.0813839	0.204935	NaN	NaN	NaN	0.583319	NaN	0.181108	0.411034
P12273	FYTIEILK	42.0759	8.56609	38.8977	8.48065	NaN	0.020598	3.00896	25.445	34.641	1.20174	54.797	27.0655
P12273	FYTIEILKVE	1.1595	1.44187	15.7276	1.19935	0.0523766	1.79794	2.34376	8.35061	0.100852	1.37689	1.92051	1.35421
P68871	GAFSDGLAHLDNLK	NaN	NaN	NaN	NaN	NaN	NaN	NaN	NaN	4.45948	NaN	NaN	NaN
P04080	GAPSATQPATAETQHIADQVR	NaN	NaN	NaN	NaN	NaN	NaN	NaN	0.353799	NaN	NaN	NaN	NaN
P01714	GAQAEDEADYYCNSR	0.234242	NaN	NaN	NaN	NaN	NaN	NaN	NaN	0.287358	NaN	NaN	0.180342
Q9HC84	GATGGLCDLTCPPTK	3.07378	6.78573	0.67607	1.88393	NaN	1.73199	1.24354	5.36615	1.93902	NaN	29.7493	18.9191
O95274	GCVQDEFCTR	0.397642	NaN	NaN	NaN	NaN	0.68249	0.466296	3.00351	0.708156	0.3511	4.14196	3.28613
P04745	GDIENYNDATQVR	NaN	NaN	NaN	NaN	NaN	NaN	NaN	NaN	0.200482	NaN	0.182105	NaN
CON__P02768-1	GDKLCTVATLR	0.663081	1.2801	NaN	0.0196425	NaN	7.87678	13.5014	0.178758	5.66391	5.31341	4.78224	36.1945
Q8TDL5	GDQLILNLNNISSDR	NaN	NaN	NaN	NaN	NaN	NaN	NaN	NaN	0.116419	NaN	0.091133	NaN
Q9Y6R7	GDSCPGSCPSLSAPEGCESACR	NaN	NaN	NaN	NaN	NaN	NaN	NaN	NaN	NaN	NaN	NaN	NaN
P08246	GDSGSPLVCNGLIHGIASFVR	0.174268	NaN	NaN	0.0459205	0.293743	NaN	NaN	NaN	6.67496	NaN	0.398426	5.63369
D6RF35	GECCDVEDSTTCFNAK	NaN	NaN	NaN	0.0466206	0.27505	0.337561	0.725422	NaN	NaN	NaN	0.309764	0.418135
CON__P02768-1	GEYKFQNALLVR	1.4112	0.84891	0.805373	NaN	NaN	NaN	3.31471	NaN	NaN	2.2493	1.84562	1.3873
Q8TDL5	GFEAAESSLTK	0.330182	1.57599	NaN	NaN	NaN	0.325174	0.396686	1.17933	NaN	NaN	1.90629	1.13742
A0A286YEY1	GFFPQEPLSVTWSESGQGVTAR	7.80611	8.16687	22.9948	1.28123	NaN	1.54559	0.790435	5.55275	1.46472	0.38489	4.27258	1.25754
P04745	GFGGVQVSPPNENV	20.9468	0.320374	2.09255	3.05004	NaN	NaN	1.44072	0.283331	27.8223	NaN	46.6616	3.3707
P04745	GFGGVQVSPPNENVAI	6.47381	NaN	NaN	NaN	NaN	NaN	0.394793	NaN	8.15121	NaN	6.13521	0.49845
P04745	GFGGVQVSPPNENVAIHNPFRPW	NaN	NaN	NaN	NaN	NaN	NaN	NaN	NaN	NaN	NaN	0.149312	NaN
A8K2U0	GFGLSPTVGLTAFKPF	NaN	0.0663807	NaN	0.268377	NaN	0.0473213	NaN	NaN	0.0858954	NaN	0.238784	0.238229
A8K2U0	GFGLSPTVGLTAFKPFFV	NaN	NaN	NaN	NaN	NaN	NaN	NaN	NaN	NaN	NaN	0.0702119	0.0959246
A8K2U0	GFGLSPTVGLTAFKPFFVD	NaN	NaN	NaN	0.101721	NaN	NaN	NaN	NaN	NaN	NaN	0.0613004	NaN
P04745	GFIVFNNDDWTF	NaN	NaN	0.126326	NaN	0.164643	NaN	NaN	NaN	3.30909	NaN	0.0546447	0.18455
CON__P02769	GFQNALIVR	NaN	NaN	NaN	NaN	NaN	NaN	NaN	NaN	4.9092	NaN	0.503025	0.368079
A0A286YEY1	GFSPKDVLVR	59.4566	37.9603	9.68042	5.3442	0.165666	15.7366	46.4349	10.4858	NaN	9.73842	10.3778	7.90926
A0A286YEY1	GFSPKDVLVRW	0.106222	0.620964	5.97291	1.56122	NaN	2.25452	1.62684	0.116132	NaN	1.24086	NaN	NaN
A0A286YEY1	GFSPKDVLVRWLQ	NaN	NaN	NaN	NaN	NaN	1.53163	NaN	NaN	NaN	0.60114	NaN	0.0698538
A0A286YEY1	GFSPKDVLVRWLQGS	NaN	NaN	8.72987	1.48702	NaN	1.40278	NaN	NaN	NaN	1.23281	NaN	NaN
A0A286YEY1	GFSPKDVLVRWLQGSQELPR	NaN	1.07282	3.49567	0.0786124	NaN	0.803764	1.36401	NaN	NaN	NaN	0.71485	0.553822
A0A0A0MS08	GFYPSDIAVE	15.9404	5.82507	NaN	NaN	NaN	NaN	15.5487	1.09172	19.9528	11.6366	12.2423	3.8699
A0A0A0MS08	GFYPSDIAVEW	NaN	3.60497	1.83011	12.9981	14.063	8.62269	10.6625	1.26647	11.355	7.93766	8.75638	6.28071
A0A0A0MS08	GFYPSDIAVEWESNGQPENNYK	20.4459	11.5163	4.65521	4.67496	0.610241	21.7448	14.1102	1.09836	25.5294	0.769007	16.5814	9.92026
A0A286YEY4	GFYPSDISVEWESNGQPENNYK	NaN	NaN	NaN	NaN	NaN	NaN	0.28257	NaN	NaN	0.257915	NaN	NaN
P04745	GGASILTFWDAR	NaN	0.112782	NaN	0.124337	NaN	NaN	NaN	NaN	0.495576	NaN	0.177912	0.0438989
Q9HC84	GGAVCEQPLGLECR	29.7291	76.1099	12.8707	65.7439	NaN	73.4297	42.84	124.826	18.1702	30.4048	133.685	90.9599
P08246	GGCASGLYPDAFAPVAQ	0.109657	NaN	NaN	0.780696	NaN	NaN	NaN	NaN	3.28409	NaN	NaN	NaN
P01833	GGCITLISSEGYVSSK	7.13767	11.0237	15.711	1.4995	0.555882	2.07761	2.00859	4.41988	0.615526	NaN	3.74283	0.822875
Q9HC84	GGDFDTYSNIR	NaN	1.6496	0.102963	NaN	NaN	1.94989	NaN	NaN	NaN	0.96767	NaN	5.38522
Q9HC84	GGDMETFENIR	0.812319	NaN	NaN	NaN	0.444126	0.123861	NaN	NaN	0.510614	NaN	0.71531	0.534228
A0A087WV42	GGDSEQFLDEER	6.92818	97.4928	NaN	3.19343	13.3332	41.3933	11.7423	84.0038	8.66191	3.52296	81.667	0.843221
P20160	GGICNGDGGTPLVCEGLAH	NaN	NaN	NaN	NaN	0.586634	NaN	NaN	NaN	NaN	NaN	NaN	NaN
P20160	GGICNGDGGTPLVCEGLAHGV	NaN	NaN	NaN	NaN	NaN	NaN	NaN	NaN	0.155048	NaN	NaN	0.178028
P20160	GGICNGDGGTPLVCEGLAHGVASF	NaN	NaN	NaN	NaN	NaN	NaN	0.101661	NaN	0.276723	NaN	0.129854	0.526834
P01037	GGIYNADLNDEWVQR	NaN	NaN	NaN	4.93752	8.66397	NaN	NaN	NaN	NaN	NaN	NaN	NaN
P02787	GGKEDLIWELLNQAQEHFGK	NaN	NaN	NaN	NaN	0.238609	NaN	NaN	NaN	0.114392	NaN	0.0418277	0.264146
P02787	GGKEDLIWELLNQAQEHFGKDK	NaN	0.0705328	NaN	NaN	0.996241	1.63708	0.183961	0.150247	0.111523	NaN	0.0788045	0.509159
A0A0C4DGN4	GGNTQEVTLQPGEYITK	1.86353	7.7845	30.3612	5.90899	NaN	2.5042	2.28091	1.20057	NaN	0.90425	1.17848	0.65775
P04083	GGPGSAVSPYPTFNPSSDVAAL	NaN	NaN	NaN	0.159984	NaN	NaN	NaN	0.695737	NaN	NaN	0.0789654	NaN
P04083	GGPGSAVSPYPTFNPSSDVAALHK	NaN	NaN	0.217239	0.150747	NaN	NaN	NaN	3.28796	NaN	NaN	NaN	NaN
E9PAL0	GGRPPRPAQGQQPPQ	NaN	NaN	NaN	NaN	NaN	NaN	NaN	NaN	NaN	NaN	NaN	NaN
A0A087WV42	GGRPQGPPQGQSPQ	2.96362	20.8833	NaN	NaN	0.740303	15.7619	3.5298	NaN	8.7661	NaN	1.73527	3.28957
P02788	GGSFQLNELQGLK	5.29448	NaN	NaN	0.731014	NaN	NaN	0.650906	1.32032	6.46307	NaN	6.28953	4.6676
P04745	GGVQVSPPNENVAIHNPFRPWWER	109.855	69.0652	45.719	72.2045	10.2385	22.7347	9.18843	13.5941	39.556	6.15908	75.6187	6.85314
P02790	GGYTLVSGYPK	1.03841	NaN	NaN	NaN	0.254016	NaN	1.6348	NaN	0.612123	0.476322	0.879891	4.46758
P01023	GHFSISIPVK	NaN	NaN	NaN	NaN	5.58129	0.0318238	NaN	NaN	3.09034	NaN	NaN	NaN
P01023	GHFSISIPVKSDIAPVAR	0.3817	NaN	0.100323	0.223971	NaN	NaN	1.05802	0.0560983	1.23595	0.183781	0.688297	1.02314
P04745	GHGAGGASILTFWDAR	0.673394	0.348374	NaN	NaN	0.350117	NaN	NaN	NaN	1.14623	NaN	NaN	NaN
P02814	GIFPPPPPQP	98.192	64.0667	270.382	285.888	NaN	64.4868	44.9823	8.9013	30.8079	20.4972	190.486	61.7866
P61626	GISLANWMCLAKWESGYNTR	0.548122	NaN	NaN	NaN	NaN	NaN	NaN	0.720949	NaN	NaN	NaN	NaN
P01036	GIYDADLNDEWVQR	2.43907	0.872142	10.9817	17.6763	NaN	2.58915	0.575501	5.35184	NaN	0.553335	2.57869	1.50857
P01037	GIYNADLNDEWVQR	0.718237	NaN	1.25473	1.773	5.40955	NaN	0.136076	0.915001	0.996099	NaN	1.21753	0.341057
P04745	GKDVNDWVGPPNDNGVTK	0.409845	1.96576	NaN	NaN	NaN	0.645016	NaN	NaN	0.172165	NaN	0.803362	0.193747
Q8N4F0	GKPIILPTDATPFVLPR	NaN	NaN	0.19022	NaN	NaN	0.128067	NaN	NaN	NaN	NaN	0.146223	0.138767
P68871	GKVNVDEVGGEALGR	NaN	NaN	NaN	NaN	NaN	NaN	NaN	NaN	0.31256	NaN	NaN	NaN
A0A140TA49	GLAFSDGDQWTLSR	0.473402	NaN	0.250127	NaN	NaN	NaN	0.96477	0.305955	0.230714	0.432417	0.0544752	0.514772
P17213	GLDYASQQGTAALQK	0.16159	0.0674149	NaN	0.0363478	NaN	0.0917953	0.206092	0.519292	0.112909	NaN	0.459947	0.622312
P01780	GLEWVANIK	1.68514	NaN	NaN	NaN	NaN	NaN	NaN	NaN	NaN	NaN	NaN	NaN
K7EK07	GLFEDTNLCAIHAK	NaN	NaN	NaN	NaN	NaN	0.116833	0.508247	NaN	0.239824	NaN	0.514376	0.566191
P04083	GLGTDEDTLIEILASR	0.179304	NaN	NaN	NaN	NaN	NaN	NaN	0.20744	NaN	NaN	NaN	NaN
A0A087WUA0	GLIDEVNQDFTNR	NaN	NaN	NaN	NaN	NaN	NaN	NaN	NaN	3.99174	NaN	NaN	NaN
CON__P08779	GLIGSVEEQLAQLR	NaN	NaN	NaN	NaN	0.117046	NaN	0.179959	NaN	1.23282	NaN	0.253317	0.576413
Q9HC84	GLLVEQSGDYIK	0.451019	NaN	0.494519	1.30629	NaN	1.17978	0.464442	NaN	1.46954	0.232154	2.56047	0.668211
P02787	GLLYCDLPEPR	0.880006	0.167124	NaN	NaN	NaN	NaN	14.843	NaN	2.54057	NaN	3.1143	6.03162
P04745	GLPAGTYCDVISGDK	1.50707	NaN	1.08468	2.44365	NaN	0.754482	NaN	0.113059	3.41061	NaN	4.66125	0.195553
P04745	GLPAGTYCDVISGDKINGNCTGIK	NaN	0.123769	NaN	NaN	NaN	NaN	NaN	NaN	0.182831	NaN	0.301171	NaN
CON__P02662	GLPQEVLNENLLR	NaN	NaN	NaN	NaN	NaN	0.0918131	NaN	NaN	NaN	NaN	NaN	0.405902
Q9HC84	GLSEADVTCSV	NaN	NaN	NaN	NaN	0.163015	2.17402	NaN	NaN	NaN	1.9277	NaN	3.20973
P31025	GLSTESILIPR	19.505	NaN	NaN	168.319	10.0684	17.008	16.9185	78.2475	9.42257	4.83804	NaN	17.319
P04745	GNAVSAGTSSTCGSYFNPGSR	0.515661	NaN	NaN	NaN	NaN	NaN	NaN	0.219292	NaN	NaN	0.405546	NaN
Q5VY30	GNDDHWIVDTDYDTY	NaN	NaN	NaN	0.190304	NaN	0.13252	0.22278	NaN	0.158687	NaN	0.173602	0.270702
P05109	GNFHAVYRDDLKKLLETECPQYIR	4.37533	NaN	NaN	2.33813	NaN	0.14851	4.33876	NaN	NaN	NaN	4.53395	2.79795
P02751-10	GNLLQCICTGNGR	NaN	NaN	NaN	NaN	NaN	NaN	NaN	NaN	NaN	NaN	NaN	NaN
U3KPS2	GNPGSHFCGGTL	0.623569	NaN	NaN	NaN	NaN	NaN	NaN	NaN	9.30042	NaN	2.95251	NaN
U3KPS2	GNPGSHFCGGTLIHPSFVLT	NaN	NaN	NaN	NaN	NaN	NaN	NaN	NaN	NaN	NaN	NaN	0.0648243
P06733	GNPTVEVDLF	0.662464	0.300743	0.805284	1.30769	1.42056	0.270612	0.910457	0.191558	2.52841	1.01997	1.85014	1.62838
P06733	GNPTVEVDLFTSK	0.556531	NaN	NaN	NaN	0.355728	NaN	NaN	1.42064	1.30586	0.587125	3.46146	0.625277
P02750	GNPWICDQNLSDLYR	NaN	0.13533	NaN	NaN	0.209717	NaN	0.397265	NaN	NaN	NaN	NaN	NaN
P01834	GNSQESVTEQDSK	NaN	0.150295	NaN	NaN	NaN	NaN	0.0555259	NaN	NaN	NaN	0.0748014	0.0907486
P00450	GPEEEHLGILGPVIWAEVGDTIR	NaN	NaN	NaN	NaN	NaN	NaN	NaN	NaN	0.198127	NaN	0.0302982	0.315429
P02814	GPGFVPPPPPPPYGPGR	0.120368	NaN	27.1322	14.5089	178.497	NaN	NaN	2.00158	8.11939	3.34959	NaN	37.2471
P02814	GPGIFPPPPPQP	48.3964	160.002	293.957	1174.47	68.3526	192.908	29.4398	84.4501	53.4859	33.9558	41.5489	37.6429
P02814	GPGRIPPPPPAPYGPGIFPPPPPQP	6.3416	8.45497	65.0854	47.7104	NaN	18.6838	0.300923	9.62035	NaN	32.1284	NaN	4.55178
P02790	GPNLYCYSDVEK	NaN	0.185883	0.0261234	0.37753	NaN	1.31703	0.855062	NaN	0.16867	0.475248	0.650305	1.12512
Q04118	GPPPPGGNPQQPLPPPAGK	0.10591	0.192343	NaN	NaN	2.45584	NaN	NaN	NaN	0.27621	NaN	NaN	NaN
P04280	GPPPQGGNQPQGPPPPPGK	NaN	NaN	NaN	NaN	1.65697	NaN	NaN	NaN	NaN	NaN	NaN	NaN
A0A087WV42	GPPPQGGRPQGPPQGQSPQ	29.6549	16.7595	NaN	NaN	2.34424	126.129	1.48864	228.923	12.9197	110.481	NaN	15.9819
A0A087WV42	GPPQQGGHPPPPQGR	NaN	NaN	NaN	NaN	0.642187	NaN	NaN	NaN	0.296679	NaN	0.0689848	0.132709
A0A286YEY4	GPSVFPLAPCSR	62.8152	6.61087	8.4733	16.1144	52.2572	26.0475	32.0053	5.98265	14.5527	14.4046	55.7626	11.5702
A0A0A0MS08	GPSVFPLAPSSK	19.3505	22.4403	6.29681	NaN	NaN	29.9564	39.4281	5.87617	94.2362	NaN	0.881902	45.3802
P02814	GPYPPGPL	5.09446	3.8482	NaN	NaN	NaN	2.72357	NaN	3.46043	0.357496	NaN	0.132096	0.591917
P02814	GPYPPGPLAPPQPF	21.3006	12.0441	NaN	182.982	20.3207	38.2536	2.66918	NaN	4.43048	13.0877	19.8664	9.22002
P02814	GPYPPGPLAPPQPFGPG	11.1281	2.45911	27.6626	43.1591	7.06822	13.1053	0.514389	14.4643	1.973	6.53085	4.69545	4.135
P02814	GPYPPGPLAPPQPFGPGF	0.968147	0.322232	NaN	1.9536	2.85745	NaN	NaN	8.40114	1.54247	0.778595	0.0575357	0.439125
P04745	GQPFTNWYDNGSNQVAFGR	0.777766	NaN	0.301752	0.249573	NaN	NaN	NaN	0.237269	0.160894	NaN	0.420375	NaN
Q9HC84	GQREELPYSR	NaN	NaN	NaN	NaN	NaN	0.378318	0.269792	NaN	NaN	NaN	NaN	0.230473
Q9HC84	GQVVECSLDFGLVCR	NaN	NaN	NaN	NaN	NaN	NaN	NaN	0.15129	0.13695	NaN	0.122523	NaN
Q08380	GQWGTVCDNLWDLTDASVVCR	0.0905926	NaN	NaN	NaN	NaN	NaN	NaN	NaN	NaN	NaN	0.0580099	NaN
P02814	GRIPPPPPAPYGPGIFPPPPPQP	2.02647	1.38851	3.66135	1.25531	0.190388	0.337858	NaN	0.337159	0.868947	1.03393	NaN	2.94902
Q9HC84	GRLEVPCQSLEAYAELCR	2.70974	3.13868	9.15843	0.981281	NaN	1.83255	1.31104	13.5573	0.64061	NaN	4.124	6.41621
P68871	GRLLVVYPWTQR	NaN	NaN	NaN	NaN	NaN	NaN	NaN	NaN	1.96443	NaN	NaN	NaN
A0A087WV42	GRPQGPPQGQSPQ	3.42173	39.9376	NaN	NaN	NaN	6.3046	1.94059	2.92936	1.83083	4.03437	1.19951	4.45156
A0A087WV42	GRPQGPPQQG	0.00154579	NaN	NaN	NaN	NaN	NaN	NaN	NaN	NaN	NaN	NaN	0.603673
A0A087WV42	GRPQGPPQQGGHQQ	NaN	56.9464	NaN	NaN	NaN	30.7781	6.80226	29.3268	NaN	40.7255	NaN	6.99629
A0A087WV42	GRPQGPPQQGGHQQGPPPPPPGKPQ	5.83514	NaN	NaN	NaN	1.26783	NaN	NaN	4.64602	2.36478	NaN	0.813794	1.53603
Q9HC84	GRVCGLCGNFDDNAINDF	NaN	NaN	NaN	0.295027	NaN	0.119729	NaN	NaN	NaN	NaN	0.298757	0.273735
Q9HC84	GRVCGLCGNFDDNAINDFATR	NaN	NaN	0.35197	0.111308	NaN	0.1474	NaN	0.842437	NaN	0.140589	0.203943	0.242348
P05164-2	GRVGPLLACIIGTQFR	NaN	NaN	NaN	NaN	NaN	NaN	0.125047	NaN	2.01735	0.112496	0.206363	0.201329
F5H386	GRVGPLLACLLGKQFQQIR	2.40963	5.2693	1.82646	1.50446	0.378297	0.285264	0.406548	1.87453	2.50629	0.218108	3.90752	0.98163
Q9Y6R7	GSEFWADGTCSQWCR	NaN	NaN	NaN	NaN	NaN	NaN	NaN	NaN	NaN	NaN	0.518054	NaN
A0A140TA49	GSFEFPVGDAVSK	0.741198	NaN	0.255409	NaN	NaN	NaN	1.7586	0.179554	0.681209	NaN	1.28664	1.81538
P04745	GSGDIENYNDATQVR	0.477344	NaN	NaN	0.505521	NaN	NaN	0.250651	NaN	0.662578	NaN	0.54366	NaN
P06870	GSIEPENFSFPDDLQCVDLK	4.57946	1.64607	5.42367	1.74825	0.655579	0.643353	2.44497	0.527323	0.109562	0.632773	2.6624	0.39142
CON__P13645	GSLGGGFSSGGFSGGSFSR	NaN	NaN	NaN	NaN	NaN	0.0828063	NaN	NaN	NaN	0.305854	NaN	NaN
P25311	GSLNDLQFFR	98.8602	45.1948	81.9015	31.7162	NaN	7.67003	14.0306	101.824	15.3986	16.6463	40.0201	13.5285
P25311	GSLNDLQFFRYNSK	0.0498485	NaN	1.38252	0.661515	NaN	NaN	0.273759	1.52295	NaN	NaN	NaN	NaN
P25311	GSLNDLQFFRYNSKDRK	NaN	NaN	1.71019	0.962595	NaN	NaN	0.52451	NaN	NaN	NaN	NaN	NaN
P14780	GSRPQGPFLIADKWPALPR	3.0363	0.214081	0.838848	1.6964	0.76763	1.28501	1.01248	1.74368	1.75142	1.31197	1.62937	2.48066
P12882	GSSFQTVSALFR	NaN	NaN	0.0717793	NaN	NaN	NaN	NaN	NaN	NaN	NaN	NaN	0.794425
P01833	GSVTFHCALGPEVANVA	2.19814	NaN	2.52851	NaN	NaN	NaN	0.190891	3.32712	NaN	0.138638	1.22411	0.48608
P01833	GSVTFHCALGPEVANVAK	NaN	NaN	NaN	NaN	NaN	NaN	NaN	0.296938	NaN	NaN	0.430117	NaN
Q9UGM3-4	GSWGTVCDDSWDTNDANVVCR	1.40105	1.85341	5.06079	0.786817	NaN	0.362247	0.294546	0.76977	0.149843	0.973316	0.493656	0.169411
Q9UGM3-4	GSWGTVCDDSWDTSDANVVCR	0.250004	NaN	0.583295	0.119277	NaN	NaN	NaN	NaN	NaN	NaN	0.120612	NaN
Q9UGM3-4	GSWGTVCDDYWDTNDANVVCR	2.13225	0.657429	2.88956	0.291526	NaN	0.561469	0.465508	0.48788	0.422096	0.840302	1.46861	NaN
P04745	GSYFNPGSRDFPAVPYSGWDFNDGK	NaN	NaN	0.516555	1.42867	NaN	0.299939	NaN	NaN	NaN	NaN	NaN	NaN
Q6UX06	GTCQCSVSLPDTTFPVDR	NaN	NaN	NaN	NaN	NaN	NaN	NaN	NaN	NaN	NaN	0.126363	NaN
P04083	GTDVNVFNTILTTR	NaN	NaN	NaN	NaN	NaN	NaN	NaN	0.960683	0.144993	NaN	NaN	NaN
Q9UGM3-4	GTFSSPSYPAYYPNNAK	1.2823	0.67254	NaN	0.352825	NaN	NaN	0.210353	0.404725	NaN	0.341905	0.676457	NaN
P01833	GTGQLLFSVVINQLR	0.193028	NaN	NaN	NaN	0.150643	NaN	NaN	NaN	0.0251974	NaN	0.0523084	NaN
P12814-2	GTNPYTTITPQEINGK	NaN	NaN	NaN	NaN	0.284459	NaN	NaN	NaN	NaN	NaN	0.243173	NaN
P31151	GTNYLADVFEK	3.95784	0.395909	0.39901	0.571808	NaN	0.702259	NaN	0.173714	9.88349	NaN	8.78971	2.06086
P31151	GTNYLADVFEKK	0.945749	NaN	NaN	0.327798	NaN	0.462118	0.179913	NaN	4.57902	NaN	15.5905	4.99942
Q6P5S2	GTSNLSETEPPLWK	1.18097	NaN	8.1587	1.31364	NaN	0.788658	0.972496	3.94921	NaN	0.457063	4.20289	0.717211
P04745	GTSSTCGSYFNPGSR	35.3298	78.8773	NaN	2.95433	NaN	64.1377	21.1357	8.27494	50.3536	5.59538	103.007	9.34235
C9JEU5	GTTEFWLGNEK	0.459864	0.74367	0.354583	1.91149	NaN	2.26462	4.99903	NaN	0.591336	0.929649	0.823364	0.961495
P04745	GTYCDVISGDK	0.643017	NaN	NaN	0.0484265	NaN	NaN	NaN	NaN	6.97839	NaN	3.54221	NaN
P04745	GTYCDVISGDKINGNCTGIK	NaN	NaN	0.0686101	0.552649	NaN	0.190488	0.123027	NaN	2.33487	NaN	0.850096	NaN
P01023	GVAEVGVTVPDTITEWK	NaN	0.0932221	NaN	NaN	2.03594	0.164273	0.502685	NaN	0.635682	NaN	NaN	0.252131
P01833	GVAGGSVAVLCPYNR	NaN	29.9766	63.7189	10.3509	NaN	7.81871	14.532	14.0016	1.88262	2.38935	26.6473	4.44373
P01833	GVAGGSVAVLCPYNRK	NaN	3.83326	0.867141	0.218848	NaN	1.08508	2.43358	2.0104	NaN	NaN	2.92377	1.72052
H0YMD0	GVDEVTIVNILTNR	0.110024	NaN	NaN	NaN	NaN	NaN	NaN	0.484921	NaN	NaN	NaN	NaN
P31025	GVKLVGRDPKNNLEALEDFEK	NaN	NaN	NaN	0.42388	NaN	0.140017	NaN	NaN	NaN	NaN	NaN	NaN
B9A041	GVPDDLLYSFPVVIK	NaN	NaN	NaN	0.113371	0.186017	NaN	NaN	NaN	0.324524	NaN	0.201342	NaN
H9KV48	GVTSVSQIFHSPDLAIR	NaN	NaN	NaN	NaN	NaN	NaN	NaN	NaN	0.199343	NaN	0.0666858	0.142475
A0A0A0MS51	GWDDDYWSVDPLDR	NaN	NaN	NaN	0.536246	0.461749	NaN	0.250446	NaN	NaN	0.259566	NaN	NaN
P02787	GWNIPIGLLYCDLPEPR	2.66367	NaN	1.57088	0.372119	NaN	1.71254	1.75891	0.186381	0.336878	1.93823	0.530124	7.45902
P04040	GYFEVTHDITK	0.19548	NaN	NaN	NaN	NaN	NaN	NaN	NaN	0.162798	NaN	NaN	0.378642
P02788	GYFTAIQNLR	3.82216	1.99372	0.762541	0.116967	NaN	0.145662	NaN	2.58907	3.4255	NaN	NaN	6.85522
P18510-4	GYLQGPNVNLEEK	NaN	NaN	4.05222	7.67709	NaN	2.69075	NaN	3.52851	NaN	1.31207	NaN	NaN
Q9HC84	GYQVCPVLADIECR	4.64939	13.9156	30.5606	0.0674502	2.33215	8.94485	3.34318	69.3897	6.32808	4.92928	31.4741	8.55021
CON__P02768-1	HADICTLSEK	7.6102	NaN	NaN	NaN	NaN	59.5528	172.047	5.13072	3.06436	2.94873	14.5551	98.0705
CON__P02768-1	HADICTLSEKER	NaN	NaN	NaN	NaN	NaN	0.413965	69.8884	1.19896	NaN	1.70448	NaN	0.914165
P06870	HCISDNYQLWLGR	0.935046	0.183531	1.16105	NaN	1.04781	NaN	0.43941	NaN	NaN	NaN	1.57161	0.164262
CON__P02768-1	HDNEETFLK	NaN	NaN	NaN	NaN	NaN	NaN	1.28957	NaN	7.79295	NaN	1.53867	8.19675
CON__P02768-1	HDNEETFLKK	NaN	NaN	NaN	NaN	11.0319	NaN	NaN	NaN	14.2288	NaN	NaN	47.5483
CON__P02768-1	HDNEETFLKKYLYEIAR	1.09173	NaN	NaN	NaN	NaN	0.119838	0.347669	NaN	0.558333	NaN	1.47732	2.45548
P01036	HEQPELQK	0.0375627	0.0876527	NaN	NaN	NaN	NaN	NaN	0.101037	0.0530411	0.0741151	0.484977	NaN
CON__P02768-1	HGDLLECADDRADLAK	NaN	NaN	NaN	NaN	NaN	NaN	0.207575	NaN	NaN	NaN	NaN	NaN
P06733	HIADLAGNSEVILPVPAFNV	NaN	NaN	NaN	NaN	NaN	NaN	NaN	NaN	0.137176	0.193792	0.354911	0.291267
P01834	HKVYACEVTHQ	1.4044	1.73551	NaN	NaN	NaN	1.00582	0.69954	0.200462	NaN	0.335846	0.292578	2.37462
P01834	HKVYACEVTHQGLSSPVTK	83.9496	162.261	NaN	NaN	NaN	179.156	136.324	161.35	12.9913	211.578	50.2964	50.4501
P69905	HLPAEFTPAVHASLDK	NaN	NaN	NaN	NaN	NaN	NaN	NaN	NaN	10.3429	NaN	NaN	NaN
A0A0U1RR32	HLQLAIRNDEELNK	NaN	NaN	NaN	NaN	NaN	NaN	NaN	NaN	NaN	NaN	0.248325	0.52237
A0A0U1RR32	HLQLAIRNDEELNKLLGK	NaN	0.242962	NaN	0.0742716	NaN	0.140349	1.1517	0.0182902	0.880239	NaN	4.0538	11.5478
Q93077	HLQLAIRNDEELNKLLGR	NaN	0.198912	NaN	NaN	NaN	NaN	0.877583	NaN	0.357399	NaN	1.51237	4.08144
Q93077	HLQLAIRNDEELNKLLGRVT	NaN	NaN	NaN	NaN	NaN	NaN	2.23676	NaN	NaN	NaN	NaN	2.54002
P61626	HLSCSALLQDNIADAVACAK	0.0663994	NaN	NaN	NaN	NaN	NaN	NaN	NaN	0.646923	NaN	1.11525	NaN
A0A140TA49	HLVPGAPFLLQALVR	0.462964	NaN	NaN	0.0233762	NaN	NaN	0.286816	0.0493028	0.660832	NaN	0.204503	1.77974
P04745	HNPFRPWWER	NaN	NaN	NaN	NaN	NaN	NaN	NaN	NaN	NaN	NaN	NaN	NaN
CON__P02768-1	HPDYSVVLLLRLAKTYETTLEK	4.59396	2.12606	NaN	NaN	NaN	5.08147	5.39383	NaN	0.205035	NaN	3.55083	4.98109
A0A087WY73	HPPPPPFQNQ	0.388703	NaN	NaN	0.44035	NaN	0.817681	0.449724	NaN	2.44716	NaN	2.03572	5.24244
A0A087WY73	HPPPPPFQNQQ	0.0465204	NaN	NaN	0.336067	0.394649	0.236889	NaN	NaN	0.398701	NaN	2.28355	0.452925
CON__P02768-1	HPYFYAPELLF	0.158412	NaN	NaN	0.0717182	11.9596	NaN	0.212551	NaN	2.5532	NaN	2.1607	0.373156
CON__P02768-1	HPYFYAPELLFFAK	NaN	NaN	NaN	NaN	17.7787	NaN	0.255816	NaN	NaN	NaN	NaN	0.766825
CON__P02768-1	HPYFYAPELLFFAKR	40.7401	0.0810108	NaN	NaN	NaN	NaN	9.48971	NaN	NaN	NaN	NaN	NaN
CON__P02769	HPYFYAPELLYYANK	NaN	NaN	6.48108	NaN	NaN	NaN	NaN	NaN	NaN	NaN	NaN	NaN
A0A0A0MS08	HQDWLNGKEYK	NaN	NaN	NaN	NaN	NaN	1.06574	1.07421	NaN	NaN	0.493712	NaN	NaN
Q9HC84	HQECGSPCTDTCSNPQR	NaN	NaN	NaN	NaN	NaN	NaN	0.221903	NaN	0.522507	NaN	0.969208	0.370532
D6RF35	HQPQEFPTYVEPTNDEICEAFR	NaN	NaN	NaN	NaN	0.700049	NaN	0.214698	0.185642	0.783965	NaN	0.455694	0.849388
P02787	HSTIFENLANK	NaN	NaN	NaN	NaN	NaN	NaN	NaN	NaN	2.26249	NaN	0.115258	NaN
P01024	HWPEEDECQDEENQK	NaN	NaN	NaN	NaN	NaN	NaN	0.349728	NaN	0.473926	NaN	0.44644	0.413603
P01023	HYDGSYSTF	NaN	NaN	NaN	NaN	NaN	NaN	NaN	NaN	0.274629	NaN	NaN	0.142042
J3QR68	HYEGSTVPEK	NaN	NaN	NaN	NaN	0.224303	0.564469	1.90551	0.0827361	NaN	1.07604	NaN	NaN
P01024	HYLDETEQWEK	0.526247	NaN	NaN	NaN	NaN	NaN	1.54216	NaN	0.296951	0.624579	0.473367	2.84993
A0A0G2JMB2	HYTNPSQDVTVPCPVPPPPPCCHPR	55.158	6.45823	8.84604	20.2627	5.5241	NaN	16.258	55.623	7.30108	5.56169	30.5729	13.5726
P04114	IADFELPTIIVPEQTIEIPSIK	NaN	NaN	NaN	NaN	NaN	NaN	NaN	NaN	NaN	NaN	NaN	0.0596722
CON__P02768-1	IAEVENDEMPADLPSLAADFVESK	1.19343	NaN	NaN	NaN	NaN	NaN	NaN	NaN	0.0872812	NaN	0.146637	NaN
P05164-2	IANVFTNAFR	NaN	NaN	NaN	NaN	NaN	NaN	NaN	NaN	4.69004	NaN	0.0753359	NaN
P05164-2	IANVFTNAFRYGHTLIQPFMFR	NaN	NaN	NaN	NaN	NaN	NaN	0.208688	NaN	0.631371	NaN	0.145217	0.334889
P01833	IAQLSQDDSGRYK	0.359099	NaN	NaN	NaN	NaN	NaN	5.16475	2.06274	NaN	0.511092	NaN	1.23679
P01023	IAQWQSFQLEGGLK	0.203193	NaN	NaN	NaN	NaN	NaN	0.194658	NaN	4.91059	NaN	0.194959	0.317852
P01023	IAQWQSFQLEGGLKQF	0.13218	NaN	0.0987133	NaN	NaN	0.080216	0.579596	NaN	NaN	NaN	0.0505008	0.182669
P12814-2	ICDQWDNLGALTQK	0.1021	NaN	NaN	NaN	NaN	NaN	NaN	NaN	NaN	NaN	0.249616	0.25344
CON__P02768-1	ICENQDSISSK	NaN	NaN	NaN	NaN	NaN	0.266208	NaN	NaN	NaN	0.146007	NaN	8.46185
D6RF35	IDKGQELCADYSENTFTEYK	NaN	NaN	NaN	NaN	NaN	NaN	NaN	NaN	0.188451	NaN	NaN	NaN
P04745	IDLGGEPIKSSDYFGNGR	11.8971	NaN	8.0328	15.7597	NaN	1.53326	1.94213	6.21419	0.211466	0.72696	29.3231	1.91209
P02788	IDSGLYLGSGYFTAIQNLR	0.894426	0.410403	NaN	0.0459881	0.331517	NaN	NaN	0.176871	7.30139	0.140558	2.0169	1.51211
P02788	IDSGLYLGSGYFTAIQNLRK	3.8615	NaN	0.218358	0.353315	0.271175	NaN	0.402519	1.01302	5.23688	NaN	5.29828	4.53891
C9JV77	IDTLETTCHVLDPTPVAR	NaN	NaN	NaN	0.67347	NaN	0.606265	0.927686	NaN	NaN	0.738003	0.367555	0.832351
P18510-4	IDVVPIEPHAL	NaN	NaN	NaN	13.6133	NaN	NaN	NaN	54.0768	NaN	NaN	NaN	4.85978
C9JV77	IDYINQNLPWGYK	0.263978	NaN	NaN	NaN	NaN	0.046993	NaN	NaN	0.274763	0.173894	0.093136	0.593212
P02787	IECVSAETTEDCIAK	3.78054	NaN	NaN	NaN	NaN	14.5858	8.22536	2.44457	2.42016	3.91227	7.52554	17.2113
P12883	IEELEEELEAER	0.310149	NaN	NaN	NaN	NaN	NaN	NaN	NaN	NaN	NaN	NaN	1.3462
P04114	IEGNLIFDPNNYLPK	0.258287	NaN	NaN	0.235622	0.137165	0.200781	0.446904	NaN	NaN	0.163779	0.15681	0.97826
A0A0A0MS51	IEGSNKVPVDPATY	0.584761	NaN	0.0388878	2.42454	NaN	NaN	0.285023	0.382984	NaN	1.61808	1.12997	0.924353
P00450	IEKPVWLGFLGPIIK	NaN	0.0416995	NaN	NaN	0.355604	0.064414	0.34116	NaN	0.231597	NaN	0.0161707	0.382731
P61769	IEKVEHSDLSFSKDW	0.512155	NaN	1.73765	1.37231	NaN	0.252217	0.198258	0.178606	NaN	0.345909	NaN	NaN
P04745	IENYNDATQVR	NaN	NaN	NaN	0.82297	NaN	2.40914	0.848882	NaN	NaN	NaN	2.08182	NaN
P01023	IFIDEAHITQALIWLSQR	NaN	NaN	NaN	NaN	0.119102	NaN	NaN	NaN	0.0508053	NaN	NaN	NaN
P02814	IFPPPPPQP	6.93512	15.5635	1.01516	1.55715	NaN	12.998	5.60684	0.176634	13.7598	8.3917	25.9154	13.8686
P02808	IGRFGYGYGPYQPVPEQP	NaN	NaN	0.243804	0.518136	NaN	NaN	NaN	33.9615	NaN	NaN	NaN	NaN
P02808	IGRFGYGYGPYQPVPEQPL	NaN	NaN	1	0.615469	NaN	0.0899906	NaN	5.32491	NaN	0.183967	NaN	NaN
P02808	IGRFGYGYGPYQPVPEQPLYPQP	NaN	NaN	NaN	NaN	NaN	NaN	NaN	0.889267	NaN	0.451129	NaN	NaN
P02808	IGRFGYGYGPYQPVPEQPLYPQPY	NaN	NaN	1.06436	NaN	NaN	NaN	NaN	4.39893	NaN	0.342266	NaN	NaN
F5H386	IHGFDLAAINTQR	NaN	1.21307	0.605884	0.714815	NaN	NaN	NaN	1.8732	0.143443	NaN	1.11968	0.171759
P05164-2	IICDNTGITTVSK	2.47896	1.04355	NaN	0.881005	0.349327	0.341423	4.60656	0.905092	17.2191	NaN	12.9811	28.1422
P05164-2	IICDNTGITTVSKNNIFMSN	NaN	NaN	NaN	0.307828	NaN	NaN	0.170398	NaN	NaN	NaN	NaN	0.120281
P05164-2	IICDNTGITTVSKNNIFMSNSYPR	0.547139	1.66714	0.475904	1.34735	NaN	1.96355	5.22193	3.09245	NaN	0.280558	0.35583	3.42011
P09228	IIEGGIYDADLNDER	1.45694	1.52928	24.7846	10.3401	NaN	NaN	1.21057	10.0876	1.09634	1.01604	5.46562	5.39851
P09228	IIEGGIYDADLNDERVQ	NaN	NaN	0.404215	0.190642	NaN	NaN	NaN	0.216315	NaN	NaN	NaN	NaN
P09228	IIEGGIYDADLNDERVQR	NaN	NaN	0.319912	NaN	NaN	0.343592	0.120848	NaN	NaN	NaN	NaN	NaN
P12273	IIIKNFDIPK	NaN	4.10656	NaN	NaN	0.250095	11.0498	NaN	NaN	NaN	NaN	NaN	NaN
P01036	IIPGGIYDADLNDE	0.118362	NaN	NaN	10.5824	NaN	0.542071	0.15354	1.74615	NaN	0.218407	0.308585	NaN
P01036	IIPGGIYDADLNDEWVQ	16.3011	1.39361	100.826	70.7996	38.86	14.3541	1.68478	48.5045	0.654673	1.49981	16.8805	5.66416
P01036	IIPGGIYDADLNDEWVQR	47.9257	0.0758609	148.083	213.221	NaN	63.6098	18.5549	295.25	6.64712	13.6872	96.6926	30.9519
P01036	IIPGGIYDADLNDEWVQRA	1.93286	0.343912	7.50537	6.59841	NaN	1.86448	0.321095	5.0122	NaN	0.229409	1.21549	1.01295
P01037	IIPGGIYNADLND	NaN	NaN	NaN	NaN	NaN	NaN	NaN	0.753945	NaN	NaN	NaN	NaN
P01037	IIPGGIYNADLNDEWVQ	NaN	NaN	NaN	NaN	NaN	1.22841	0.248464	NaN	NaN	NaN	1.49551	0.228548
P01037	IIPGGIYNADLNDEWVQR	23.7271	NaN	56.2975	NaN	29.7324	23.1851	5.77155	110.31	1.50427	8.52584	57.2731	28.5709
P01037	IIPGGIYNADLNDEWVQRA	0.331509	0.112052	0.891945	NaN	NaN	0.51792	NaN	0.65817	NaN	NaN	0.238652	0.30199
P01591	IIRSSEDPNEDIVER	NaN	NaN	NaN	NaN	NaN	0.135968	0.196894	NaN	NaN	NaN	NaN	NaN
P04406	IISNASCTTNCLAPLAK	NaN	NaN	NaN	NaN	NaN	NaN	NaN	NaN	NaN	0.147669	0.474804	NaN
CON__P00761	IITHPNFNGNTLDNDIMLIK	4.47232	3.76412	5.67305	NaN	1.57265	5.47953	6.21934	5.10342	4.36155	2.93913	4.19427	1.95645
P60174-1	IIYGGSVTGATCK	0.0782497	NaN	NaN	0.321169	0.155513	0.270545	0.631552	1.25168	1.20064	0.808979	1.05212	1.144
P06733	IKDYPVVSIEDPFDQDDWGAWQK	0.458217	NaN	0.624488	0.957878	NaN	NaN	NaN	0.580952	0.421275	NaN	0.803017	0.557025
P05164-2	IKNQADCIPFFR	0.244836	0.479948	0.187064	0.472107	NaN	0.389443	2.83343	0.515177	0.428332	NaN	0.94981	2.16864
P29401	ILATPPQEDAPSVDIANIR	1.25694	1.19671	0.620014	3.27712	NaN	0.702928	0.578487	0.489747	2.91608	1.46067	4.31465	2.86595
P02790	ILDSVDAAFICPGSSR	NaN	NaN	NaN	NaN	NaN	NaN	0.17897	NaN	0.210845	NaN	0.128739	0.206587
J3QR68	ILGGHLDAKGSFPWQAK	NaN	NaN	NaN	NaN	NaN	0.440329	0.638776	NaN	NaN	0.478004	NaN	NaN
P00338	ILGQNGISDLVK	0.34482	NaN	0.361139	1.86347	0.216708	0.130285	NaN	0.150408	NaN	NaN	NaN	NaN
P01833	ILLNPQDKDGSFSVVITGLR	3.24865	1.73205	3.95356	NaN	NaN	0.0900233	NaN	15.7747	0.109911	0.42607	1.01056	NaN
P01833	ILLNPQDKDGSFSVVITGLRK	NaN	NaN	1.17279	NaN	NaN	NaN	NaN	2.77225	NaN	NaN	0.206521	NaN
P04745	INPDTTCGNDWVCEHR	0.357678	NaN	NaN	NaN	NaN	NaN	NaN	NaN	0.299564	NaN	0.972742	0.256612
P05164-2	IPCFLAGDTR	2.068	NaN	NaN	4.76047	3.55434	1.36603	14.8109	4.8349	7.89406	0.519793	9.05611	14.3013
P01036	IPGGIYDADLNDEWVQR	NaN	NaN	NaN	NaN	0.507924	NaN	NaN	NaN	NaN	NaN	NaN	NaN
P01040	IPGGLSEAKPATPEIQEIVDK	3.52408	1.35347	4.66503	9.22198	NaN	NaN	NaN	5.3141	NaN	0.318817	20.6252	NaN
Q07654	IPGVPWCFKPLQEAECT	0.309009	NaN	1.03895	0.290191	NaN	0.294904	0.0648665	0.410054	NaN	NaN	1.20948	0.60858
Q07654	IPGVPWCFKPLQEAECTF	4.07261	2.37005	7.53903	3.001	0.490874	2.35626	0.699733	11.2102	1.44331	1.3065	11.7003	15.4738
P01024	IPIEDGSGEVVLSR	1.09626	NaN	NaN	1.20972	NaN	NaN	3.99235	0.190658	1.50901	1.66308	3.82269	0.863666
P02814	IPPPPPAPY	100.304	104.217	22.3684	NaN	NaN	89.4277	21.0488	30.0664	58.877	18.2078	127.006	44.5497
P02814	IPPPPPAPYGPGIFP	0.467398	0.190123	0.634432	0.0689332	NaN	0.0648581	NaN	0.938619	0.142093	0.126026	NaN	0.778376
P02814	IPPPPPAPYGPGIFPPP	0.19961	0.0642318	0.209001	NaN	0.227186	NaN	NaN	0.363025	0.0540112	NaN	NaN	0.334078
P02814	IPPPPPAPYGPGIFPPPPP	0.925904	0.0992473	2.2181	0.258755	13.075	NaN	NaN	5.69751	9.70841	4.0219	NaN	0.975122
P02814	IPPPPPAPYGPGIFPPPPPQ	13.3806	0.818727	17.8652	1.91132	NaN	0.49971	NaN	84.9167	0.64025	20.8316	NaN	4.11282
P02814	IPPPPPAPYGPGIFPPPPPQP	216.21	40.4793	334.849	90.5058	236.252	15.0996	0.398192	328.531	184.063	94.1322	NaN	142.631
P62805	ISGLIYEETR	0.318112	NaN	NaN	0.465309	NaN	NaN	0.926604	NaN	1.78884	NaN	1.37096	2.68699
P62805	ISGLIYEETRGVLKVFLENVIRDA	NaN	NaN	NaN	NaN	NaN	NaN	NaN	NaN	0.452944	NaN	0.0816036	0.070641
P04745	ISNSAEDPFIAIHAESK	NaN	0.239323	NaN	NaN	NaN	NaN	NaN	NaN	NaN	NaN	0.267194	NaN
Q96DR5	ISNSLILDVK	1.91365	7.01728	NaN	NaN	0.180515	1.22637	0.34228	6.55772	0.512801	NaN	7.40168	1.7367
Q9UBG3	ISPQIQLSGQTEQTQK	NaN	NaN	NaN	NaN	NaN	NaN	NaN	0.64391	NaN	NaN	NaN	NaN
P12273	ISSIPLQGAFNYK	0.269927	NaN	NaN	1.7801	NaN	NaN	NaN	NaN	0.216856	NaN	10.9795	0.16262
CON__P13645	ISSSKGSLGGGFSSGGFSGGSFSR	NaN	NaN	NaN	NaN	NaN	NaN	NaN	NaN	NaN	0.222391	NaN	NaN
P13796	ISTSLPVLDLIDAIQPGSINYDLLK	2.04801	NaN	NaN	3.00895	0.731452	3.10603	0.629331	2.51454	3.31975	0.594308	2.96958	17.2295
Q08188	ITAVCKVPDESEVVVER	NaN	NaN	NaN	NaN	NaN	NaN	0.500406	NaN	NaN	0.213319	0.363561	0.496848
P02751-10	ITYGETGGNSPVQEFTVPGSK	NaN	NaN	NaN	NaN	NaN	NaN	NaN	NaN	NaN	NaN	NaN	0.162916
P28325	IVGGVNYYFNVK	0.646444	0.367143	2.51344	1.08759	NaN	0.119233	NaN	0.549131	NaN	NaN	NaN	0.233111
P06870	IVGGWECEQHSQPW	0.122492	4.30038	9.42983	4.40892	NaN	4.85392	5.03844	0.253673	NaN	1.00016	5.24089	0.692439
P06870	IVGGWECEQHSQPWQA	1.25256	0.401291	2.5428	0.535046	0.488999	0.496472	0.971337	NaN	NaN	0.265459	0.780774	0.130071
P06870	IVGGWECEQHSQPWQAA	4.93825	3.62106	15.4796	3.80202	NaN	1.43454	3.39981	1.70281	NaN	0.739273	4.63194	0.583331
P01619	IVLTQSPGTLSLSPGER	NaN	NaN	0.21477	NaN	NaN	0.216243	NaN	0.15347	NaN	0.0993472	0.0817731	0.07504
Q9HC84	IVTENIPCGTTGTTCSK	0.90897	2.34267	NaN	2.67041	NaN	2.33146	1.15842	1.11628	4.31766	NaN	33.0943	10.6028
P63261	IWHHTFYNELR	NaN	NaN	0.00646867	NaN	NaN	0.347617	5.69282	2.27266	NaN	NaN	2.6078	0.940437
P01037	IYNADLNDEWVQR	NaN	NaN	NaN	NaN	0.909626	NaN	NaN	NaN	NaN	NaN	NaN	NaN
P04745	IYQEVIDLGGEPIK	15.7085	30.7499	4.52318	17.4916	104.72	5.61023	0.963032	0.960968	31.521	NaN	30.0913	2.53396
P04745	IYQEVIDLGGEPIKSSDYFGNGR	5.20831	18.2984	6.32538	8.01106	NaN	4.20129	0.761695	0.923629	0.0954576	0.690941	3.78583	0.554094
Q08380	IYTSPTWSAFVTDSSWSAR	0.989624	0.289987	2.12988	NaN	NaN	0.176408	0.235956	0.3244	0.0700765	NaN	0.491452	0.0664702
P04745	IYVDAVINHMCGN	0.269217	NaN	0.0855137	NaN	NaN	0.225437	NaN	NaN	0.287122	NaN	0.587284	NaN
H3BQ34	IYVDDGLISLQ	0.360364	NaN	0.492714	0.782319	0.0573304	NaN	0.297358	NaN	0.256208	0.566731	0.371406	0.296974
J3KRM0	IYVELHQNSPVLICMDFKLSK	NaN	NaN	NaN	NaN	NaN	NaN	NaN	NaN	NaN	NaN	0.0109519	NaN
P0DOY3	KADSSPVKAGVETTTPSK	4.42618	NaN	NaN	NaN	NaN	2.93701	NaN	NaN	NaN	1.60508	NaN	1.75657
V9GYG9	KAGTELVNFL	2.17253	NaN	NaN	NaN	NaN	NaN	9.10225	NaN	1.5069	7.7844	0.310051	5.1501
P02787	KASYLDCIR	0.0158365	0.886486	NaN	NaN	NaN	9.76324	12.3282	NaN	6.1433	7.79142	3.73044	10.3902
J3QR68	KAVGDKLPECEAVCGKPK	NaN	NaN	NaN	NaN	NaN	0.589734	2.11403	NaN	0.434343	NaN	0.201239	5.57399
A0A286YEY4	KCCVECPPCPAPPVAGPS	1.00523	1	0.0128906	0.644216	0.955274	1.245	1.77108	NaN	NaN	1.10948	1.93974	0.947218
A0A286YEY4	KCCVECPPCPAPPVAGPSVF	0.95066	NaN	0.216564	0.860257	NaN	1.30252	1.61081	0.0970829	0.182359	0.744433	1.33044	0.812792
P01591	KCDPTEVELDNQIVTA	2.27231	3.32076	3.76387	1.33475	NaN	1.12554	0.779426	1.09229	NaN	0.305545	1.38243	0.307088
P01591	KCDPTEVELDNQIVTAT	3.75369	NaN	4.98926	NaN	3.1797	NaN	0.680844	2.25	0.388436	NaN	2.14018	0.326429
Q9HC84	KCGLTDNENCLK	0.00275447	NaN	NaN	NaN	NaN	0.131158	NaN	0.307756	0.330878	NaN	0.626396	1.10747
P02788	KCNQWSGLSEGSVTCS	0.247248	0.83943	0.045781	NaN	NaN	0.259955	0.427203	NaN	0.187456	NaN	1.34944	0.781818
P02788	KCSTSPLLEACEFLRK	0.51716	0.700291	0.490698	NaN	NaN	NaN	NaN	0.527816	NaN	NaN	0.317494	1.13248
CON__P02768-1	KDLGEENFK	3.50168	NaN	NaN	NaN	2.44189	19.1558	67.5745	4.10557	3.61849	45.7156	12.3489	39.5577
P63261	KDSYVGDEAQSK	0.00421883	NaN	NaN	NaN	NaN	NaN	0.089122	NaN	0.0498209	0.0430291	0.0699246	0.152431
P01023	KDTVIKPLLVEPEGLEK	NaN	NaN	NaN	NaN	NaN	0.221664	0.60965	0.154163	NaN	NaN	0.0861441	0.28407
P32119	KEGGLGPLNIPLLADVTR	NaN	NaN	0.0467688	NaN	0.134924	NaN	NaN	NaN	4.26665	NaN	0.072008	0.469452
U3KQK0	KESYSVYVYKVLKQVHPDTGISSK	NaN	NaN	NaN	NaN	NaN	NaN	0.236362	NaN	NaN	NaN	0.128322	NaN
Q6P5S2	KFCYDVSSCR	2.4532	NaN	NaN	NaN	NaN	NaN	7.0294	NaN	0.876713	NaN	9.54954	3.38331
P02749	KFICPLTGLWPINTLK	NaN	NaN	NaN	NaN	NaN	NaN	NaN	NaN	NaN	NaN	0.00991393	0.094715
CON__P02768-1	KFQNALLVR	2.77672	0.574578	NaN	1.34544	0.234378	1.15402	4.59458	1.15999	4.02577	1.98963	4.21984	10.8399
A0A286YEY1	KGDTFSCMVGHEALPLAFTQK	1.9142	0.306929	0.409187	NaN	NaN	NaN	NaN	1.06953	NaN	NaN	0.203308	NaN
P02788	KGGSFQLNELQGLK	0.872511	1.27131	0.26728	1.83303	0.239539	1.40655	2.65412	0.298455	12.8305	NaN	17.5148	22.0656
P04083	KGTDVNVFNTILTTR	0.343782	NaN	0.11533	0.170452	NaN	0.0683233	0.0453239	1.60496	NaN	0.134087	0.0678411	NaN
P31151	KGTNYLADVFEKK	1.16824	NaN	0.43233	0.807227	NaN	1.59045	NaN	0.177734	0.597239	0.161075	5.9487	NaN
D6RF35	KHQPQEFPTYVEPTNDEICEAFR	NaN	NaN	NaN	NaN	NaN	NaN	NaN	NaN	NaN	NaN	0.124443	0.330044
D6RF35	KHQPQEFPTYVEPTNDEICEAFRK	0.19427	0.362259	0.138739	0.33583	NaN	NaN	1.02152	NaN	0.216922	0.710292	0.259248	0.372917
P31151	KIDFSEFLSLL	NaN	NaN	NaN	NaN	0.00282769	NaN	NaN	NaN	1.81651	NaN	0.741116	0.44703
P23280	KIEEILDYLR	0.700156	NaN	0.936162	NaN	NaN	NaN	0.168729	0.187244	0.740594	0.139794	0.643811	0.339823
A0A0A0MTS2	KIEPELDGSAQVT	0.378367	NaN	NaN	NaN	NaN	NaN	0.31206	NaN	NaN	2.51299	1.57816	0.96555
P12273	KIIIKNFDIPK	38.1974	NaN	1.56612	98.0271	NaN	4.28847	16.0422	3.37623	NaN	11.0528	28.5754	5.21689
P04114	KIVQILPWEQNEQVK	NaN	NaN	0.0732421	0.145281	NaN	NaN	NaN	NaN	NaN	0.0810899	NaN	0.307868
CON__P02768-1	KKVPQVSTPTLVEVSR	14.1721	11.6565	0.185923	4.13836	1.39934	16.9976	27.1358	1.77895	7.54741	6.95224	27.5393	41.4207
P02788	KLADFALLCLDGK	0.371255	0.21025	NaN	NaN	NaN	NaN	NaN	NaN	0.253488	NaN	0.395546	0.752547
P13796	KLENCNYAVELGK	NaN	NaN	NaN	NaN	NaN	NaN	NaN	NaN	0.220921	NaN	0.219602	NaN
P13796	KLENCNYAVELGKNQAK	0.0583824	NaN	NaN	NaN	NaN	0.114174	0.226902	0.246514	NaN	NaN	NaN	0.480458
P05109	KLLETECPQYIR	NaN	NaN	NaN	NaN	NaN	NaN	0.332754	NaN	1.25422	NaN	1.5671	4.10809
Q9UBC9	KLPEPCPSTVTPGPAQQK	NaN	NaN	NaN	NaN	NaN	NaN	NaN	NaN	NaN	NaN	0.425145	NaN
Q9HC84	KLSPSCPDALAPKDPCTANPFR	NaN	1.0213	1.2647	NaN	NaN	NaN	0.356924	3.19883	NaN	NaN	2.31744	0.57873
CON__P02768-1	KLVTDLTK	NaN	NaN	NaN	NaN	NaN	71.1735	278.004	NaN	48.0332	201.749	74.945	265.427
CON__P02768-1	KLVTDLTKVHTECCHGDLLECADDR	NaN	NaN	0.713496	NaN	0.206943	6.48083	7.0462	NaN	NaN	NaN	NaN	NaN
Q8NFN8-2	KMPLSKELGFSPYMVR	NaN	NaN	NaN	NaN	NaN	NaN	NaN	NaN	NaN	NaN	NaN	NaN
P12273	KNNRFYTIEILK	0.169553	NaN	0.0554038	NaN	NaN	NaN	NaN	NaN	NaN	NaN	3.07924	NaN
P12273	KNNRFYTIEILKVE	0.0855336	0.140252	NaN	NaN	NaN	NaN	0.162016	NaN	NaN	NaN	0.452561	NaN
P02787	KPVDEYKDCHLAQVPSHTVVAR	NaN	NaN	NaN	NaN	NaN	NaN	NaN	NaN	NaN	NaN	NaN	NaN
P02787	KPVEEYANCHLAR	0.590679	1.04945	NaN	NaN	NaN	1.45502	10.3545	0.157841	26.6964	0.881482	17.2019	32.7928
P01036	KQLCSFEIYEVPWEDR	NaN	NaN	NaN	NaN	NaN	NaN	NaN	0.796698	NaN	NaN	NaN	NaN
P01037	KQLCSFEIYEVPWENRR	3.29214	0.785441	NaN	NaN	NaN	8.69993	2.43053	0.235411	NaN	NaN	1.59428	2.74866
P60174-1	KQSLGELIGTL	1.68467	NaN	1.55626	2.59837	NaN	NaN	0.582261	1.51678	1.89863	1.0022	1.70452	1.09473
CON__P02768-1	KQTALVELVK	NaN	NaN	NaN	NaN	20.2928	NaN	NaN	NaN	26.3502	2.74129	0.152807	57.8997
P01036	KSQPNLDTCAFHEQPELQK	20.9806	NaN	NaN	NaN	NaN	64.3635	18.2118	203.572	0.64138	13.4912	48.1529	28.8632
CON__P02768-1	KTCVADESAENCDK	NaN	NaN	NaN	NaN	NaN	0.0223729	0.114919	NaN	NaN	0.0353495	0.0374855	0.155893
P62328	KTETQEKNPLPSKETIEQEK	0.072517	NaN	NaN	0.0968057	NaN	0.152435	0.404489	0.101492	NaN	NaN	0.477189	NaN
P02749	KTFYEPGEEITYSCKPGYVSR	NaN	NaN	NaN	NaN	NaN	1.04514	0.647004	NaN	NaN	0.563047	NaN	0.170147
Q9HC84	KTGCCYSCEEDSCQVR	NaN	NaN	NaN	NaN	NaN	NaN	NaN	NaN	NaN	NaN	0.295395	0.427165
I6L8B7	KTQTVCNFTDGALVQ	NaN	NaN	0.677275	0.414901	NaN	0.281848	NaN	0.734299	0.187907	0.196888	1.04824	NaN
P62805	KTVTAMDVVYALKR	NaN	NaN	0.0788143	0.624956	NaN	NaN	1.22835	NaN	1.20644	NaN	1.19655	4.07251
B0YJC4	KVESLQEEIAFLK	NaN	NaN	NaN	NaN	NaN	NaN	0.384989	NaN	0.212791	NaN	0.137441	0.207224
P68871	KVLGAFSDGLAHLD	NaN	NaN	NaN	NaN	NaN	NaN	NaN	NaN	0.724683	NaN	NaN	NaN
P68871	KVLGAFSDGLAHLDNLK	NaN	NaN	NaN	NaN	NaN	NaN	NaN	NaN	28.532	NaN	NaN	0.915119
P68871	KVLGAFSDGLAHLDNLKGTFA	NaN	NaN	NaN	NaN	NaN	NaN	NaN	NaN	3.36837	NaN	NaN	7.41779
P68871	KVLGAFSDGLAHLDNLKGTFATL	NaN	NaN	NaN	NaN	NaN	NaN	NaN	NaN	0.172514	NaN	NaN	0.102331
P01024	KVLLDGVQNPR	0.162245	0.164889	NaN	NaN	NaN	2.69298	6.79878	NaN	0.945234	0.540692	0.397327	3.07411
CON__P02768-1	KVPQVSTPTLVEV	11.5161	2.16053	0.697462	10.3681	151.844	1.51589	27.78	1.51631	35.0167	NaN	40.8679	30.1155
CON__P02768-1	KVPQVSTPTLVEVS	48.8055	26.7897	11.0339	32.4467	NaN	56.7647	89.9757	4.18587	20.1617	27.9103	49.8886	40.8087
CON__P02768-1	KVPQVSTPTLVEVSR	191.741	135.456	NaN	207.266	71.9145	168.163	296.925	8.31827	202.87	181.778	434.149	299.987
CON__P02768-1	KVPQVSTPTLVEVSRNLGK	0.158467	2.79887	2.37437	NaN	NaN	32.3806	29.1496	9.8818	NaN	18.7067	NaN	0.588067
CON__P02769	KYICDNQDTISSK	NaN	NaN	NaN	NaN	NaN	NaN	45.687	NaN	NaN	NaN	NaN	NaN
CON__P02768-1	KYICENQDSISSK	NaN	1.49213	NaN	NaN	0.627198	9.68957	NaN	NaN	NaN	4.10073	NaN	12.2398
CON__P02768-1	KYICENQDSISSKLK	NaN	NaN	NaN	NaN	NaN	0.0493517	12.7894	NaN	NaN	9.18595	NaN	NaN
CON__P02768-1	KYICENQDSISSKLKECCEKPLLEK	NaN	NaN	NaN	0.714088	NaN	0.632139	0.962452	NaN	NaN	3.30655	NaN	NaN
P01023	KYSDASDCHGEDSQAFCEK	NaN	NaN	NaN	NaN	NaN	NaN	0.168907	NaN	NaN	NaN	NaN	NaN
P12273	KYTACLCDDNPK	NaN	NaN	NaN	NaN	NaN	NaN	0.319983	0.242778	NaN	NaN	1.66986	0.511534
A0A140TA49	KYVLPNFEVK	0.157866	NaN	NaN	0.40555	0.112686	NaN	0.530537	0.0876856	0.420372	0.0858198	0.22958	NaN
P02788	LADFALLCLDGK	11.0329	0.0808212	0.427568	0.105582	0.0694794	NaN	NaN	1.49355	7.68927	NaN	5.73971	12.8323
B0YJC4	LAELEQLKGQGK	NaN	NaN	NaN	NaN	NaN	0.0583495	0.287291	0.146226	NaN	NaN	0.0862073	0.203401
CON__P02768-1	LAKTYETTLEK	2.81896	1.45674	NaN	0.0358101	NaN	NaN	14.4992	0.694741	1.41944	3.72722	10.5531	12.4445
P02787	LAPNNLKPVVAEFYGSK	NaN	NaN	NaN	NaN	NaN	NaN	0.137633	NaN	0.128635	NaN	0.218662	0.510955
P02814	LAPPQPFGPGFVPPPPPPPYGPGR	NaN	NaN	0.158849	NaN	NaN	NaN	NaN	NaN	0.499902	NaN	NaN	0.718642
P31025	LASDEEIQDVSGTWYLK	0.577196	0.84439	0.539798	3.67892	NaN	NaN	NaN	1.21309	0.199102	0.229553	1.84189	0.35237
P09211	LASPEYVNLPINGNGKQ	0.376618	NaN	5.03809	3.51049	NaN	1.42828	1.06069	2.10588	NaN	2.50463	1.35148	1.06542
P00450	LATEEQSPGEGDGNCVTR	NaN	NaN	NaN	NaN	NaN	0.273219	0.499092	NaN	0.359606	NaN	0.0640075	0.382526
P12273	LAVQTELK	2.35584	NaN	NaN	NaN	NaN	NaN	0.785723	2.81056	1.98609	0.449281	3.95567	1.95543
Q9HC84	LCEAEGGVHLLTPQPASCPDVSSCR	NaN	NaN	NaN	NaN	NaN	NaN	NaN	NaN	NaN	NaN	0.371004	0.131707
P02787	LCMGSGLNLCEPNNK	1.31681	NaN	NaN	NaN	NaN	0.721746	0.402171	NaN	NaN	NaN	1.81206	2.06522
P01023	LCPSGGEVSEELSLK	NaN	NaN	NaN	NaN	NaN	NaN	NaN	NaN	0.855515	NaN	NaN	0.336348
P01024	LDEDIIAEENIVSR	0.210079	NaN	NaN	NaN	NaN	0.346651	0.337308	NaN	NaN	0.323204	0.245934	0.249821
A0A0A0MS51	LDEELGGTPVQSR	1.36146	1.47924	NaN	NaN	2.85079	3.12876	7.37938	0.934191	4.28681	3.44051	6.45592	6.16588
F5H386	LDENYQPWGPEPELPLHTL	NaN	0.110074	NaN	0.103884	1.22335	NaN	NaN	NaN	0.0582149	NaN	0.0758158	NaN
F5H386	LDENYQPWGPEPELPLHTLFFNTWR	0.160778	NaN	NaN	NaN	NaN	NaN	NaN	NaN	0.256526	NaN	0.209748	0.0313518
P01024	LDKACEPGVDYVYK	NaN	NaN	NaN	NaN	NaN	0.573113	1.56264	NaN	NaN	NaN	0.140076	0.739565
F5H386	LDLSPWASVKN	0.391686	0.460336	0.200673	0.275936	NaN	NaN	NaN	0.813755	0.16169	NaN	0.647776	NaN
Q96DR5	LDNLGNDLSNVVDK	NaN	NaN	NaN	NaN	NaN	NaN	NaN	NaN	NaN	NaN	NaN	NaN
Q9UBG3	LDQGNLHTS	NaN	NaN	NaN	NaN	NaN	NaN	NaN	1.26419	NaN	NaN	0.111353	NaN
Q9Y6R7	LDSLVAQQLQSK	NaN	NaN	NaN	NaN	NaN	0.126165	NaN	NaN	NaN	0.171252	0.771176	NaN
P52209-2	LDTGDIIIDGGNSEYR	NaN	NaN	NaN	NaN	0.349544	NaN	0.140329	NaN	NaN	NaN	0.623723	0.161802
P10599	LEATINELV	0.723382	0.551519	4.43171	0.920913	NaN	0.312802	0.560899	11.836	0.545193	3.03708	1.10905	1.81596
P25311	LEEECPATLR	6.9092	18.5757	NaN	NaN	24.9707	2.61366	5.62599	6.28246	17.4722	1.69518	23.056	18.2652
P25311	LEEECPATLRK	NaN	2.25897	NaN	NaN	NaN	0.314688	NaN	NaN	0.711338	NaN	3.10942	NaN
P04114	LELELRPTGEIEQY	NaN	NaN	NaN	0.229788	NaN	NaN	NaN	NaN	NaN	NaN	0.124158	0.326497
P13796	LENCNYAVELGK	0.274776	0.308404	NaN	0.116242	NaN	NaN	NaN	NaN	NaN	NaN	0.392931	0.29816
P05109	LETECPQYIR	NaN	NaN	NaN	0.452035	NaN	0.42053	0.308788	NaN	1.5376	0.298331	0.332696	2.62262
P04217	LETPDFQLFK	4.50464	NaN	0.799161	NaN	1.33755	NaN	4.75876	NaN	3.46954	NaN	0.847015	6.73834
CON__P02768-1	LEVDETYVPK	0.133882	NaN	NaN	0.271691	NaN	0.219466	0.47773	NaN	NaN	NaN	0.300309	NaN
Q9HC84	LEVPCQSLEAYAELCR	2.70505	5.73639	9.18444	0.792736	NaN	1.22624	1.22378	27.9131	1.0386	2.37126	4.87486	5.46029
Q8N4F0	LFDSALLLLQK	0.305129	NaN	0.564138	0.0862726	NaN	NaN	NaN	0.120891	0.275702	NaN	0.393448	0.754149
P10909-3	LFDSDPITVTVPVEVSR	1	NaN	1.10526	NaN	NaN	0.733628	NaN	1.14368	0.496032	0.440839	0.609038	NaN
CON__P02768-1	LFGDKLCTVATLR	0.266547	0.479431	0.473667	1.00423	NaN	3.32511	4.30448	0.117952	NaN	1.56029	0.837905	1.3001
P02788	LFNDNTECLAR	NaN	9.64301	NaN	NaN	NaN	3.1396	3.72303	NaN	1.84674	NaN	0.0371435	5.5573
B4E1Z4	LFQVLPWLK	NaN	NaN	NaN	NaN	0.181631	NaN	0.10693	NaN	0.288359	NaN	0.0144898	0.478618
B4E1Z4	LFQVLPWLKEKLQDEDLGFL	NaN	NaN	NaN	0.0107838	NaN	0.0720795	0.10912	NaN	0.0313776	NaN	0.0238149	0.435854
Q9HC84	LFVESYELILQEGTFK	NaN	NaN	NaN	NaN	NaN	NaN	NaN	NaN	0.150706	NaN	0.0943056	NaN
P01833	LFVNEESTIPR	11.2999	21.2587	19.8016	10.9684	14.0348	4.69544	6.10152	2.23549	2.11015	0.0333142	12.9866	3.39728
A0A0C4DGN4	LGDSWDVK	6.83824	NaN	NaN	NaN	1.88962	NaN	9.44451	15.0237	7.90125	1.07862	5.48746	7.63383
A0A0C4DGN4	LGDSWDVKLG	NaN	0.513406	13.3179	3.56258	NaN	0.284017	1.35714	0.656521	NaN	NaN	NaN	NaN
A0A0C4DGN4	LGDSWDVKLGAL	NaN	0.349159	25.6827	6.91834	NaN	0.792579	2.86329	4.12273	NaN	1.87827	NaN	NaN
A0A0C4DGN4	LGDSWDVKLGALGGNTQ	NaN	NaN	0.590559	NaN	NaN	0.0657195	NaN	0.275319	NaN	NaN	NaN	NaN
CON__P00761	LGEHNIDVLEGNEQFI	0.728308	NaN	NaN	0.0991799	NaN	NaN	NaN	NaN	2.48001	NaN	2.16651	0.203779
CON__P00761	LGEHNIDVLEGNEQFIN	NaN	0.0741315	NaN	NaN	48.3233	NaN	NaN	NaN	0.879433	NaN	0.390689	NaN
CON__P00761	LGEHNIDVLEGNEQFINAA	NaN	NaN	NaN	0.609077	NaN	NaN	NaN	NaN	0.712262	NaN	0.36767	NaN
CON__P00761	LGEHNIDVLEGNEQFINAAK	37.9605	49.9473	31.1812	42.9796	NaN	34.5394	33.4082	21.6968	46.2155	20.7887	42.0226	9.5622
P06702	LGHPDTLNQGEFK	0.107019	0.193186	NaN	NaN	NaN	NaN	0.345208	NaN	56.2798	NaN	1.41355	7.89927
P14780	LGLGADVAQVTGALR	0.334062	NaN	NaN	NaN	NaN	NaN	NaN	0.0657848	0.453862	0.233021	0.31531	0.311773
Q01518-2	LGLVFDDVVGIVEIINSK	NaN	NaN	NaN	NaN	0.0210353	NaN	NaN	NaN	0.0414967	NaN	0.0784252	0.0648857
P08246	LGNGVQCLAMGWGLLGR	0.312889	NaN	NaN	NaN	NaN	NaN	0.248511	NaN	0.214633	NaN	0.12402	0.13829
P04040	LGPNYLHIPV	0.147654	NaN	NaN	0.117782	NaN	NaN	NaN	NaN	1.44644	NaN	0.260119	0.222053
P29401	LGQSDPAPLQHQ	NaN	0.0973321	NaN	NaN	NaN	0.106329	0.435122	NaN	2.90274	NaN	0.857044	1.26855
P07357	LGSLGAACEQTQTEGAK	NaN	NaN	NaN	NaN	NaN	NaN	NaN	NaN	NaN	NaN	NaN	0.243214
P02787	LGYEYVTAIR	1.85627	NaN	0.882533	1.35392	NaN	1.59668	3.38158	0.372696	0.766155	2.49266	1.9921	6.24698
H0YEG8	LHDVNSDGFLDEQELEALFTK	0.0478515	0.0570766	NaN	NaN	NaN	NaN	NaN	0.121498	NaN	NaN	0.117434	NaN
Q96DR5	LHEGLETVDNTLK	NaN	NaN	NaN	NaN	2.23652	NaN	NaN	NaN	0.408797	NaN	0.393936	0.746005
P02788	LHGKTTYEKYLGPQYVAGITNLKK	NaN	0.484334	0.578622	0.940224	NaN	0.737861	0.669757	1.14842	NaN	0.245375	NaN	NaN
P23280	LHKIEEILDYLR	NaN	0.20123	NaN	1.08661	NaN	NaN	NaN	NaN	0.233845	NaN	0.148272	0.0745937
P23280	LHKIEEILDYLRRALN	0.277976	12.7056	2.95263	NaN	NaN	0.0524396	0.651949	0.435759	0.565262	NaN	0.727437	0.475108
P13796	LHKPENQDIDWGALEGETR	NaN	NaN	NaN	NaN	NaN	NaN	NaN	NaN	NaN	NaN	NaN	NaN
P68871	LHVDPENFR	0.270716	NaN	NaN	0.0664423	40.2973	0.622945	NaN	0.655212	147.523	0.99984	2.66683	5.97744
P68871	LHVDPENFRLLGNVLVCVLAHHFGK	NaN	NaN	NaN	NaN	NaN	NaN	NaN	NaN	0.219617	NaN	NaN	NaN
F5H793	LIAPVAEEEATVPNNK	0.208627	NaN	NaN	0.133463	NaN	NaN	NaN	NaN	1.18303	NaN	0.748071	0.165768
A0A1B0GUU9	LICQATGFSPR	13.8332	9.46221	NaN	1.58266	NaN	5.02131	6.64812	4.28951	2.33912	10.6654	2.94245	16.9861
J3QS39	LIFAGKQLEDGR	NaN	0.286935	0.0214615	0.7439	NaN	0.548086	0.718932	2.30585	NaN	0.433253	NaN	NaN
J3QS39	LIFAGKQLEDGRTLSDYNIQK	NaN	NaN	0.428698	NaN	NaN	NaN	NaN	0.488761	NaN	0.312202	NaN	NaN
O75594	LIGEDGLVYEGR	NaN	NaN	0.237194	1.57323	NaN	0.62599	0.585429	NaN	0.2652	1.73811	1.10439	NaN
P01833	LISSEGYVSSK	2.90226	2.61941	NaN	0.915451	NaN	1.13791	NaN	1.10139	1.18026	NaN	3.44766	NaN
P12273	LISSIPLQGAFNYK	11.5505	NaN	16.7154	3.74706	NaN	1.26462	0.711206	6.68316	1.05128	0.515778	6.23953	1.37868
CON__P02768-1	LKCASLQK	1.4756	1.10283	NaN	NaN	0.0374406	7.86505	18.8593	5.95098	1.16032	17.1906	6.67442	21.3722
CON__P02768-1	LKCASLQKFGER	NaN	NaN	NaN	NaN	NaN	1.6711	1.26059	NaN	NaN	2.01564	NaN	0.686203
P02787	LKCDEWSVN	3.1805	0.596181	NaN	11.2273	6.67948	12.2905	20.2329	0.755206	8.53873	7.0669	8.34399	17.1851
P02787	LKCDEWSVNSVGK	0.936373	0.694871	NaN	NaN	NaN	4.03627	4.8449	1.10025	0.40077	1.8182	2.37988	8.67414
P02787	LKCDEWSVNSVGKIE	NaN	NaN	NaN	0.626748	NaN	NaN	0.385174	NaN	NaN	NaN	NaN	NaN
P25311	LKCLAYDFYPGK	8.33633	6.86023	4.84564	3.47008	NaN	0.496532	0.626028	1.99447	NaN	0.350347	5.21446	1.84227
P25311	LKCLAYDFYPGKIDVHWTR	NaN	NaN	1.30169	NaN	NaN	NaN	0.147352	0.561675	NaN	0.249607	0.169935	NaN
CON__P02768-1	LKECCEKPLLEK	NaN	NaN	NaN	NaN	NaN	7.66572	30.2457	0.622112	43.7407	6.60237	12.3112	68.3511
P28325	LKEEEFCSF	40.2639	26.2573	105.917	NaN	89.5025	0.132979	7.03287	79.7475	4.67336	13.3488	22.0119	12.0847
P28325	LKEEEFCSFQIN	0.282864	NaN	0.780114	NaN	NaN	NaN	NaN	5.32424	NaN	NaN	NaN	NaN
P28325	LKEEEFCSFQINEVPWEDK	0.452799	NaN	0.334042	NaN	NaN	NaN	NaN	2.56622	NaN	0.166969	NaN	NaN
P60174-1	LKPEFVDIINAKQ	0.189984	NaN	0.815859	1.93263	NaN	NaN	0.644957	0.441618	NaN	0.778223	0.33376	0.363955
Q02487-2	LKYSIIGQVPPSPTLF	0.230845	NaN	NaN	0.600318	NaN	NaN	NaN	0.420114	0.0478787	NaN	0.409857	0.142161
P14174	LLCGLLAER	0.211554	NaN	NaN	NaN	NaN	NaN	NaN	0.203809	2.38988	NaN	1.67233	1.61928
Q96DR5	LLDNLGNDLSNVVDK	0.337911	0.241832	1.60609	1.55498	0.906898	0.0994267	0.102727	0.336666	0.214762	NaN	0.602716	0.507411
F8W696	LLDNWDSVTS	NaN	0.126939	NaN	0.341495	0.635165	0.605106	1.77355	0.107228	0.873325	1.16015	0.246	1.24572
F8W696	LLDNWDSVTSTF	5.50355	NaN	0.642305	1.19101	2.37199	3.95072	7.13447	0.322092	8.09526	3.12222	1.22164	9.15596
F8W696	LLDNWDSVTSTFSK	0.496869	NaN	NaN	NaN	0.302175	NaN	0.329922	NaN	2.8567	0.231029	0.339478	2.10274
F8W696	LLDNWDSVTSTFSKLREQLGPVTQ	NaN	NaN	NaN	NaN	NaN	0.0968126	0.401785	NaN	0.0321619	0.351926	NaN	0.364364
Q9UBG3	LLEQEFADVIVKPHDPATVDEVLR	NaN	NaN	NaN	NaN	NaN	NaN	NaN	NaN	1.16199	NaN	0.348818	0.129475
P05109	LLETECPQYIR	15.874	2.64163	0.241269	5.09732	113.129	2.42815	9.63997	NaN	59.0412	5.06365	95.8316	54.1214
P05109	LLETECPQYIRK	NaN	NaN	NaN	NaN	NaN	NaN	0.170228	NaN	1.05045	NaN	0.804339	2.53307
P12814-2	LLETIDQLYLEYAK	NaN	NaN	NaN	NaN	0.0869295	NaN	NaN	NaN	0.190843	NaN	NaN	NaN
F2Z393	LLGELLQDNAK	1.95714	0.903321	NaN	NaN	0.899427	NaN	NaN	NaN	1.71195	NaN	3.6175	2.55774
Q8N4F0	LLGKPIILPTDATPFVLPR	NaN	NaN	NaN	NaN	NaN	NaN	NaN	NaN	NaN	NaN	NaN	NaN
P68871	LLGNVLVCVLAH	NaN	NaN	NaN	NaN	NaN	NaN	NaN	NaN	1.97305	NaN	NaN	0.0759737
P68871	LLGNVLVCVLAHHFGK	0.0443563	NaN	NaN	0.088415	8.60212	NaN	NaN	NaN	16.7996	NaN	0.179428	1.32484
P02042	LLGNVLVCVLAR	NaN	NaN	NaN	NaN	0.0225016	NaN	NaN	NaN	1.84617	NaN	NaN	NaN
P00338	LLIVSNPVDIL	NaN	NaN	NaN	0.0317517	1.36338	NaN	NaN	NaN	0.0921778	NaN	0.0462275	NaN
P01023	LLIYAVLPTGDVIGDSAK	0.170146	0.134395	NaN	NaN	NaN	0.282309	0.955769	0.0772965	7.01483	0.201429	0.382844	1.93393
A0A2Q2TTZ9	LLIYDASNLETGVPSR	0.670747	NaN	1.51618	0.265401	NaN	0.249885	0.265129	0.30751	0.330683	0.165059	0.710626	0.195724
P04433	LLIYDASNRATGIPAR	NaN	0.0886506	1.78449	0.89433	NaN	0.932375	1.08885	0.515813	NaN	2.15734	NaN	NaN
A0A140TA49	LLLFSPSVVHLGVPL	0.0781794	NaN	NaN	0.0186398	NaN	NaN	0.0530034	NaN	0.0450131	NaN	0.0150488	0.551641
Q5VY30	LLNLDGTCADSY	NaN	NaN	NaN	NaN	NaN	0.0601022	0.0907946	NaN	NaN	NaN	NaN	NaN
P01834	LLNNFYPR	2.16652	NaN	1.71971	0.13068	NaN	0.670934	1.24178	0.48751	0.477914	NaN	NaN	NaN
A0A286YEY1	LLPPPSEELALNELVTLTCLAR	0.306519	0.0700253	1.32507	NaN	0.0852725	NaN	NaN	NaN	0.152801	NaN	0.427011	0.0561659
Q96DR5	LLPTNTDIFGL	0.707713	5.92408	7.17682	1.05565	1.63604	0.493725	0.227713	0.243015	0.336257	NaN	2.21154	2.02263
Q96DR5	LLPTNTDIFGLK	1.24506	5.91125	4.45264	NaN	NaN	0.697892	0.191254	0.576448	NaN	NaN	5.8191	3.65148
P02790	LLQDEFPGIPSPLDAA	NaN	NaN	NaN	0.38328	4.84054	NaN	0.477344	NaN	0.156475	0.268235	0.137363	NaN
P02790	LLQDEFPGIPSPLDAAVE	0.505683	0.206975	0.14205	0.844192	6.06846	1.38659	0.902036	NaN	0.740389	0.721047	0.406782	0.817733
P02790	LLQDEFPGIPSPLDAAVECHR	2.0274	0.565002	NaN	NaN	NaN	NaN	NaN	NaN	0.121275	NaN	4.75775	3.47326
P61626	LLQDNIADAVACAK	0.570458	NaN	NaN	NaN	NaN	NaN	NaN	NaN	NaN	NaN	NaN	NaN
P06870	LLRLTEPADTITDAVK	NaN	NaN	1.78859	NaN	NaN	0.158064	0.344536	NaN	NaN	0.273819	NaN	NaN
P69905	LLSHCLLVTLAAHLPAEFTPAVHA	NaN	NaN	NaN	NaN	0.0402446	NaN	NaN	NaN	0.820408	NaN	NaN	NaN
P63261	LLTEAPLNPK	7.93739	4.48654	NaN	NaN	NaN	8.12586	29.5612	1.81887	24.4906	12.775	19.5537	14.4925
Q9HC84	LLTPQPASCPDVSSCR	NaN	NaN	NaN	NaN	NaN	NaN	0.2709	NaN	0.144434	NaN	1.47832	NaN
P68871	LLVVYPWTQR	0.403841	NaN	NaN	NaN	NaN	NaN	NaN	NaN	198.701	NaN	1.23414	4.17794
P68871	LLVVYPWTQRFFESF	NaN	NaN	NaN	NaN	NaN	NaN	NaN	NaN	0.24315	NaN	NaN	NaN
P68871	LLVVYPWTQRFFESFGDLSTPDAV	NaN	NaN	NaN	NaN	NaN	NaN	NaN	NaN	0.346569	NaN	NaN	NaN
P01036	LNDEWVQR	10.7401	NaN	NaN	21.1813	90.4263	16.2416	7.10202	99.1973	1.18077	3.29809	18.9695	19.0203
Q04118	LNEDVSQEESPSVISGKPEGR	1.6091	2.95783	NaN	NaN	NaN	1.38947	NaN	0.93714	NaN	NaN	0.311632	NaN
Q8N4F0	LNKAALSYVSEIGKAPLQR	0.177852	0.338683	0.875922	NaN	NaN	NaN	NaN	0.535971	NaN	NaN	0.616998	0.890006
P02787	LNQAQEHFGKDK	NaN	0.140683	NaN	NaN	NaN	NaN	NaN	0.503894	0.0623723	0.0371969	NaN	NaN
P02787	LNQYFGYSGAFK	0.29167	NaN	0.202833	NaN	NaN	NaN	0.697222	NaN	NaN	0.316278	0.492162	0.847855
J3QR68	LPECEADDGCPKPPEIAHGY	NaN	NaN	NaN	0.477349	4.96129	0.247598	NaN	NaN	1.07643	0.237717	0.469976	0.543156
Q9UBC9	LPEPCPSTVTPGPAQQK	NaN	NaN	NaN	NaN	NaN	NaN	NaN	1.264	NaN	NaN	3.9043	0.942686
CON__P02768-1	LPSLAADFVESK	0.917558	NaN	NaN	NaN	NaN	0.976265	2.74628	0.871167	0.555459	3.03997	NaN	2.02392
Q9HC84	LPYSLFHNNTEGQCGTCTNNQR	NaN	NaN	NaN	NaN	NaN	NaN	NaN	NaN	NaN	NaN	NaN	NaN
P18510-4	LQGPNVNLEEK	0.544071	NaN	NaN	NaN	NaN	0.968868	0.6567	3.84141	0.497377	NaN	2.87664	1.86867
A0A0G2JRN3	LQHLENELTHDIITK	NaN	NaN	NaN	NaN	NaN	NaN	NaN	NaN	NaN	NaN	NaN	NaN
P04745	LQTGLPAGTYCDVISGDK	1.25818	3.44927	0.666202	NaN	NaN	0.503557	0.184811	NaN	1.63363	NaN	5.34349	0.263536
P62805	LRDNIQGITKPAIR	NaN	NaN	NaN	NaN	NaN	NaN	NaN	NaN	NaN	NaN	NaN	NaN
P06870	LRLTEPADTITDAVK	NaN	NaN	1.86676	NaN	NaN	0.17666	NaN	NaN	NaN	NaN	NaN	NaN
S4R460	LSCAASGFTF	0.393505	0.170244	0.675548	NaN	NaN	NaN	0.204176	NaN	0.0731458	0.263828	0.278816	0.181872
Q9HC84	LSCLGASLQK	NaN	NaN	NaN	NaN	NaN	NaN	NaN	39.1347	NaN	NaN	NaN	0.326463
P01833	LSDAGQYLCQA	26.3126	9.28402	8.0392	9.41661	NaN	2.84721	4.92642	2.28935	0.672997	3.18497	7.29963	1.21062
P01833	LSDAGQYLCQAGDDSNSNK	NaN	NaN	NaN	NaN	NaN	NaN	NaN	NaN	NaN	NaN	0.129823	NaN
P01833	LSDAGQYLCQAGDDSNSNKK	30.3078	20.685	NaN	3.27913	NaN	6.35926	8.55808	6.93224	NaN	NaN	23.1303	2.46025
Q01518-2	LSDLLAPISEQIK	0.719713	0.0617823	NaN	0.282784	4.09669	NaN	0.16088	NaN	3.63004	0.106438	1.81665	1.22026
CON__P02754	LSFNPTQLEEQCHI	NaN	NaN	NaN	NaN	NaN	NaN	NaN	NaN	NaN	NaN	NaN	1.70948
P20061	LSGGEPLSQGAGSYVVR	NaN	NaN	NaN	NaN	NaN	NaN	NaN	NaN	NaN	NaN	NaN	NaN
P04745	LSGLLDLAL	NaN	0.87354	NaN	NaN	5.54115	0.009435	0.248437	NaN	NaN	NaN	0.625102	0.185855
P04745	LSGLLDLALGK	63.6613	37.6616	11.6817	17.5096	134.027	5.06765	2.79237	4.69438	127.892	2.26075	75.7084	5.23529
P04745	LSGLLDLALGKD	0.395308	5.86414	NaN	20.6385	NaN	0.541714	0.482713	0.46409	NaN	0.701107	2.80273	NaN
P04745	LSGLLDLALGKDY	0.223858	NaN	0.0536277	0.123437	1.98355	NaN	NaN	NaN	0.576657	NaN	0.278086	0.048574
P04745	LSGLLDLALGKDYVR	17.1895	26.0869	14.7576	7.65967	11.8009	6.97759	2.27311	3.86947	10.4086	1.68155	24.6837	1.42444
O43707	LSGSNPYTTVTPQIINSK	NaN	NaN	NaN	NaN	0.141978	NaN	NaN	NaN	NaN	NaN	0.138935	NaN
A0A0G2JRN3	LSITGTYDLKSVLGQLGITK	NaN	NaN	NaN	NaN	NaN	NaN	NaN	NaN	0.557358	NaN	0.0193037	0.118469
A0A286YEY1	LSLHRPALEDL	NaN	NaN	NaN	NaN	NaN	NaN	NaN	NaN	NaN	NaN	NaN	NaN
A0A286YEY1	LSLHRPALEDLLLGS	0.115583	9.04317	NaN	3.30943	32.4542	5.85055	4.9465	NaN	2.6131	2.50298	1.9185	0.560432
P0DOY3	LSLTPEQWK	135.717	53.4991	113.005	NaN	NaN	50.4151	83.2889	NaN	20.5143	17.4296	36.244	11.6479
Q9HC84	LSPSCPDALAPK	6.71942	5.44164	NaN	2.34117	NaN	4.63232	6.53842	24.7007	10.9578	1.61199	28.2854	28.3617
C9JEU5	LSPTGTTEFWLGNEK	NaN	NaN	NaN	0.280366	NaN	0.365173	NaN	NaN	NaN	NaN	NaN	NaN
CON__P02768-1	LSQRFPKAEFAEVSKLVTDLTK	2.24225	0.415348	1.31508	0.486125	NaN	0.992183	2.60551	0.591581	0.0955756	2.28067	1.79878	4.76137
P01023	LSVSYTGSR	0.161402	NaN	NaN	0.684681	0.883881	2.86215	20.6571	NaN	9.13874	6.63777	1.17718	11.6417
P01023	LTAQPAPTSEDLTSATNIVK	0.293778	NaN	NaN	0.414174	NaN	0.547195	1.88496	NaN	1.21136	0.285677	0.49903	1.01455
H7C0L5	LTDGDPTVGETNPR	NaN	NaN	NaN	0.0823038	NaN	NaN	2.42713	NaN	1.14064	0.545233	0.376033	3.99325
Q9HC84	LTDPNSAFSR	7.55047	22.9594	NaN	15.3188	15.5	30.8435	17.5772	113.524	39.1172	9.41239	64.9817	93.7485
Q02487-2	LTDPTGWVTIDENTGSIK	0.0990475	NaN	0.240637	0.114177	NaN	NaN	NaN	0.131852	NaN	NaN	0.206127	NaN
P06870	LTEPADTITDAVK	11.7519	9.21439	12.5905	NaN	27.3671	4.73005	6.80998	16.7077	0.358759	2.22195	10.1116	1.91219
P19827	LTIQELLAK	0.160543	NaN	NaN	NaN	NaN	NaN	0.244598	NaN	0.258297	0.140775	0.067275	0.899308
A0A286YEY1	LTLPATQCLAGK	2.40089	9.48998	5.64016	7.49683	NaN	4.47725	2.30629	0.524403	NaN	0.969476	NaN	0.281518
A0A0G2JMB2	LTLPATQCPDGK	3.75751	NaN	NaN	0.394254	NaN	NaN	2.4948	0.434593	0.561977	0.695172	1.21014	1.03666
Q9HC84	LTPLQFGNL	NaN	NaN	NaN	NaN	NaN	NaN	NaN	NaN	NaN	NaN	NaN	3.21127
Q9HC84	LTPLQFGNLQ	5.73901	4.25652	11.4566	9.44282	NaN	3.65425	3.49137	7.59311	5.04722	0.0544232	6.9824	10.2876
Q9HC84	LTPLQFGNLQK	1.5493	NaN	8.49301	1.10856	3.02857	0.427095	0.642485	25.1757	1.37936	0.377976	11.0232	7.94357
Q9HC84	LTPLQFGNLQKL	2.11711	1.91318	NaN	3.50694	NaN	1.28529	2.0603	6.77323	0.468167	1.92554	3.24851	4.39125
Q9HC84	LTPLQFGNLQKLDGPTEQCPD	NaN	NaN	NaN	NaN	NaN	NaN	NaN	0.421195	NaN	NaN	NaN	NaN
Q9HC84	LTPQPASCPDVSSCR	NaN	NaN	NaN	NaN	NaN	NaN	NaN	NaN	NaN	NaN	0.568805	NaN
CON__P02768-1	LVAASQAALGL	1.41127	NaN	NaN	1.18775	0.00357309	0.758358	3.45374	6.90199	7.29025	7.446	4.8584	58.0358
P01024	LVAYYTLIGASGQR	0.934085	NaN	NaN	0.106779	NaN	0.0784321	0.473728	NaN	0.746908	NaN	0.474784	0.61073
P01023	LVDGKGVPIPNKVIFIR	NaN	0.199295	NaN	NaN	NaN	NaN	2.58786	NaN	NaN	0.381588	NaN	0.136355
Q9H299	LVDISQDNALR	1.28261	1.23722	NaN	5.82749	0.983996	0.73752	1.51149	4.04801	1.09306	1.45976	7.41289	3.45759
A0A0C4DH42	LVESGGGLIQPGGSLR	0.293622	NaN	NaN	0.382552	NaN	0.338482	0.260362	NaN	NaN	0.335609	0.17528	NaN
A0A0B4J1V6	LVESGGGLVQPGGSLK	0.172363	NaN	0.0115662	NaN	NaN	NaN	NaN	NaN	NaN	NaN	NaN	NaN
S4R460	LVESGGGLVQPGGSLR	5.17917	3.84571	NaN	2.66297	5.45776	3.39626	2.54193	0.821568	0.710517	0.997157	2.38707	1.21028
P13796	LVGIGGQDLNEGNR	0.615247	0.391906	0.0565732	1.66897	NaN	0.879543	1.13992	NaN	0.644203	1.30134	1.70903	1.15392
K7EK07	LVGLFEDTNLCAIHAK	0.380412	NaN	0.277711	1.53574	NaN	1.79916	6.12761	NaN	4.5222	0.698393	3.32405	4.34918
P31025	LVGRDPKNNLEALEDFEK	NaN	NaN	4.60877	8.56807	NaN	NaN	1.11183	5.61467	NaN	1.24633	NaN	NaN
P00338	LVIITAGAR	0.619853	NaN	0.00598565	NaN	NaN	NaN	NaN	1.32743	1.49474	NaN	4.71471	1.43865
A0A087WV42	LVISDGGDSEQFLDEER	NaN	NaN	NaN	NaN	NaN	NaN	NaN	0.248932	NaN	NaN	NaN	NaN
P04040	LVLNRNPVNYFAEVEQI	NaN	NaN	NaN	NaN	NaN	NaN	NaN	NaN	NaN	NaN	0.111962	0.203401
CON__P02768-1	LVNEVTEF	56.1855	10.1636	31.4874	NaN	NaN	NaN	65.106	34.6242	33.538	100.646	46.6988	37.1111
CON__P02768-1	LVNEVTEFAK	89.3044	71.0346	7.54047	45.2999	NaN	111.896	116.738	87.6325	110.43	87.7529	169.069	317.119
CON__P02768-1	LVNEVTEFAKT	NaN	NaN	NaN	14.0711	NaN	41.2866	38.8767	1.32478	0.401293	21.8552	3.66291	30.2474
U3KPS2	LVNVVLGAH	0.495511	NaN	NaN	NaN	NaN	NaN	0.262622	NaN	2.29102	NaN	0.462734	1.38529
P52209-2	LVPLLDTGDIIIDGGNSEYR	0.0808572	NaN	NaN	0.0771395	0.136463	NaN	NaN	NaN	0.107658	NaN	0.113054	0.0508808
A0A286YEY1	LVQGFFPQEPLSVTWSESGQGVTAR	0.1063	NaN	0.142792	NaN	NaN	NaN	NaN	0.252288	NaN	NaN	0.0732869	0.0506185
CON__P02768-1	LVRPEVDVMCT	2.79944	1.2372	NaN	NaN	NaN	0.838519	2.39236	0.252582	5.22815	0.953046	13.0035	6.47903
CON__P02768-1	LVRYTKKVPQVSTPTLVEVSR	NaN	NaN	NaN	NaN	NaN	NaN	NaN	NaN	NaN	NaN	NaN	NaN
P01833	LVSLTLNLVTR	0.77191	NaN	0.321584	NaN	0.0689741	NaN	0.100015	0.236122	0.234517	0.078166	0.330771	0.236048
Q5JR06	LWDTAGQEDYDR	NaN	NaN	NaN	0.0486295	0.396044	NaN	NaN	NaN	NaN	NaN	0.732725	0.395236
Q9HC84	LWNGEDSALLELDPK	0.313936	2.83033	4.10139	8.59941	11.8887	3.21079	2.51493	1.48644	8.10127	0.741461	13.2814	3.15232
Q9HC84	LYDLHGDCSYVL	10.1913	17.3153	17.6161	18.5383	NaN	10.6452	5.11647	5.30661	10.5538	1.75813	35.7842	13.7111
Q9HC84	LYDLHGDCSYVLSK	NaN	NaN	NaN	NaN	NaN	NaN	NaN	1.54788	NaN	NaN	1.15577	0.0967458
Q9HC84	LYDLHGDCSYVLSKK	0.561379	1.11108	0.387006	1.12481	NaN	0.700209	0.392475	12.3252	NaN	0.379493	2.48187	1.68293
E5RII2	LYPIANGNNQSPVDIK	NaN	NaN	NaN	NaN	0.756469	0.175665	NaN	NaN	4.62952	0.227613	0.252512	0.424541
A0A286YEY1	LYTTSSQLTLPATQCLAGK	NaN	NaN	0.189611	NaN	NaN	NaN	NaN	0.264747	NaN	NaN	NaN	NaN
P61769	LYYTEFTPTEK	NaN	NaN	NaN	NaN	NaN	NaN	NaN	NaN	NaN	NaN	NaN	NaN
CON__P02768-1	MDDFAAFVEK	3.15973	0.551919	0.856488	0.700357	NaN	8.59928	17.4883	1.29482	1.7515	10.7902	3.0041	2.30889
P69905	MFLSFPTTK	0.953392	NaN	0.263006	NaN	2.2638	NaN	0.790319	2.21994	98.7623	2.55861	0.365411	2.66946
Q7LFL8-2	MGGESADKATAAAAAASLLA	NaN	1.99487	2.49596	15.4705	NaN	2.85621	0.727006	0.22739	NaN	0.60176	0.0266189	NaN
P01040	MIPGGLSEAKPATPEIQ	NaN	NaN	NaN	NaN	NaN	NaN	NaN	0.349343	NaN	NaN	0.208952	NaN
P01040	MIPGGLSEAKPATPEIQEIVDK	NaN	2.71881	3.23356	NaN	NaN	3.2103	NaN	23.0823	NaN	NaN	0.385717	4.16649
J3QR68	MLPVADQDQCIR	NaN	NaN	NaN	0.518897	NaN	1.36574	1.44802	NaN	NaN	NaN	NaN	0.653525
P05109	MLTELEKALNSIIDVYHKY	NaN	NaN	NaN	NaN	NaN	0.0847505	NaN	NaN	0.133054	NaN	0.0374481	0.00966061
P05109	MLTELEKALNSIIDVYHKYSLIK	NaN	0.0107402	NaN	NaN	0.527579	NaN	2.51493	NaN	25.2465	NaN	6.80006	19.0377
CON__P02768-1	MPCAEDYLSVVLNQLCVLHEK	0.24197	NaN	NaN	NaN	0.171106	0.384452	NaN	NaN	7.48737	0.453915	2.69982	4.23924
CON__P02768-1	MPCAEDYLSVVLNQLCVLHEKTPV	0.130752	NaN	NaN	NaN	NaN	NaN	NaN	NaN	0.166591	NaN	0.54639	1.97458
P06702	MSQLERNIETIINTFHQYSVK	3.40482	0.0465986	NaN	0.0957742	0.00847176	NaN	0.886738	NaN	6.18143	0.117863	4.09899	8.01714
P04745	MSYLKNWGEGW	3.78304	2.3036	4.81087	1.50894	NaN	6.65528	1.13134	1.93559	NaN	1.01018	1.6527	NaN
P04745	MSYLKNWGEGWGFMPSDR	2.21649	NaN	0.95492	NaN	NaN	0.226373	0.394924	5.63529	NaN	0.262518	1.35679	NaN
P01591	MVETALTPDACYPD	3.91592	NaN	1.73898	0.531495	0.496036	NaN	0.682157	6.33831	0.118236	0.660196	0.443078	0.287341
P02787	MYLGYEYVTAIR	0.15034	0.219328	NaN	NaN	NaN	0.189561	0.13596	NaN	0.206036	NaN	0.195238	0.667336
P01037	NADLNDEWVQR	10.662	8.41786	2.80147	78.7744	1.68409	15.3664	5.80369	13.6138	2.00873	2.06528	17.7228	9.59008
P01833	NADLQVLKPEPELV	10.7955	4.06041	0.462749	NaN	NaN	0.112833	0.443582	0.160743	2.1103	NaN	12.14	NaN
P01833	NADLQVLKPEPELVY	NaN	NaN	NaN	NaN	NaN	NaN	0.356059	0.326008	NaN	NaN	1.10887	0.447916
P01833	NADLQVLKPEPELVYED	0.491522	0.262324	0.246562	0.601772	0.070256	NaN	NaN	0.153366	NaN	NaN	0.340685	NaN
P01833	NADLQVLKPEPELVYEDL	5.8843	5.4832	3.80373	4.1786	1.67293	0.699719	NaN	0.729814	0.645434	0.428609	3.61779	0.423859
P01833	NADLQVLKPEPELVYEDLR	162.366	53.078	125.692	31.3114	52.1549	7.44106	17.3749	35.1368	39.315	4.37402	78.6467	12.1456
P01833	NADLQVLKPEPELVYEDLRG	5.64548	1.61275	3.77262	NaN	0.469376	0.293092	0.852165	0.407722	0.77176	NaN	1.97189	0.306416
P01833	NADLQVLKPEPELVYEDLRGS	4.8398	3.66396	9.64676	3.63174	NaN	0.446968	1.58357	0.673028	0.349017	NaN	1.83102	0.181879
P01833	NADLQVLKPEPELVYEDLRGSVT	36.7501	0.442831	81.3869	24.6377	NaN	15.4767	14.7826	12.3224	0.458708	11.0483	8.45403	2.57743
P01833	NADLQVLKPEPELVYEDLRGSVTFH	11.9147	14.1604	32.7757	3.88151	NaN	0.684465	4.91818	3.97142	NaN	NaN	0.926101	1.24158
P20061	NAEENLIYDYH	0.746085	NaN	NaN	NaN	NaN	NaN	NaN	0.105815	NaN	NaN	2.54194	NaN
P01023	NALFCLESAWK	0.178663	NaN	NaN	NaN	0.0760251	NaN	0.220168	NaN	3.20957	NaN	0.236023	0.282768
CON__P02768-1	NALLVRYTK	NaN	0.300207	NaN	NaN	NaN	6.27995	19.8907	1.18976	NaN	30.7774	NaN	0.118411
P01834	NALQSGNSQESVTEQDSK	NaN	0.20665	NaN	NaN	NaN	0.136773	0.248577	NaN	0.235113	NaN	0.233083	0.149661
J3QR68	NANFKFTDHLKYVMLPVADQDQCIR	NaN	NaN	NaN	NaN	NaN	NaN	0.868389	NaN	NaN	2.46345	NaN	NaN
CON__P02768-1	NCELFEQLGEYK	2.50933	0.389417	NaN	NaN	NaN	NaN	NaN	NaN	5.08531	NaN	4.60378	2.89737
CON__P02768-1	NCELFEQLGEYKFQNALLVR	2.18183	0.674225	0.779849	0.794207	NaN	0.735411	1.80523	0.269014	0.370431	2.10367	2.11723	2.04324
A0A0U1RR32	NDEELNKLLGK	NaN	NaN	NaN	NaN	NaN	NaN	NaN	NaN	1	NaN	0.870695	4.03312
CON__P02768-1	NDEMPADLPSLAADFVESK	1.27365	NaN	NaN	0.834476	NaN	0.509666	0.692657	0.154997	1.44269	0.219573	3.36207	1.09636
P04745	NDWVGPPNDNGVTK	10.2209	13.4964	NaN	20.4508	NaN	2.59985	1.09812	3.03565	1.26972	0.736889	9.64063	1.513
CON__P02768-1	NECFLQHKDDNPNLPR	50.3069	45.9574	NaN	6.60054	NaN	93.609	143.028	36.7376	7.95804	82.0353	112.355	160.35
J3KPA1	NEDKDPAFTALLTTQTQVQR	0.212288	0.245949	NaN	NaN	NaN	0.181027	NaN	1.17288	NaN	0.346549	0.127285	0.208294
Q9HC84	NEDQTGRFN	NaN	0.075723	NaN	NaN	NaN	0.198093	0.289172	0.252762	NaN	0.0636778	0.537596	1.25297
P01023	NEDSLVFVQ	NaN	NaN	NaN	NaN	NaN	NaN	0.462047	NaN	0.26288	NaN	0.173843	NaN
P01023	NEDSLVFVQTDK	0.435217	NaN	NaN	0.220725	NaN	NaN	0.888515	NaN	0.745932	0.183678	NaN	0.382356
A0A286YEY1	NELVTLTCLAR	6.00695	0.816563	1.88005	0.316553	NaN	NaN	NaN	1.22702	0.614792	NaN	1.31024	2.34852
A0A286YEY1	NFPPSQDASGDLY	4.19346	0.677768	2.85983	0.986743	22.3973	NaN	NaN	0.311748	0.198481	0.383311	0.588212	0.18897
A0A286YEY1	NFPPSQDASGDLYTT	39.4157	NaN	13.9548	7.40156	4.81311	13.4405	8.68096	3.70089	2.49223	3.57031	5.86985	4.86591
A0A286YEY1	NFPPSQDASGDLYTTS	24.9517	21.2154	11.327	6.1415	0.216553	9.61798	6.6601	3.33139	1.254	3.38818	2.73054	2.95059
P04040	NFTEVHPDYGSHIQ	0.221235	NaN	NaN	NaN	NaN	0.345315	NaN	NaN	0.231874	NaN	0.472764	0.758238
Q14508	NGCGKVSCVTPNF	NaN	NaN	0.197838	0.476419	NaN	1.27825	NaN	NaN	NaN	2.31566	NaN	NaN
P20061	NGENLEVR	NaN	0.300513	NaN	NaN	NaN	0.163322	0.480898	1.9408	NaN	0.244178	0.945614	1.30555
P02788	NGSDCPDKFCLFQS	0.171926	NaN	NaN	NaN	NaN	NaN	0.22803	0.11085	NaN	NaN	0.470896	0.366443
P02788	NGSDCPDKFCLFQSETK	1.23156	6.88723	1.70919	1.07596	NaN	1.37175	1.60436	2.86204	1.32507	NaN	6.06601	3.00746
P04217	NGVAQEPVHLDSPAIK	NaN	NaN	NaN	NaN	NaN	NaN	NaN	NaN	NaN	NaN	NaN	0.242802
P01591	NICDEDSATETCYTYDR	0.40591	NaN	NaN	NaN	NaN	NaN	NaN	NaN	NaN	NaN	0.121828	NaN
P06702	NIETIINTF	0.5283	0.056255	0.328705	0.154052	10.508	0.390022	0.897014	0.986473	18.6645	11.2248	NaN	6.92371
P06702	NIETIINTFHQY	1.19931	NaN	NaN	0.378179	NaN	NaN	1.89857	4.49374	36.7782	13.2138	2.15878	9.52431
P06702	NIETIINTFHQYSVK	0.983918	0.13324	NaN	0.205743	0.614426	NaN	0.206405	NaN	37.0458	0.279815	4.22846	1.14216
P02787	NIPIGLLYCDLPEPR	0.804278	NaN	0.258953	0.3407	NaN	1.15576	0.956967	NaN	0.166566	NaN	0.33672	0.937166
P35579-2	NIQELEEQLEEEESAR	NaN	NaN	NaN	NaN	0.0420969	NaN	NaN	NaN	0.0804804	NaN	NaN	NaN
P01591	NKCYTAVVPLVYGGETK	NaN	NaN	NaN	NaN	NaN	NaN	0.105451	1.23565	NaN	NaN	NaN	NaN
P01040	NKDDELTGF	3.75767	NaN	NaN	NaN	NaN	NaN	0.467571	21.3518	8.28004	NaN	28.7271	5.45371
F8VZU9	NKDQGTYEDYVEGL	0.152768	NaN	NaN	NaN	NaN	0.132583	0.169707	NaN	0.304999	0.0926955	0.308413	0.251569
Q8N4F0	NLDITGQLR	4.89109	NaN	NaN	NaN	NaN	NaN	NaN	NaN	1.71555	NaN	14.5953	11.915
CON__P48668	NLDLDSIIA	NaN	NaN	NaN	0.153785	1.16597	0.403479	0.178561	NaN	1.40292	0.107666	0.21922	1.11115
CON__P48668	NLDLDSIIAEVK	0.194043	0.124993	NaN	0.0398752	0.216971	0.060977	NaN	0.0163066	0.12166	0.0522765	0.0280845	0.39493
CON__Q6NXH9	NLDLDSIIAEVR	0.264291	NaN	NaN	0.0238565	NaN	NaN	NaN	NaN	NaN	NaN	NaN	0.287937
Q96DR5	NLGNDLSNVVDK	NaN	0.138811	NaN	0.342019	0.675807	NaN	NaN	NaN	NaN	NaN	0.337467	0.514499
P02788	NLLFNDNTECLAR	6.20002	28.0327	4.04635	4.69131	NaN	8.40688	5.23545	19.4725	12.3574	NaN	23.2612	20.9613
B0YJC4	NLQEAEEWYK	NaN	NaN	NaN	1.17258	NaN	0.397641	0.815892	NaN	0.394092	0.362866	0.866068	0.789927
P35579-2	NLQIDQINTDLNLER	0.0846358	NaN	NaN	0.210917	NaN	0.0625351	0.181477	NaN	0.141765	0.136182	0.127501	0.110928
P29401	NMAEQIIQEIYSQIQSK	NaN	NaN	NaN	NaN	NaN	NaN	NaN	NaN	0.285736	NaN	NaN	0.0379085
P00450	NNEGTYYSPNYNPQSR	NaN	NaN	NaN	NaN	NaN	NaN	0.205439	NaN	NaN	NaN	0.0625821	0.37428
P05164-2	NNIFMSNSYPR	2.10461	NaN	NaN	NaN	NaN	NaN	1.28489	NaN	3.07093	NaN	NaN	8.42233
P31025	NNLEALEDFEK	6.35537	32.6063	48.2053	45.332	NaN	5.91828	5.28142	51.0313	5.26202	2.6676	96.458	7.76059
P29401	NNNEDFQVGQAK	NaN	NaN	NaN	NaN	NaN	0.145627	0.348001	0.156305	NaN	0.251825	0.76425	0.987801
P18510-4	NNQLVAGYLQGPNVNLEEK	NaN	NaN	NaN	NaN	NaN	NaN	NaN	0.860614	NaN	NaN	0.0894604	NaN
P01833	NNTGCQALPSQDEGPSK	NaN	NaN	NaN	NaN	NaN	NaN	NaN	NaN	NaN	NaN	0.264413	NaN
P07900	NPDDITNEEYGEFYK	NaN	NaN	NaN	NaN	NaN	NaN	NaN	NaN	NaN	NaN	NaN	NaN
P00747	NPDGDVGGPWCYTTNPR	NaN	NaN	NaN	NaN	NaN	NaN	NaN	NaN	NaN	NaN	NaN	0.0812213
P52209-2	NPELQNLLLDDFFK	NaN	NaN	NaN	0.0119987	0.145238	NaN	NaN	NaN	NaN	NaN	NaN	NaN
P62328	NPLPSKETIEQEK	NaN	NaN	NaN	NaN	NaN	0.241968	0.241801	NaN	0.541652	0.755745	0.690423	1.00852
Q9HC84	NPSGHCLVDLPGLEGCYPK	6.38881	10.9521	17.2336	6.31703	NaN	5.66727	4.53432	24.0515	4.71174	2.80383	32.5275	21.8851
P05164-2	NQADCIPFFR	1.44719	NaN	0.315937	NaN	NaN	0.504775	4.83061	1.5292	6.21003	0.250102	3.6267	7.93165
P04040	NQAETFPFNPFDLTK	NaN	NaN	NaN	0.0119477	0.745635	NaN	NaN	NaN	0.535133	NaN	0.0510927	0.0998501
P01023	NQGNTWLTAFVLK	NaN	NaN	NaN	NaN	NaN	NaN	0.0780855	NaN	1.56927	NaN	NaN	NaN
P01023	NQGNTWLTAFVLKTFAQAR	0.167257	0.0256004	NaN	NaN	NaN	0.0995113	NaN	NaN	3.86706	0.0861553	0.255682	0.429039
P05164-2	NQINALTSFVDAS	0.499414	0.384993	0.100849	NaN	NaN	NaN	0.226902	0.171599	1.70893	NaN	0.478454	NaN
P05164-2	NQINALTSFVDASMVYGSEEPLAR	0.418542	NaN	NaN	NaN	NaN	NaN	NaN	NaN	0.114515	NaN	NaN	NaN
P11021	NQLTSNPENTVFDAK	NaN	0.0963784	0.227416	NaN	NaN	0.247568	0.265195	0.583645	0.159657	NaN	0.305941	NaN
A0A0G2JIW1	NQVALNPQNTVFDAK	NaN	NaN	0.18517	0.562017	NaN	NaN	NaN	0.597364	NaN	NaN	0.255708	NaN
A0A0A0MS08	NQVSLTCLVK	55.0859	46.2183	12.4986	47.3866	NaN	35.2355	71.8391	7.88676	28.4956	19.2007	69.505	39.861
P02787	NQYFGYSGAFK	NaN	NaN	NaN	NaN	NaN	NaN	NaN	NaN	0.313971	NaN	NaN	0.481651
P01036	NRIIPGGIYDADLNDEWVQR	NaN	NaN	NaN	NaN	NaN	0.0836128	NaN	4.8861	NaN	NaN	NaN	0.300201
P30086	NRPTSISWDGLDSGK	NaN	NaN	NaN	NaN	NaN	NaN	NaN	NaN	NaN	NaN	0.34787	NaN
P30086	NRPTSISWDGLDSGKLY	NaN	NaN	NaN	NaN	NaN	0.123545	NaN	NaN	NaN	NaN	NaN	0.23046
P02675	NRQDGSVDFGR	NaN	0.289194	NaN	NaN	NaN	1.41631	2.85904	NaN	NaN	0.97892	NaN	2.27199
P04745	NSAEDPFIAIHAESK	NaN	NaN	NaN	NaN	NaN	NaN	NaN	NaN	0.278561	NaN	1.51083	NaN
Q9HC84	NSFEDPCSLSVE	NaN	NaN	0.307898	1.08025	NaN	0.0900679	NaN	0.490335	0.177971	NaN	1.09367	0.201973
Q9HC84	NSFEDPCSLSVENENYAR	1.61385	5.29245	10.7748	4.52204	NaN	1.97603	2.3037	20.6147	2.21039	0.376624	16.4089	6.34995
U3KQK0	NSFVNDIFER	1.6269	1.63332	1.75204	3.10533	NaN	2.36339	11.6873	0.424039	18.9488	0.488913	6.25821	22.1101
U3KQK0	NSFVNDIFERIAGEASR	NaN	NaN	NaN	NaN	NaN	NaN	0.160946	NaN	0.10814	NaN	0.121793	0.60214
Q01518-2	NSLDCEIVSAK	0.326794	NaN	NaN	NaN	0.231154	NaN	0.324634	0.365784	0.200524	NaN	0.833135	0.85375
P04040	NTANDDNVTQVR	NaN	NaN	NaN	NaN	NaN	0.305672	0.8833	NaN	0.750192	0.536357	0.592198	1.03868
H3BQ34	NTGIICTIGPASR	NaN	0.50272	0.0357507	0.5655	NaN	0.246484	NaN	0.808028	NaN	0.976082	0.748847	0.777252
CON__Q6NXH9	NVELDPEIQK	NaN	0.607825	NaN	NaN	0.84031	NaN	NaN	NaN	NaN	NaN	NaN	NaN
Q8N4F0	NVGFIDTDQVR	NaN	0.265331	0.114931	0.643962	0.642497	0.384437	NaN	NaN	NaN	0.201822	0.857993	0.430606
P00338	NVNIFKFIIPNVVK	NaN	NaN	NaN	NaN	NaN	NaN	NaN	NaN	0.258738	NaN	0.442158	0.109578
P00338	NVNIFKFIIPNVVKYSPNCK	0.545335	NaN	0.276183	NaN	NaN	0.155064	NaN	0.411789	NaN	NaN	0.912853	1.81916
P04745	NVVDGQPFTN	27.43	66.2129	2.25365	26.8456	201.815	2.47211	5.81477	3.02903	23.5252	3.03842	46.9258	2.3505
P04745	NVVDGQPFTNW	16.2865	12.658	7.36887	13.7917	112.22	2.65763	1.36555	0.777905	13.6106	0.869211	14.9297	1.99434
P04745	NVVDGQPFTNWYDNGSNQ	0.966898	NaN	0.467311	0.697956	NaN	0.211802	NaN	NaN	1.12924	NaN	2.52294	0.10168
P04745	NVVDGQPFTNWYDNGSNQV	2.382	NaN	NaN	NaN	0.0923019	NaN	NaN	NaN	2.13396	NaN	2.93699	NaN
P04745	NVVDGQPFTNWYDNGSNQVAF	1.73995	0.609147	0.449937	0.333514	NaN	0.12188	NaN	NaN	1.34184	NaN	1.26561	0.161522
P04745	NVVDGQPFTNWYDNGSNQVAFGR	71.3103	31.1698	18.0572	11.8095	1.07075	4.10697	1.8364	10.0263	128.48	0.934293	173.257	4.61284
Q9HC84	NWEQEGVFK	NaN	1.49987	1.67973	5.52801	NaN	1.59535	NaN	9.90076	NaN	NaN	27.8928	19.2091
P04745	NWGEGWGFMPSDR	2.9427	NaN	0.332148	NaN	NaN	0.456979	NaN	0.178521	2.65729	0.272993	3.86921	0.056309
P08246	NWIDSIIQR	1.19447	0.0558375	NaN	3.09992	2.064	NaN	NaN	0.307178	5.8918	NaN	0.234431	4.32617
A0A0A0MS51	NWRDPDQTDGLGL	0.233149	NaN	NaN	NaN	NaN	NaN	0.266698	NaN	0.284797	NaN	0.405087	0.586704
CON__P02768-1	NYAEAKDVFLGMFLYEYAR	0.614318	0.458268	0.162769	NaN	NaN	0.128852	0.355333	NaN	NaN	NaN	0.41457	0.258691
P02675	NYCGLPGEYWLGNDK	1.22609	NaN	NaN	NaN	NaN	0.485437	0.53297	NaN	3.4235	NaN	2.25427	1.47763
P02675	NYCGLPGEYWLGNDKISQL	0.0412749	NaN	NaN	NaN	NaN	0.260252	0.269908	NaN	NaN	NaN	NaN	0.216049
P01036	NYFFDVEVGR	NaN	NaN	NaN	3.8005	NaN	0.462058	0.421949	4.12605	NaN	NaN	1.41961	0.316336
P12273	NYKYTACLCDDNPK	NaN	NaN	NaN	NaN	NaN	0.375644	0.064627	NaN	NaN	NaN	NaN	0.0907111
P23280	NYPENTYYSN	1.79977	28.4525	NaN	23.4058	1.24139	5.76373	3.26334	0.671464	4.83902	4.58395	7.51755	0.509112
P23280	NYPENTYYSNF	0.646015	11.3787	3.57983	8.84286	NaN	0.556047	0.447676	0.2872	0.306785	0.41737	1.53293	0.571506
CON__P02768-1	PADLPSLAADFVESK	2.57951	1.27096	1.1925	NaN	NaN	3.39455	12.0964	1.9811	7.7487	6.79041	3.53474	17.707
CON__P02768-1	PADLPSLAADFVESKDVCKNYAEAK	NaN	NaN	0.545944	0.646245	NaN	1.92627	2.77093	0.530168	NaN	5.3838	NaN	NaN
CON__P02768-1	PCAEDYLSVVLNQLCVLHEK	NaN	NaN	NaN	0.0559227	0.232936	NaN	0.301503	NaN	0.435764	NaN	0.46943	1.28003
CON__P02768-1	PCFSALEVDETYVPK	NaN	NaN	NaN	NaN	NaN	NaN	NaN	NaN	NaN	NaN	NaN	NaN
Q9HC84	PCSLSVENENYAR	NaN	0.504826	NaN	NaN	NaN	0.647244	0.651408	2.45262	NaN	NaN	0.970759	0.785668
P01036	PGGIYDADLNDEWVQR	NaN	NaN	NaN	NaN	0.114946	NaN	NaN	NaN	NaN	NaN	0.0397299	NaN
P02814	PGIFPPPPPQP	0.8838	13.5489	14.9135	92.1033	2.8183	4.97141	NaN	1.2311	1.31407	0.833831	76.227	NaN
Q04118	PGKPEGPPPQGGNQ	NaN	1.2005	NaN	NaN	NaN	0.0305034	0.059161	NaN	0.926911	0.115396	0.074695	0.0324612
Q04118	PGKPEGPPPQGGNQSQGPPP	NaN	NaN	NaN	NaN	NaN	NaN	NaN	NaN	0.26576	NaN	NaN	NaN
Q04118	PGKPEGSPSQGGNKPQ	NaN	10.8592	NaN	NaN	NaN	0.164555	0.490903	0.271991	3.21085	0.50813	0.785689	NaN
Q04118	PGKPEGSPSQGGNKPQGPPP	0.0942853	0.808557	NaN	NaN	0.471081	NaN	NaN	NaN	8.19535	NaN	4.70867	NaN
Q9HC84	PGPSGGDFDTYSNIR	NaN	0.312177	0.275696	NaN	NaN	NaN	NaN	2.73755	NaN	NaN	0.351002	0.296487
CON__P02768-1	PHECYAKVFDEFKPLVEEPQNLIK	0.208994	NaN	NaN	0.504321	NaN	1.4883	2.30173	0.297402	NaN	2.7256	NaN	NaN
P02814	PLAPPQPFGPGFVPPPPPPPYGPGR	NaN	NaN	1.54918	NaN	NaN	NaN	NaN	0.343986	0.259498	NaN	NaN	NaN
CON__P02768-1	PLVEEPQNLIK	0.289749	NaN	NaN	1.54834	4.88394	0.123117	NaN	0.882289	0.613663	0.295823	0.603405	0.444577
P01591	PNEDIVER	NaN	NaN	NaN	NaN	0.513334	1.01858	NaN	5.60177	NaN	NaN	NaN	0.868709
P02814	PPAPYGPGIFPPPPPQP	NaN	NaN	NaN	NaN	0.0607652	NaN	NaN	0.377646	0.330006	NaN	NaN	NaN
P02814	PPPAPYGPGIFPPPPPQP	NaN	NaN	NaN	NaN	1.51681	NaN	NaN	NaN	0.164508	NaN	NaN	0.159999
P02814	PPPPAPYGPGIFPPPPPQP	NaN	0.086517	NaN	NaN	1.99642	NaN	NaN	0.121697	0.454227	NaN	NaN	NaN
Q04118	PPPPGRPQGPPPP	NaN	NaN	NaN	NaN	NaN	NaN	NaN	NaN	1.7738	0.374157	NaN	NaN
P02814	PPPPPAPYGPGIFPPPPPQP	NaN	1.2289	0.255852	0.395252	1.33582	NaN	NaN	NaN	3.86896	0.899471	NaN	5.42827
A0A087WV42	PPQGGRPQGPPQGQSPQ	NaN	NaN	NaN	NaN	NaN	0.359885	NaN	6.88398	NaN	NaN	NaN	NaN
P02814	PPQPFGPGFVPPPPPPPYGPGR	0.118745	0.32227	NaN	0.332719	NaN	NaN	NaN	NaN	NaN	NaN	NaN	0.385525
P09211	PPYTVVYFPVR	5.21735	3.00992	9.65252	3.45368	NaN	1.06424	2.07985	8.41328	2.35015	3.18714	7.52209	12.6023
Q04118	PQGPPPPGGNPQQPLPPPAGKPQ	NaN	3.28741	NaN	NaN	NaN	NaN	NaN	NaN	0.506211	NaN	NaN	NaN
P04280	PQGPPPPPGKPQ	2.74596	19.6308	NaN	NaN	NaN	10.7217	0.934987	0.625506	NaN	10.4466	NaN	33.5901
P04280	PQGPPPPPGKPQGPPPQ	NaN	0.302314	NaN	0.0390585	NaN	0.129539	NaN	NaN	0.180829	0.226509	NaN	NaN
E9PAL0	PQGPPPPPQGGRPP	NaN	NaN	NaN	NaN	32.2574	NaN	NaN	NaN	2.15922	NaN	NaN	NaN
A0A0G2JQ42	PQGPPPQGGKPQGPPPQ	NaN	NaN	NaN	NaN	NaN	NaN	10.6212	NaN	38.0947	NaN	NaN	NaN
P04280	PQGPPPQGGNKPQGPPPPGK	0.916699	0.128251	NaN	NaN	3.34323	NaN	NaN	NaN	NaN	NaN	NaN	0.493781
P04280	PQGPPPQGGNKPQGPPPPGKPQ	NaN	NaN	NaN	NaN	8.58398	NaN	NaN	NaN	0.388262	NaN	NaN	NaN
P04280	PQGPPPQGGNQPQGPPPPPGKPQ	NaN	NaN	NaN	NaN	0.420457	NaN	NaN	NaN	NaN	NaN	NaN	NaN
A0A087WV42	PQGPPQQGGHP	NaN	NaN	NaN	NaN	42.441	NaN	0.0665083	NaN	17.5096	NaN	0.0285187	NaN
A0A087WV42	PQGPPQQGGHPPPPQGRPQ	5.23263	13.0103	NaN	NaN	210.539	3.78466	1.15035	0.274324	117.528	NaN	0.795258	NaN
A0A087WV42	PQGPPQQGGHPRPP	17.7389	72.5168	NaN	NaN	192.481	2.14951	0.132348	14.3922	196.843	0.238945	1.37743	5.57365
A0A087WV42	PQGPPQQGGHQQ	0.028971	2.07282	NaN	NaN	NaN	0.0134263	0.2194	0.0581549	0.676795	0.280641	4.07472	0.71561
A0A087WV42	PQGPPQQGGHQQGPPPPPPGKPQ	0.383746	0.256617	NaN	NaN	7.41589	NaN	NaN	0.109968	4.99246	0.933705	NaN	1.40171
A0A087WV42	PQGPPQQGGQQQQGPPPPQGK	0.983371	NaN	NaN	NaN	NaN	NaN	NaN	0.117687	12.1372	NaN	NaN	NaN
P30086	PVDLSKWSGPLSLQ	NaN	NaN	0.606272	0.514399	NaN	NaN	NaN	1.60089	NaN	NaN	NaN	NaN
CON__P02768-1	PYFYAPELLFFAKR	NaN	0.0434768	NaN	NaN	0.0469701	NaN	NaN	NaN	0.188123	NaN	NaN	0.325938
H3BPS8	PYQYPALTPEQK	NaN	NaN	NaN	NaN	NaN	NaN	NaN	NaN	0.704409	NaN	0.313356	0.26983
A0A140TA49	QADGSFQDPCPVLDR	NaN	NaN	NaN	0.1549	NaN	0.163575	0.185108	NaN	NaN	NaN	0.120601	0.232221
P01714	QAEDEADYYCNSR	NaN	NaN	NaN	NaN	NaN	NaN	NaN	NaN	NaN	NaN	0.0902163	0.157747
P29401	QAFTDVATGSLGQGL	0.148146	NaN	0.102506	1.30923	NaN	NaN	NaN	0.0338173	0.754453	0.507222	0.407989	0.415511
P08246	QAGVCFGDSGSPLVCNGLIH	NaN	NaN	NaN	NaN	NaN	NaN	0.296558	NaN	0.234954	NaN	NaN	0.305489
P05164-2	QALAQISLPR	2.77609	2.0347	NaN	1.12647	NaN	2.40542	13.3708	6.41075	7.40954	0.258059	4.148	19.5335
Q02487-2	QDVNDNSPFIPK	NaN	NaN	NaN	1.08085	NaN	0.286185	NaN	NaN	NaN	NaN	1.93089	0.443623
K7EK07	QEASEAYLVGLFEDTNLCAIHAK	NaN	NaN	NaN	0.0424573	NaN	NaN	0.17321	NaN	0.208772	NaN	0.0890064	0.493645
C9JMC5	QEEIFGPVLPIVCVR	NaN	NaN	NaN	NaN	NaN	NaN	NaN	NaN	NaN	NaN	NaN	0.0761202
CON__P02768-1	QEPERNECFLQHK	NaN	NaN	NaN	NaN	NaN	0.412791	0.422838	NaN	1.87096	0.362464	0.34514	1.72072
CON__P02768-1	QEPERNECFLQHKDDNPNLPR	NaN	NaN	NaN	14.6282	NaN	119.906	186.648	59.7748	1.2651	217.664	28.3272	73.0562
A0A286YEY1	QEPSQGTTTF	12.5933	15.7414	NaN	10.2147	4.44901	24.9077	23.1172	8.60329	18.3817	6.10799	13.0734	3.15334
A0A286YEY1	QEPSQGTTTFAVT	5.18557	5.03562	NaN	NaN	NaN	2.59257	1.95654	0.274257	0.607658	1.17089	2.99504	1.18554
A0A286YEY1	QEPSQGTTTFAVTSILR	5.06597	1.44883	4.66403	0.319022	NaN	0.341052	0.39402	15.7595	0.180167	0.289981	0.506933	0.422428
A0A286YEY5	QEPSQGTTTYAVTSILR	39.1842	5.66036	17.8051	NaN	NaN	NaN	4.00232	NaN	NaN	1.04198	2.98205	NaN
CON__P02666	QEPVLGPVRGPFPIIV	NaN	NaN	NaN	NaN	NaN	0.369525	NaN	NaN	NaN	NaN	NaN	0.56786
P02788	QEPYFSYSGAFK	0.815364	2.31988	0.924512	0.748009	NaN	0.727925	0.931433	1.06934	0.740697	0.24619	1.24132	2.71339
P04745	QEVIDLGGEPIK	23.3375	56.1835	13.4443	34.0413	181.37	12.7087	1.8794	1.36925	32.3944	0.879542	84.0885	4.93236
P04745	QEVIDLGGEPIKSSDYFGNGR	5.86228	35.0749	7.54248	14.6913	NaN	9.31305	1.54116	0.910212	NaN	0.76686	13.6751	4.09174
P20160	QFPFLASIQNQGR	0.941525	NaN	NaN	NaN	NaN	NaN	1.01248	0.303233	4.6402	NaN	0.926072	3.21682
P01023	QFSFPLSSEPFQGSYK	NaN	NaN	NaN	NaN	NaN	NaN	NaN	NaN	5.66545	NaN	0.270939	0.227962
A0A286YEY1	QGFFPQEPLSVTWSESGQGVTAR	0.286322	NaN	NaN	NaN	NaN	NaN	NaN	NaN	NaN	NaN	0.267223	NaN
A0A087WV42	QGGRPQGPPQGQSPQ	NaN	0.451909	NaN	NaN	0.142451	0.798149	NaN	1.18464	2.15023	1.68919	NaN	0.916244
F8W696	QGLLPVLESF	1.56755	0.410733	0.335792	0.450919	2.4174	1.22019	3.56179	0.571629	5.86375	1.30454	0.943717	22.1192
A0A087WV42	QGPPLGGQQ	120.853	NaN	NaN	NaN	31.5103	181.554	99.1926	666.429	85.9513	300.638	218.826	244.608
A0A087WV42	QGPPLGGQQSQPSAGDGNQDD	NaN	NaN	NaN	NaN	NaN	NaN	NaN	0.310999	NaN	NaN	NaN	NaN
P20718-2	QGSSINVTLGAHNIKEQER	NaN	0.279082	13.3778	2.66195	NaN	0.298097	0.496659	0.590595	NaN	0.208355	NaN	NaN
P01833	QIGLYPVL	0.479358	NaN	NaN	NaN	0.243848	NaN	0.235555	NaN	0.130776	0.112909	7.97011	0.0951375
P01833	QIGLYPVLVI	0.898821	0.0595932	NaN	NaN	NaN	NaN	NaN	NaN	0.472689	NaN	0.54708	0.259222
P01833	QIGLYPVLVIDS	2.82122	NaN	0.383253	NaN	NaN	NaN	NaN	NaN	0.193148	NaN	0.265068	0.314478
P01833	QIGLYPVLVIDSS	1.70966	0.449573	0.595021	NaN	4.77296	NaN	NaN	0.162668	0.730175	NaN	0.509835	0.696596
P28325	QINEVPWEDK	6.98072	NaN	NaN	NaN	36.754	NaN	0.140333	NaN	0.980444	NaN	7.4218	4.60456
P32119	QITVNDLPVGR	0.326747	NaN	1.39204	2.80653	NaN	0.688981	0.937498	3.42279	10.6919	1.16469	2.42845	1.60183
P09228	QIYEVPWEDR	1.13522	NaN	11.0436	NaN	NaN	2.33992	1.28227	3.03584	0.610789	0.266192	2.22533	5.14158
P02751-10	QKTGLDSPTGIDFSDITAN	0.104544	NaN	NaN	NaN	NaN	0.272268	0.240422	NaN	0.248658	NaN	NaN	0.27979
D6RF35	QKVPTADLEDVLPLAEDITNILSK	0.0151034	NaN	0.354949	NaN	NaN	NaN	NaN	NaN	1.64831	NaN	1.80976	14.5988
P01036	QLCSFEIYEVPWEDR	NaN	0.202302	10.2751	0.57847	NaN	1.4939	0.275308	115.62	0.105436	0.440643	NaN	NaN
P01037	QLCSFEIYEVPWENR	2.61285	0.474739	NaN	0.783689	NaN	NaN	0.165937	19.2876	0.0300205	0.188869	1.66156	0.706478
P01037	QLCSFEIYEVPWENRR	1.49653	1.41046	9.54887	NaN	NaN	5.99032	1.56944	12.4144	0.0674742	NaN	0.133331	2.78103
P09228	QLCSFQIYEVPWEDR	0.844875	NaN	20.7849	NaN	NaN	2.5792	0.493182	19.2876	NaN	0.769038	0.356692	1.36457
A0A0A0MS51	QLDEELGGTPVQSR	NaN	NaN	NaN	NaN	0.299618	NaN	0.664812	NaN	0.271308	NaN	0.866528	0.501142
P01833	QLFVNEESTIPR	34.8411	20.9178	126.448	15.3922	9.85035	9.10244	12.0601	31.4991	2.06103	5.68527	27.6008	5.15862
P01833	QLFVNEESTIPRSPTVVK	NaN	0.0815069	24.8699	6.18276	NaN	NaN	3.03102	10.0401	NaN	1.40455	NaN	NaN
Q9UGM3-4	QLGCGWATSAPGNAR	30.4146	20.9867	2.95905	2.32342	28.3637	8.122	6.31205	NaN	0.875122	9.54759	9.06588	NaN
P01023	QLNYKHYDGSYSTF	NaN	NaN	NaN	0.145412	NaN	0.570826	1.20122	NaN	NaN	0.329964	NaN	NaN
P01023	QLNYKHYDGSYSTFGER	NaN	NaN	NaN	NaN	NaN	NaN	NaN	NaN	NaN	NaN	NaN	NaN
A0A087WY73	QLSLPRFPSVS	NaN	NaN	2.0229	NaN	NaN	NaN	NaN	1.16511	0.0462362	0.146183	NaN	NaN
A0A087WY73	QLSLPRFPSVSL	NaN	NaN	0.538735	NaN	NaN	NaN	NaN	0.390133	NaN	NaN	NaN	NaN
A0A087WY73	QLSLPRFPSVSLQ	NaN	NaN	8.90594	2.42539	NaN	0.103872	NaN	7.47801	NaN	NaN	NaN	NaN
A0A286YEY1	QLTLPATQCLAGK	NaN	4.40227	5.41492	1.73225	NaN	NaN	NaN	NaN	NaN	0.489367	NaN	NaN
A0A0G2JMB2	QLTLPATQCPDGK	2.88165	1.40748	0.0261001	NaN	NaN	0.840614	3.02495	0.491814	0.379269	0.672601	1.44252	1.10154
P18510-4	QLVAGYLQGPNVNLEEK	NaN	NaN	NaN	NaN	NaN	NaN	NaN	0.398401	NaN	NaN	0.107105	0.0996081
CON__P02768-1	QNCELFEQL	32.8004	NaN	NaN	NaN	NaN	11.9686	69.0221	0.0662295	38.1539	NaN	28.9985	30.4093
CON__P02768-1	QNCELFEQLGEY	5.8284	NaN	NaN	NaN	NaN	NaN	4.97006	0.882061	4.93887	NaN	7.27265	4.88704
CON__P02768-1	QNCELFEQLGEYK	14.088	NaN	0.373763	0.533321	NaN	1.01871	2.07683	0.318764	77.2109	0.53322	36.494	32.6539
CON__P02768-1	QNCELFEQLGEYKF	NaN	NaN	NaN	NaN	NaN	NaN	NaN	NaN	0.172396	NaN	0.0565156	0.175875
CON__P02768-1	QNCELFEQLGEYKFQ	9.4998	1.88467	1.88315	3.85057	NaN	2.92022	18.2215	1.85726	9.99292	8.70284	26.0769	15.8902
CON__P02768-1	QNCELFEQLGEYKFQN	NaN	NaN	NaN	NaN	NaN	NaN	NaN	NaN	NaN	NaN	NaN	0.10519
CON__P02768-1	QNCELFEQLGEYKFQNAL	0.18626	NaN	NaN	0.108012	NaN	NaN	NaN	NaN	NaN	NaN	0.835807	0.639452
CON__P02768-1	QNCELFEQLGEYKFQNALLVR	17.6385	NaN	NaN	NaN	0.185056	0.130174	0.171001	1.66403	15.321	0.291705	18.2833	25.387
P05164-2	QNQIAVDEIR	0.283925	NaN	NaN	NaN	NaN	NaN	0.689806	NaN	15.1481	NaN	2.11438	4.58139
P02788	QNTDGNNNEAWAK	0.14735	NaN	NaN	NaN	NaN	NaN	1.06393	NaN	1.23857	NaN	2.27554	2.78022
P22528	QPCQPPPQEPCIPK	0.726083	1.94794	NaN	1.2667	2.00401	1.18937	0.495886	1.10025	1.09988	0.399794	12.6883	5.86227
P02814	QPFGPGFVPPPPPPPYGPGR	0.920962	NaN	NaN	NaN	15.5327	0.718464	NaN	0.471789	17.4812	0.333803	NaN	35.3511
Q9UBC9	QPSQPPPQEIFVPTTK	0.453767	NaN	1.82779	0.328221	NaN	NaN	NaN	2.64463	NaN	NaN	1.98431	NaN
A0A087WV42	QQGPPPPQGK	NaN	0.17448	NaN	NaN	NaN	NaN	NaN	NaN	NaN	0.0684511	NaN	0.630422
H3BPS8	QQNGIVPIVEPEILPDGDHDLK	0.21228	NaN	0.817244	NaN	1.0593	0.775989	0.416618	0.589931	0.741929	1.35594	0.39819	0.314223
P01037	QQTVGGVNYFFDVEVGR	9.86268	4.10921	21.8038	6.363	0.176649	4.563	1.58047	12.2771	1.04816	1.94234	2.56027	5.86117
CON__P02768-1	QRFPKAEFAEVSKLVTDLTK	0.170458	NaN	0.048803	0.155901	NaN	0.230977	NaN	NaN	NaN	0.218995	NaN	0.391795
C9JEU5	QSGLYFIKPL	0.705285	NaN	NaN	NaN	NaN	1.25655	2.53316	0.0803923	1.26413	1.24272	0.271689	1.98429
P01834	QSGNSQESVTEQDSK	NaN	0.227832	NaN	NaN	NaN	NaN	0.0334021	NaN	NaN	NaN	0.0646914	0.0239956
CON__P04264	QSLLQPLNVEIDPEIQK	NaN	0.753323	NaN	1.51442	NaN	NaN	NaN	NaN	NaN	NaN	NaN	NaN
P04080	QSLPHENKPLTLSNYQTNK	NaN	NaN	NaN	NaN	NaN	0.120074	NaN	9.68838	NaN	NaN	0.236879	0.184738
P01591	QSNICDEDSATETCYTYDR	3.74612	NaN	NaN	0.128393	NaN	NaN	1.12728	1.82092	0.922517	NaN	3.35165	0.467475
P01591	QSNICDEDSATETCYTYDRNK	NaN	0.761022	NaN	1.15041	NaN	1.19901	1.96002	0.97794	NaN	NaN	NaN	NaN
P0DOY3	QSNNKYAASSYLSLTPEQWK	16.9645	16.7734	22.1888	8.89794	NaN	22.5218	22.7428	34.7454	NaN	7.03047	6.23004	7.13391
A0A075B6P5	QSPLSLPVTPGEPASISCR	0.657538	1.03183	1.54763	0.591745	NaN	1.2307	0.567698	0.325563	0.309506	0.48753	0.765457	0.61209
P01833	QSSGENCDVVVNTLGK	5.03451	5.79959	1.33003	0.701557	NaN	2.03187	1.34002	13.9722	0.315167	NaN	4.92794	0.799366
P14780	QSTLVLFPGDLR	NaN	NaN	NaN	NaN	NaN	NaN	NaN	NaN	0.335698	0.39937	0.326518	0.600777
CON__P02768-1	QTALVELVK	141.33	26.4393	4.30791	14.8572	NaN	20.3845	41.206	19.2819	114.443	17.5163	133.533	173.478
Q9UBC9	QTFTPPPQLQQQ	0.0759591	NaN	13.4919	NaN	NaN	NaN	NaN	36.1413	NaN	2.14268	0.503801	NaN
Q9UBC9	QTFTPPPQLQQQQVK	NaN	NaN	NaN	NaN	NaN	NaN	NaN	8.0379	NaN	NaN	NaN	NaN
P04745	QTGLPAGTYCDVISGDK	1.46436	NaN	1.43213	3.61855	NaN	1.10045	0.202306	0.159017	3.18837	NaN	11.9707	0.34304
A2NJV5	QTPLSLSVTPGQPASISCK	NaN	0.138231	0.62668	NaN	NaN	NaN	NaN	NaN	NaN	NaN	NaN	NaN
A0A0C4DH68	QTPLSSPVTLGQPASISCR	NaN	NaN	0.327929	NaN	NaN	0.224085	0.221779	NaN	NaN	0.086113	0.120658	0.210096
A0A0A0MS51	QTQVSVLPEGGETPLFK	0.571887	0.181017	NaN	NaN	NaN	NaN	NaN	0.0881312	1.30965	NaN	1.28067	0.610103
A0A0A0MS51	QTQVSVLPEGGETPLFKQ	NaN	NaN	NaN	NaN	NaN	NaN	NaN	NaN	0.171308	NaN	0.130176	NaN
P31146	QTTWDSGFCAVNPK	NaN	NaN	NaN	0.553173	0.263084	0.103152	0.331228	NaN	0.254191	NaN	0.759451	0.319723
P01023	QTVSWAVTPK	NaN	NaN	0.0824763	NaN	NaN	9.86439	35.4761	5.36464	7.54196	6.9605	NaN	16.1093
Q9HC84	QVCPVLADIECR	NaN	NaN	0.542146	1.06774	0.24701	NaN	NaN	0.278041	0.14525	0.216219	2.02006	0.77088
P02751-10	QVDAVPANGQTPIQR	NaN	NaN	NaN	NaN	NaN	NaN	0.921235	NaN	0.669712	NaN	0.221378	1.25072
P01040	QVDKNKDDELTGF	0.284175	0.944134	NaN	14.1201	NaN	4.47458	0.411249	6.71634	0.994713	1.35129	6.30735	2.95526
A0A1B0GUU9	QVGSGVTTDQVQAEAK	0.303326	NaN	NaN	NaN	NaN	1.12364	NaN	NaN	2.27357	1.33984	0.806638	5.22302
A0A0A0MS51	QVSVLPEGGETPLFK	0.423577	NaN	NaN	NaN	NaN	NaN	0.816665	0.0307661	0.999487	0.295781	1.26236	0.732545
P14780	QVWVYTGASVLGPR	0.0920759	NaN	NaN	NaN	NaN	0.0700566	0.087654	0.045971	0.219617	NaN	0.159799	NaN
P01024	QYFNVELIQPGAVK	NaN	NaN	NaN	NaN	0.129763	NaN	NaN	NaN	0.314952	NaN	NaN	NaN
A8K2U0	QYFPETWLWDLFPIGNSGK	NaN	NaN	NaN	NaN	0.0503755	NaN	NaN	NaN	NaN	NaN	0.234847	1.1388
CON__P02768-1	QYLQQCPFEDHVK	0.304434	0.293676	NaN	NaN	NaN	0.466173	1.19083	NaN	0.211815	NaN	0.337582	0.709067
P01833	RADEGWYWCGVK	0.755461	0.836308	1.60543	NaN	0.183909	0.43917	0.35954	NaN	0.210609	NaN	1.18583	NaN
CON__P02533	RADLEMQIESLKEELAYLK	NaN	0.0439173	NaN	NaN	NaN	NaN	NaN	0.0568379	NaN	NaN	NaN	0.114632
F8W696	RAELQEGAR	NaN	NaN	NaN	NaN	NaN	NaN	NaN	NaN	NaN	NaN	0.0238882	0.33415
Q8N4F0	RAPEPLELTLPVELLADTR	0.72492	0.781329	2.76305	0.752879	NaN	0.393096	NaN	0.567658	0.237571	0.531816	1.64749	2.9753
A0A0A0MS51	RAQPVQVAEGSEPDGFWEALGGK	0.463994	NaN	0.935707	1.83117	0.16193	NaN	1.50427	0.656805	0.255777	1.25355	0.610532	0.73953
A0A0G2JMB2	RDASGATFTWTPSSGK	0.468975	NaN	NaN	NaN	NaN	NaN	0.310094	NaN	NaN	NaN	0.141487	0.15499
A0A286YEY1	RDASGVTFTWTPSSGK	2.4667	0.392596	5.08714	NaN	NaN	1.38001	1.00444	1.63875	0.263127	0.397172	1.41863	0.345112
P02787	REGTCPEAPTDECKPVK	NaN	NaN	NaN	NaN	NaN	NaN	NaN	NaN	NaN	NaN	NaN	NaN
P05164-2	RFCGLPQPETVGQLGTVLR	NaN	NaN	NaN	NaN	NaN	NaN	NaN	NaN	0.441159	NaN	0.0659818	0.112645
Q9HC84	RFPGLCNYVFSEHCR	0.988992	NaN	NaN	NaN	0.273903	NaN	0.263603	0.189624	1.06005	NaN	4.84891	10.7152
P20160	RGGICNGDGGTPLVCEGLAHGVASF	NaN	NaN	NaN	NaN	NaN	NaN	NaN	NaN	NaN	NaN	NaN	0.253184
CON__P02768-1	RHPDYSVVLLLR	18.0561	NaN	1.62359	1.48648	3.41434	2.59554	12.114	0.49428	35.0009	9.89329	42.9415	15.7992
CON__P02768-1	RHPDYSVVLLLRLAKTYET	NaN	NaN	NaN	0.0901043	NaN	NaN	NaN	NaN	0.162896	NaN	0.669703	0.100589
CON__P02768-1	RHPDYSVVLLLRLAKTYETTLEK	87.672	21.9079	16.0695	NaN	NaN	76.3022	64.1809	5.8574	11.49	40.3086	70.551	35.3463
CON__P02769	RHPEYAVSVLLR	NaN	NaN	2.90346	3.82248	NaN	NaN	NaN	0.250278	NaN	NaN	0.173234	NaN
CON__P02768-1	RHPYFYAPELLF	NaN	NaN	NaN	NaN	NaN	0.123726	0.360262	NaN	1.7893	0.283407	2.494	0.223764
CON__P02768-1	RHPYFYAPELLFFAK	0.274721	4.52158	1.52227	2.02969	80.7643	NaN	0.329544	0.818581	106.439	5.72294	15.4477	25.1639
CON__P02768-1	RHPYFYAPELLFFAKR	48.9624	11.1646	3.4599	5.38137	2.35261	12.2449	24.8463	2.63534	129.623	17.8384	34.1971	23.7333
CON__P02769	RHPYFYAPELLYYANK	NaN	NaN	12.8452	4.29139	NaN	NaN	NaN	NaN	NaN	NaN	0.149534	NaN
P60174-1	RHVFGESDELIGQ	NaN	NaN	NaN	NaN	NaN	NaN	NaN	NaN	NaN	NaN	NaN	NaN
P01036	RIIPGGIYDADLNDEWVQR	NaN	NaN	NaN	NaN	NaN	NaN	NaN	3.2268	NaN	NaN	NaN	0.997615
P01037	RIIPGGIYNADLNDEWVQR	NaN	NaN	0.271034	NaN	NaN	NaN	NaN	1.08831	NaN	NaN	NaN	NaN
P01024	RIPIEDGSGEVVLSR	NaN	NaN	NaN	0.193415	NaN	0.351716	0.960443	NaN	0.0901914	0.250525	0.410748	0.788496
P01024	RIPIEDGSGEVVLSRK	NaN	NaN	NaN	NaN	NaN	NaN	1.03678	NaN	NaN	NaN	NaN	1.17971
P02814	RIPPPPPAPYGPGIFPPPPPQP	2.66083	2.07929	8.77606	3.96961	0.476273	0.915561	NaN	3.1045	2.92572	1.52096	NaN	2.91461
O94760	RKEVDMMKEALEKLQ	NaN	NaN	NaN	NaN	0.575071	0.0893624	NaN	NaN	3.86573	NaN	0.0538085	0.0917027
U3KPS2	RLFPDFFTR	2.44156	NaN	0.207362	1.70976	NaN	1.77076	6.03817	0.32964	2.82785	2.89444	0.813421	2.6342
P08246	RLGNGVQCLAMGWGLLGR	0.240495	NaN	NaN	NaN	0.0637072	0.0959689	0.264098	0.19263	0.50097	NaN	0.16169	0.0399666
P01833	RLSDAGQYLCQAGDDSNSNKK	7.15661	NaN	NaN	0.313509	NaN	2.00172	2.80596	0.797456	0.202063	0.87081	8.34658	0.616247
P04745	RLSGLLDLALGKDYVR	2.34281	4.77899	1.88094	10.0636	1.83661	1.72234	0.933944	0.155253	2.39398	0.356684	2.09167	NaN
P06870	RLTEPADTITDAVK	65.0269	28.637	7.18574	23.6006	0.45603	15.141	26.5913	8.52791	NaN	9.81521	20.4658	7.23672
CON__P02768-1	RMPCAEDYLSVVLNQL	NaN	NaN	NaN	NaN	0.0435151	NaN	0.328845	0.0802643	0.0548735	0.642609	0.118799	0.0900126
CON__P02768-1	RMPCAEDYLSVVLNQLCVLHEK	0.936139	0.331271	0.18376	NaN	0.098364	4.24516	2.26778	0.965045	10.0922	6.13711	10.1312	3.98371
CON__P02768-1	RMPCAEDYLSVVLNQLCVLHEKTPV	0.556421	NaN	NaN	0.154085	NaN	0.943633	4.41187	NaN	1.0637	NaN	4.35945	7.76182
P04745	RNVVDGQPFTNWYDNGSNQVAFGR	7.62269	8.71644	5.19286	11.7513	NaN	2.80838	0.639047	NaN	2.31155	0.537761	10.3472	0.653729
CON__P02768-1	RPCFSALEVDETYVPK	50.8239	15.5853	18.9631	0.469385	NaN	3.35838	32.3422	13.4599	1.04209	19.4599	40.5236	76.2045
CON__P02768-1	RPCFSALEVDETYVPKEFNAE	NaN	NaN	NaN	NaN	NaN	NaN	0.0937034	NaN	NaN	NaN	NaN	NaN
CON__P02768-1	RPCFSALEVDETYVPKEFNAETF	NaN	NaN	0.905311	NaN	NaN	1.77923	1.6769	0.373189	NaN	2.34796	NaN	0.476301
E9PAL0	RPQGGNQPQRPPPPPGKPQ	35.5174	NaN	NaN	NaN	NaN	11.2671	NaN	NaN	3.20038	NaN	0.620159	NaN
A0A087WV42	RPQGPPQGQSPQ	0.105363	3.20259	NaN	NaN	NaN	0.28929	NaN	0.334352	0.1114	0.223629	0.148272	0.692507
P02788	RSDTSLTWNSVK	1.88672	1.98797	0.010621	NaN	NaN	0.334903	0.667555	1.1964	2.92712	NaN	5.33429	2.77033
P02788	RSVQWCAVSQPEATK	NaN	NaN	NaN	NaN	NaN	NaN	NaN	NaN	NaN	NaN	0.246785	1.12809
A0A0A0MS08	RTPEVTCVVVDVSHEDPEVK	14.5378	12.3385	2.33392	14.0946	3.29223	15.0996	5.17676	0.507706	16.248	3.68408	25.1599	5.62425
A0A286YES1	RTPEVTCVVVDVSHEDPEVQFK	0.389406	0.558605	NaN	0.722999	NaN	0.944569	2.20358	NaN	0.596366	0.774807	0.451009	0.402154
P01834	RTVAAPSVFIFPPSDEQLK	12.7889	0.673555	30.7324	10.417	NaN	NaN	0.357693	17.5351	0.42823	NaN	0.558258	5.74356
Q9HC84	RVAGQCCGECVQTA	NaN	NaN	NaN	NaN	NaN	NaN	NaN	NaN	0.175302	NaN	0.778533	0.313102
P63261	RVAPEEHPVLLTEAPLNPK	0.531033	0.697208	2.23064	5.006	NaN	2.27546	2.40082	1.01369	NaN	4.00929	1.20773	NaN
P69905	RVDPVNFK	0.00866656	NaN	NaN	NaN	NaN	NaN	1.86136	0.726012	113.868	4.28929	1.00933	2.03189
P04080	RVFQSLPHENKPLTLSNYQTNK	NaN	NaN	NaN	NaN	NaN	NaN	NaN	NaN	NaN	NaN	NaN	NaN
Q9HC84	RVHEETVPLHCPNGSAILHTY	NaN	0.523461	NaN	3.12816	NaN	NaN	NaN	1.51584	0.497793	NaN	4.17358	NaN
A0A0C4DGN4	RVSVGLLLVK	3.11711	NaN	NaN	16.0326	NaN	NaN	NaN	7.08158	NaN	1.68682	NaN	NaN
P00338	SADTLWGIQK	1.35631	0.0720592	NaN	2.43485	0.122933	0.754705	NaN	4.04991	0.42204	2.04732	3.48789	0.655058
P04745	SAGTSSTCGSYFNPGSR	16.0485	1.91903	NaN	14.4047	NaN	22.3506	10.4558	3.69944	34.4938	1.90582	70.0596	8.6278
P01023	SAGVAEVGVTVPDTITEWK	0.186228	NaN	NaN	0.411096	0.105086	0.466276	1.58396	NaN	1.71421	0.33402	0.296745	0.724905
P02787	SAGWNIPIGLLYCDLPEPR	1.95745	0.590397	5.67637	1.79554	0.0227511	5.64038	1.72256	2.28264	4.6461	6.3106	3.01453	19.1008
CON__P02768-1	SALEVDETYVPK	NaN	NaN	NaN	NaN	NaN	NaN	NaN	NaN	NaN	NaN	NaN	1.92551
P52209-2	SALEYGVPVTLIGEAVFAR	0.0782731	NaN	NaN	NaN	NaN	NaN	NaN	NaN	0.0438197	NaN	0.0238026	0.0753808
A8MXT8	SALYSPSDPLTLLQADTVR	0.0769115	NaN	0.0964366	NaN	NaN	NaN	NaN	0.222706	NaN	NaN	NaN	NaN
Q9UGM3-4	SAPGNAQFGQGSGPIVLDDVR	4.04645	5.06263	1.53258	1.2654	NaN	NaN	0.498721	0.214475	1.29348	0.179622	5.90336	NaN
Q9UGM3-4	SAPGNAWFGQGSGPIALDDVR	1.89187	0.785958	1.18087	0.567344	0.42813	0.214817	0.157133	0.419858	0.267017	0.141642	1.56997	NaN
P02788	SASCVPGADKGQFPNLCR	0.230533	0.193741	NaN	NaN	NaN	0.13461	NaN	NaN	NaN	NaN	0.284029	0.727604
P02787	SASDLTWDNLK	12.7754	NaN	6.78128	8.9526	15.4506	8.67572	13.528	4.93151	NaN	NaN	12.5113	14.976
P02787	SASDLTWDNLKGK	NaN	NaN	0.0172979	0.241456	NaN	0.716711	1.04342	0.478313	NaN	NaN	NaN	NaN
P02788	SASTTEDCIALVLK	NaN	0.275175	0.0638352	0.199418	NaN	NaN	NaN	NaN	0.786891	NaN	0.544551	0.308151
P68871	SAVTALWGKVNVDEVGGEALGR	NaN	NaN	NaN	NaN	NaN	NaN	NaN	NaN	1.72309	0.427556	0.316603	0.549221
CON__P00761	SCAAAGTECLISGWGNTK	NaN	0.287318	NaN	NaN	NaN	0.0817428	0.249786	0.130127	NaN	NaN	NaN	NaN
J3QR68	SCAVAEYGVYVK	0.092919	NaN	NaN	NaN	NaN	0.169724	0.484374	NaN	1.82875	0.258039	1.88988	3.25716
A0A0A0MS08	SCDKTHTCPPCPAPELL	0.206683	0.498181	NaN	NaN	NaN	0.549958	1.18928	NaN	NaN	0.469056	0.191568	0.753331
A0A0A0MS08	SCDKTHTCPPCPAPELLGGPS	0.640511	2.77742	0.154397	1.49911	NaN	5.75965	4.26396	NaN	0.26962	2.32154	1.37355	1.59648
A0A0A0MS08	SCDKTHTCPPCPAPELLGGPSVF	13.0949	0.144549	7.91819	25.5948	NaN	42.396	42.0181	1.36565	2.84315	33.9543	9.87862	15.1614
P08603	SCDNPYIPNGDYSPLR	0.305324	NaN	NaN	NaN	NaN	NaN	0.58145	0.113865	0.0890315	0.216105	0.228485	0.657818
Q9HC84	SCEEDSCQVR	NaN	NaN	NaN	NaN	0.0785811	NaN	NaN	NaN	NaN	NaN	0.0583806	0.118336
D6RF35	SCESNSPFPVHPGTA	NaN	NaN	NaN	NaN	0.232657	0.112205	0.332877	NaN	NaN	NaN	NaN	NaN
D6RF35	SCESNSPFPVHPGTAECCTK	NaN	NaN	NaN	0.441906	0.705148	9.32568	0.601847	NaN	1.06021	NaN	4.6365	0.725457
P20160	SCFQSQNPGVSTVVLGAYDLR	NaN	NaN	NaN	NaN	NaN	NaN	0.231742	0.183148	0.273803	NaN	0.126406	0.285944
Q9HC84	SCHTLDVGCFS	2.86244	12.9199	3.77361	NaN	NaN	10.8508	6.85054	10.0667	1.82313	3.8907	23.2091	11.3194
P06733	SCNCLLLK	0.816535	NaN	NaN	NaN	NaN	0.213763	NaN	NaN	NaN	0.849591	NaN	NaN
P0DOY3	SCQVTHEGSTVEK	NaN	NaN	NaN	NaN	NaN	NaN	0.645652	NaN	NaN	NaN	0.164245	0.52864
P61626	SCSALLQDNIADAVACAK	0.239909	0.23622	NaN	NaN	NaN	NaN	NaN	NaN	NaN	NaN	NaN	NaN
Q08380	SCWNYGFSCSSDELPVLGLTK	0.13574	0.171611	0.212057	NaN	NaN	NaN	0.0861243	0.134128	NaN	NaN	0.052794	0.0534637
P08118-2	SCYFIPNEGVPGDSTR	NaN	1.38934	NaN	NaN	0.111235	0.223684	NaN	NaN	NaN	NaN	NaN	0.435206
P01024	SDAGLTFTSSSGQQTAQR	NaN	NaN	NaN	NaN	NaN	0.203351	0.754355	NaN	0.336057	NaN	NaN	0.774287
P31025	SDEEIQDVSGTWYLK	0.517121	NaN	1.45837	NaN	NaN	NaN	NaN	0.651932	0.510142	0.349748	5.05668	0.340634
P04217	SDETLPAPEFSPEPESGR	NaN	NaN	NaN	NaN	0.844386	0.253212	0.614865	NaN	0.252595	NaN	0.316028	0.384809
A0A087WV42	SDGGDSEQFLDEER	NaN	NaN	NaN	NaN	2.17452	0.116767	NaN	0.517718	0.792075	NaN	0.350629	NaN
P68871	SDGLAHLDNLK	0.261254	NaN	NaN	NaN	NaN	0.11384	0.291876	NaN	302.001	NaN	0.583318	1.28156
CON__P02662	SDIPNPIGSENSEK	NaN	NaN	NaN	NaN	NaN	0.190444	NaN	NaN	NaN	NaN	NaN	0.602787
Q08188	SDLGPSYGGWQVLDATPQER	0.124163	NaN	0.103978	NaN	NaN	NaN	NaN	0.124731	0.0471206	NaN	0.12042	0.160081
P02787	SDNCEDTPEAGYF	0.578414	NaN	NaN	0.934897	3.13863	1.00651	0.685016	0.202007	0.540009	0.605279	1.72656	0.525096
P18510-4	SDSGPTTSFESA	NaN	NaN	NaN	NaN	NaN	NaN	NaN	0.200424	NaN	NaN	0.253222	NaN
P63104	SDTQGDEAEAGEGGEN	NaN	NaN	NaN	NaN	NaN	NaN	NaN	NaN	0.232834	NaN	0.100999	0.111064
P02788	SDTSLTWNSVK	9.52611	8.81852	NaN	1.35463	NaN	2.11401	2.81126	3.50007	4.52215	NaN	9.62224	5.75391
P43652	SDVGFLPPFPTLDPEEK	0.321727	NaN	NaN	0.123897	0.305291	0.131585	NaN	NaN	0.233024	0.105168	0.20759	0.465908
P02763	SDVVYTDWKK	0.301077	NaN	NaN	0.0757056	NaN	8.21439	13.5574	0.198243	1.98701	3.2793	2.32499	7.53706
P01040	SEAKPATPEIQEIVDK	NaN	NaN	NaN	NaN	NaN	NaN	NaN	NaN	NaN	NaN	NaN	0.778308
P01040	SEAKPATPEIQEIVDKVKPQLEEK	NaN	NaN	1.09476	2.85811	NaN	0.495656	NaN	0.532946	NaN	0.688815	NaN	NaN
Q9HC84	SEDCLCAALSSYVHAC	NaN	NaN	NaN	NaN	NaN	NaN	NaN	NaN	NaN	NaN	0.292004	NaN
Q9HC84	SEDCLCAALSSYVHACAAK	0.225185	NaN	2.18956	0.842383	NaN	NaN	0.504075	2.88992	NaN	NaN	2.99677	4.22803
P04083	SEDFGVNEDLADSDAR	NaN	NaN	NaN	0.639092	NaN	NaN	NaN	4.44216	NaN	NaN	NaN	NaN
P01023	SEDLTSATNIVK	0.134999	0.142144	NaN	NaN	NaN	0.237245	NaN	NaN	NaN	NaN	0.195586	0.450233
P01591	SEDPNEDIVER	NaN	10.064	NaN	2.09564	NaN	8.23756	10.2689	0.763559	1.7252	1.45388	7.00165	4.38784
P0DP01	SEDTAVYYCAR	1.48724	NaN	NaN	NaN	NaN	3.59618	2.56662	1.52939	2.00806	1.17904	2.26476	4.12206
Q9Y6R7	SEELCPLSCPPHSHYEACSY	NaN	NaN	NaN	NaN	NaN	NaN	NaN	NaN	NaN	NaN	0.795517	NaN
P01024	SEETKENEGFTVT	NaN	NaN	NaN	NaN	1.14769	NaN	2.12099	NaN	0.549094	0.947132	0.209575	1.94865
P01024	SEFPESWLWNVEDLK	0.0852369	NaN	NaN	NaN	NaN	0.0813403	0.126593	NaN	0.069476	NaN	0.0519951	0.110676
P23280	SEGALDEAHWPQHYPACGGQR	NaN	9.85196	0.266616	4.68725	NaN	1.0917	NaN	NaN	NaN	0.37007	NaN	NaN
P12882	SELQAALEEAEASLEHEEGK	NaN	NaN	NaN	NaN	NaN	NaN	NaN	NaN	NaN	NaN	NaN	0.0966606
P01714	SELTQDPAVSVALGQTVR	NaN	NaN	NaN	NaN	NaN	NaN	0.311326	0.932532	0.140045	NaN	NaN	NaN
A0A0G2JIW1	SENVQDLLLLDVAPL	NaN	NaN	NaN	0.0437476	NaN	NaN	NaN	NaN	0.0402828	NaN	0.111175	0.0918561
Q9HC84	SEQLGGDVESY	NaN	NaN	NaN	NaN	NaN	NaN	0.124414	NaN	NaN	NaN	0.621079	0.714247
Q9HC84	SEQLGGDVESYDK	0.400062	0.765867	NaN	0.435666	NaN	0.342908	0.356696	7.59899	1.5321	NaN	3.94684	3.0185
Q9HC84	SEQLGGDVESYDKIR	NaN	NaN	NaN	NaN	NaN	0.229863	NaN	3.10288	NaN	NaN	NaN	0.348179
A0A286YEY4	SESTAALGCLVK	1.09938	0.413701	0.0526576	2.48863	0.292596	1.20947	2.64596	NaN	NaN	0.996961	1.12416	NaN
P10412	SETAPAAPAAPAPAEKTPVK	NaN	NaN	NaN	0.119529	NaN	NaN	1.15444	NaN	NaN	NaN	0.918629	0.852966
P16401	SETAPAETATPAPVEK	NaN	NaN	NaN	1.78061	3.16798	0.124121	1.64762	NaN	4.05451	NaN	7.63377	2.20329
P16401	SETAPAETATPAPVEKSPAK	NaN	NaN	NaN	NaN	NaN	1.51722	1.65044	NaN	NaN	NaN	0.371607	1.33005
CON__P02768-1	SEVAHRFKDLGEENFK	NaN	NaN	NaN	NaN	NaN	1.36234	7.62584	NaN	NaN	1.44975	NaN	NaN
A0A0A0MTS2	SFDQWGVELGK	1.95292	0.426648	0.992902	1.50547	NaN	NaN	0.649708	0.260272	2.3753	0.541755	1.96037	1.57662
Q9HC84	SFEDPCSLSVENENYAR	NaN	NaN	NaN	NaN	NaN	NaN	NaN	NaN	NaN	NaN	0.434514	0.171738
Q6P5S2	SFEDRYDYYSK	0.831915	NaN	NaN	NaN	0.272663	NaN	0.183034	0.251226	0.0800647	0.334587	3.74711	1.21951
P01036	SFEIYEVPWEDR	NaN	NaN	0.164098	NaN	NaN	NaN	NaN	1.26704	NaN	NaN	NaN	NaN
P01042	SFNPISDFPDTTSPK	NaN	NaN	NaN	NaN	NaN	0.139341	0.160822	NaN	NaN	NaN	NaN	0.18835
P06870	SFPDDLQCVDLK	2.20743	0.628299	0.237061	1.39638	NaN	0.574643	1.19203	0.301204	0.103911	0.289682	0.649357	0.201428
P01023	SFPLSSEPFQGSYK	0.528839	0.331922	NaN	NaN	NaN	NaN	2.58979	NaN	1.20033	NaN	NaN	1.81313
P01042	SFSQNCDIYPGK	NaN	NaN	NaN	NaN	0.362735	NaN	NaN	NaN	NaN	NaN	0.23139	0.521961
U3KQK0	SFVNDIFER	1.44859	NaN	0.64793	NaN	NaN	0.923181	6.99927	NaN	20.7684	0.483557	3.84913	17.2307
P11021	SFYEGEDFSETLTR	NaN	0.201191	NaN	NaN	NaN	NaN	NaN	0.174036	NaN	NaN	0.112189	NaN
P00450	SGAGTEDSACIPWAYYSTVDQVK	NaN	NaN	NaN	NaN	NaN	NaN	NaN	NaN	NaN	NaN	NaN	NaN
P04745	SGDIENYNDATQVR	0.652713	3.18574	NaN	0.490607	NaN	1.53133	0.319825	0.536672	1.21249	NaN	3.74596	NaN
A0A0C4DGD1	SGDLDSCPSTTETSQNTAK	NaN	NaN	NaN	NaN	NaN	NaN	NaN	NaN	NaN	NaN	0.096665	NaN
A0A0A0MS08	SGGTAALGCLVK	0.438941	NaN	NaN	NaN	NaN	NaN	0.861398	NaN	0.300837	NaN	0.228341	0.57965
P04217	SGLSTGWTQLSK	0.345281	NaN	NaN	NaN	NaN	NaN	0.326766	NaN	0.744341	NaN	0.673583	0.502982
P04217	SGLSTGWTQLSKLLELTGPK	0.607815	NaN	0.170299	0.215618	NaN	NaN	2.03345	NaN	NaN	0.421333	0.244167	1.94567
P04745	SGNEDEFR	1.36349	14.9979	NaN	NaN	6.74195	11.1561	6.02735	17.0227	4.62126	6.15053	35.6228	14.0192
P01834	SGNSQESVTEQDSK	NaN	NaN	NaN	NaN	NaN	NaN	NaN	NaN	NaN	NaN	NaN	NaN
A0A286YEY1	SGNTFRPEVHLLPPPSEEL	NaN	NaN	NaN	NaN	NaN	NaN	NaN	NaN	NaN	NaN	NaN	NaN
A0A286YEY1	SGNTFRPEVHLLPPPSEELALN	38.2752	NaN	21.1987	13.4545	19.0419	8.55796	0.240182	2.49795	6.4071	6.51227	6.50988	2.6553
A0A286YEY1	SGNTFRPEVHLLPPPSEELALNE	20.8736	6.66105	11.4477	4.04468	6.80286	2.99271	3.9205	2.04359	2.0872	2.36933	2.86429	0.627935
A0A286YEY1	SGNTFRPEVHLLPPPSEELALNEL	51.4021	0.586318	28.327	0.0655106	NaN	24.1642	19.7012	10.4071	4.53554	NaN	13.9074	3.02672
P01024	SGSDEVQVGQQR	0.780131	NaN	NaN	NaN	NaN	0.847802	8.40924	NaN	NaN	0.867043	1.01033	8.6571
P01834	SGTASVVCLLNNFYPR	205.773	52.297	89.4968	20.6243	2.15142	23.139	38.5251	74.2497	60.1442	21.6592	38.9956	54.8131
P01834	SGTASVVCLLNNFYPREAK	0.839332	3.82713	48.1707	9.94731	NaN	17.008	24.54	13.5328	0.0445517	22.6584	NaN	0.347804
P04745	SGWDFNDGK	42.111	28.8984	NaN	NaN	21.8289	4.41391	3.03631	NaN	39.0074	NaN	119.433	31.95
P04745	SGWDFNDGKCK	0.471965	NaN	NaN	NaN	NaN	3.84615	2.28651	0.570958	NaN	0.423418	0.565357	0.983542
CON__P02768-1	SHCIAEVEND	NaN	NaN	NaN	NaN	NaN	2.65822	9.63302	0.806739	2.62957	5.52974	4.68108	5.47347
CON__P02768-1	SHCIAEVENDEMPA	NaN	NaN	NaN	NaN	0.23227	NaN	NaN	NaN	NaN	NaN	0.482305	0.674038
CON__P02768-1	SHCIAEVENDEMPADLPSL	0.331579	NaN	NaN	NaN	NaN	0.202549	0.128033	NaN	NaN	0.140878	0.279195	0.130075
CON__P02768-1	SHCIAEVENDEMPADLPSLA	5.6871	1.46639	0.19775	2.06148	NaN	0.273501	2.80284	0.396467	0.847713	2.59765	0.127739	2.81511
CON__P02768-1	SHCIAEVENDEMPADLPSLAA	1.04856	NaN	NaN	1.21543	2.09965	0.556374	0.723722	0.223749	0.497767	0.704265	2.44791	0.980066
CON__P02768-1	SHCIAEVENDEMPADLPSLAAD	2.27933	0.27732	NaN	0.578893	NaN	0.731831	0.449376	0.310155	0.426438	0.479119	3.18644	0.845913
D6RHX1	SHFELPHYPG	3.95831	NaN	1.46015	NaN	NaN	0.97928	4.07734	0.888281	0.389909	NaN	8.90696	0.815586
D6RHX1	SHFELPHYPGL	0.975408	NaN	4.65883	2.4844	NaN	NaN	NaN	0.912678	NaN	0.212854	NaN	NaN
D6RHX1	SHFELPHYPGLL	20.961	NaN	32.6346	12.9538	0.300331	1.87354	1.50493	15.8989	0.557358	1.38886	3.40858	0.820663
D6RHX1	SHFELPHYPGLLA	NaN	NaN	1.44586	2.51754	NaN	NaN	0.56314	0.674432	0.18161	NaN	0.52067	0.118053
D6RHX1	SHFELPHYPGLLAHQKPF	4.05075	0.304746	22.0971	NaN	NaN	0.111547	NaN	42.2228	0.168111	0.254065	0.100343	NaN
D6RHX1	SHFELPHYPGLLAHQKPFIR	2.96495	0.868235	38.6253	2.11035	NaN	0.475203	NaN	62.1325	NaN	NaN	0.879575	NaN
P0DOY3	SHKSYSCQVTHEGSTVEK	NaN	5.24783	NaN	NaN	NaN	0.0656126	0.673268	NaN	NaN	NaN	NaN	NaN
A0A0B4J231	SHRSYSCQVTHEGSTVEK	NaN	NaN	NaN	NaN	NaN	NaN	0.898173	NaN	NaN	NaN	NaN	NaN
A0A140TA49	SIFQDDFVIPDISEPGTWK	0.161059	NaN	NaN	NaN	NaN	0.045276	0.130761	NaN	0.106693	NaN	0.0275209	0.21561
P01833	SIKYWCLWEGAQNGR	44.6277	6.64894	32.2526	4.44629	NaN	1.0126	4.03144	0.210512	4.90236	1.28668	19.3122	2.71827
P01024	SINTHPSQKPLSITVR	NaN	NaN	NaN	NaN	NaN	5.37942	NaN	NaN	2.15331	NaN	NaN	NaN
P12273	SIPLQGAFNYK	54.6355	NaN	103.378	22.7151	NaN	11.8744	3.42299	21.9036	31.7345	1.00496	31.8356	6.55042
J3QR68	SIQDWVQK	NaN	NaN	NaN	NaN	NaN	0.99544	88.0809	0.192165	NaN	23.2061	NaN	43.4764
J3QR68	SIQDWVQKTIAEN	NaN	NaN	0.103553	2.63016	NaN	3.28463	7.82988	0.3289	NaN	7.09869	NaN	NaN
P01024	SITTDFIPSFR	0.629261	NaN	NaN	0.584152	9.72557	NaN	1.31205	NaN	3.45891	0.444998	0.652001	1.1193
O43707	SIVDYKPNLDLLEQ	NaN	NaN	NaN	NaN	0.228596	NaN	0.1902	NaN	0.289073	NaN	0.15969	0.0793233
O43707	SIVDYKPNLDLLEQQ	NaN	NaN	NaN	NaN	NaN	0.0967324	0.219809	NaN	0.327496	NaN	NaN	0.186118
V9GYG9	SKEQLTPLIK	0.609946	NaN	NaN	NaN	NaN	3.47513	11.5344	0.254346	3.79557	3.00405	0.563776	8.72185
V9GYG9	SKEQLTPLIKKAGTELVNFL	0.13688	NaN	NaN	NaN	NaN	NaN	1.25978	0.261988	NaN	0.503527	NaN	0.250741
P04745	SKIAEYMNHLIDIGVAGFR	NaN	0.138995	NaN	NaN	24.358	NaN	NaN	NaN	0.0802751	NaN	0.0240325	NaN
P19961	SKIAEYMNHLIDIGVAGFRLDASK	0.258537	0.0694162	0.0400295	NaN	0.310964	NaN	NaN	NaN	0.596571	NaN	2.8333	0.164432
Q5T987	SKVVNNSPQPQNVVFDVQIPK	NaN	NaN	NaN	NaN	NaN	NaN	0.475026	NaN	NaN	0.259298	0.038428	0.369442
F5H793	SLADELALVDVLEDK	NaN	NaN	NaN	NaN	NaN	0.0240112	NaN	NaN	0.161371	NaN	0.0244992	NaN
A0A140TA49	SLAQEQVGGSPEK	NaN	NaN	NaN	NaN	NaN	NaN	NaN	NaN	NaN	NaN	NaN	2.29076
Q01518-2	SLDCEIVSAK	0.141034	0.304957	NaN	NaN	0.499554	0.299048	1.38228	NaN	2.65657	0.523921	1.61874	NaN
P19827	SLDEATNLNGGLLR	NaN	NaN	NaN	NaN	0.655114	NaN	NaN	NaN	NaN	NaN	0.412788	1.97782
Q9HC84	SLDFGLVCR	16.6438	22.605	3.61524	79.5857	78.9077	2.05801	3.19264	6.5288	37.6204	0.297391	112.258	24.5522
Q9HC84	SLDGGDTAIR	NaN	NaN	NaN	NaN	NaN	0.494081	0.989725	1.4469	NaN	NaN	NaN	NaN
P02787	SLDGGFVYIAGK	2.65048	NaN	2.31557	10.2775	NaN	3.56469	5.79673	1.79118	2.08377	2.49524	5.61218	7.77967
P02788	SLDGGYVYTAGK	2.03669	3.14552	NaN	NaN	NaN	NaN	NaN	4.38793	2.26367	NaN	6.99763	10.6444
P69905	SLDKFLASVSTVLTSKYR	NaN	NaN	NaN	NaN	NaN	NaN	NaN	NaN	0.250829	0.0333184	NaN	NaN
CON__P04264	SLDLDSIIAEVK	0.211258	2.77014	NaN	0.086741	1.04116	NaN	NaN	NaN	0.154242	NaN	0.0687463	0.0555525
C9JMC5	SLEEAIQFINQR	NaN	NaN	0.994718	NaN	NaN	NaN	0.0861436	1.16511	0.0970436	0.247315	0.162233	0.255297
P63261	SLEKSYELPDGQVITIGNER	NaN	NaN	NaN	NaN	NaN	NaN	NaN	NaN	NaN	1.34747	NaN	NaN
CON__P08779	SLENSLEETK	NaN	NaN	NaN	NaN	NaN	2.06693	0.416193	NaN	5.63774	NaN	1.54416	1.60848
P04433	SLEPEDFAVYYCQQR	1.76246	1.12424	6.37067	0.528011	NaN	0.427912	0.536717	2.16864	0.384812	1.11065	0.847877	0.341762
F5H386	SLEVGCGAPAPVVR	1.49005	16.1024	0.634166	10.0903	1.94046	4.05781	1.14015	14.8255	0.286265	3.09621	7.05223	0.891471
P01023	SLFTDLEAENDVLH	NaN	NaN	NaN	NaN	NaN	NaN	NaN	NaN	0.149186	0.172542	NaN	NaN
P01023	SLFTDLEAENDVLHCV	0.151675	0.190819	NaN	NaN	NaN	0.226566	0.597752	NaN	1.04178	NaN	NaN	0.441817
P01023	SLFTDLEAENDVLHCVAF	NaN	0.0192707	NaN	0.0310736	NaN	NaN	0.129246	NaN	0.70677	NaN	0.0372958	0.253641
P01023	SLFTDLEAENDVLHCVAFAVPK	3.77115	2.72571	0.6568	0.890509	NaN	3.48917	10.3334	1.5731	8.46292	11.0122	1.62273	10.1931
D6RF35	SLGECCDVEDSTTCFNAK	0.596854	0.173865	0.0530729	NaN	NaN	NaN	0.531695	NaN	NaN	NaN	0.429312	0.598119
X6R8F3	SLGLPENHIVFPVPIDQCIDG	2.61956	NaN	NaN	0.57448	4.39894	0.270605	0.309553	0.297099	2.83386	0.542106	3.31259	1.66075
P14780	SLGPALLLLQ	0.489593	NaN	0.177508	0.283511	0.103623	NaN	0.308383	0.139267	0.340276	NaN	NaN	0.760418
P02790	SLGPNSCSANGPGLYLI	0.263167	NaN	NaN	0.0803372	NaN	NaN	0.482984	NaN	0.464574	NaN	0.635735	0.270593
P02790	SLGPNSCSANGPGLYLIH	0.75201	0.567874	0.48607	1.15457	NaN	7.75484	2.28312	0.137854	0.568547	1.71489	0.762555	2.28541
P02790	SLGPNSCSANGPGLYLIHGPNLY	NaN	NaN	NaN	0.424658	NaN	NaN	0.742295	0.156903	0.803629	NaN	0.49038	0.608532
P02790	SLGPNSCSANGPGLYLIHGPNLYCY	NaN	NaN	NaN	NaN	NaN	NaN	NaN	NaN	NaN	NaN	0.0755916	0.458786
CON__P02768-1	SLHTLFGDK	19.1725	NaN	0.015267	NaN	44.2591	5.49482	16.3607	6.83923	65.376	4.16699	40.8788	41.5666
CON__P02768-1	SLHTLFGDKL	1.7775	1.53859	0.723496	12.3958	NaN	3.78466	10.6671	0.47323	0.648052	1.58237	3.96868	2.38287
CON__P02768-1	SLHTLFGDKLCT	NaN	NaN	NaN	0.448315	NaN	NaN	0.566385	NaN	1.26618	NaN	2.21734	NaN
CON__P02768-1	SLHTLFGDKLCTV	2.56655	2.25208	NaN	0.17451	NaN	6.3398	11.5656	NaN	3.18837	5.72552	7.74625	7.43756
CON__P02768-1	SLHTLFGDKLCTVA	1.82091	1.72873	0.0306325	NaN	NaN	0.823548	2.0136	NaN	5.89026	NaN	9.96738	6.58534
CON__P02768-1	SLHTLFGDKLCTVATL	2.11917	2.28789	1.15009	NaN	NaN	8.29311	10.5026	0.678784	1.15188	9.68403	4.89604	4.93792
CON__P02768-1	SLHTLFGDKLCTVATLR	65.4711	43.866	40.9222	51.9036	0.121511	65.2876	164.7	46.0812	72.2059	61.6527	94.1802	110.564
P01023	SLKLPPNVVEESAR	1.10516	NaN	NaN	1.88968	NaN	2.29834	7.59184	0.184125	1.10014	2.22081	0.770975	2.81024
P25311	SLNDLQFFR	0.438434	0.273452	0.200496	NaN	NaN	NaN	NaN	NaN	0.0953549	NaN	0.224059	NaN
P01040	SLPGQNEDLVLTGY	13.7442	8.00207	53.2601	53.9431	NaN	7.95096	1.53262	62.8189	8.12364	12.2001	41.673	8.90439
P01040	SLPGQNEDLVLTGYQVDK	NaN	0.416536	0.685004	0.211069	NaN	NaN	NaN	2.39962	0.254673	NaN	5.24837	0.3568
Q9HC84	SLPVCPPGQESICTQEEGDCCPTFR	NaN	0.581128	0.884482	0.459103	NaN	NaN	0.33535	0.652728	0.134656	0.265583	1.94689	0.423996
P13796	SLPVLDLIDAIQPGSINYDLLK	NaN	NaN	0.0486324	0.0787037	NaN	0.0205712	NaN	0.041653	0.893127	NaN	0.198046	1.31631
P04745	SLTLQTGLPAGTYCDVISGDK	1.08424	0.897997	0.276538	NaN	0.291852	NaN	0.0496697	NaN	1.21008	NaN	1.6465	0.108577
CON__P04264	SLVNLGGSKSISISVAR	NaN	NaN	NaN	0.231446	NaN	NaN	NaN	NaN	NaN	1.93452	NaN	NaN
P01833	SLYKQIGLYPVL	0.327707	11.5549	2.1364	30.8944	NaN	3.90274	4.92178	6.78651	NaN	5.19514	0.321517	NaN
P01833	SLYKQIGLYPVLVIDSS	NaN	0.180203	1.08012	NaN	NaN	0.194291	0.249871	NaN	NaN	0.412756	0.0118167	NaN
P02787	SMGGKEDLIWELLNQAQEHFGK	NaN	NaN	NaN	NaN	0.176361	NaN	NaN	NaN	0.107863	NaN	NaN	0.0588101
P31947-2	SNEEGSEEKGPEVR	0.00558482	NaN	NaN	NaN	NaN	0.0340235	NaN	NaN	0.0630858	NaN	0.140458	0.157985
P61769	SNFLNCYVSGFHPS	0.946366	NaN	0.531847	NaN	NaN	NaN	0.0643837	0.476302	0.169245	NaN	0.24248	0.176168
P61769	SNFLNCYVSGFHPSDIEVD	0.567374	0.257728	0.56262	0.167849	NaN	NaN	NaN	0.533979	NaN	NaN	0.148318	NaN
P61769	SNFLNCYVSGFHPSDIEVDLLK	NaN	NaN	0.991684	0.22945	NaN	NaN	NaN	NaN	NaN	NaN	0.0610302	2.56951
A0A0G2JRN3	SNGADLSGVTEEAPLK	NaN	NaN	NaN	NaN	NaN	NaN	NaN	NaN	NaN	NaN	NaN	NaN
A0A0G2JRN3	SNGADLSGVTEEAPLKLSK	NaN	NaN	NaN	NaN	NaN	0.18783	NaN	NaN	NaN	NaN	NaN	NaN
P01591	SNICDEDSATETCYTYDR	0.718971	NaN	NaN	NaN	NaN	0.345968	0.334743	NaN	0.141431	NaN	0.321517	NaN
P02788	SNLCALCIGDEQGENK	2.40495	6.32014	0.694572	0.262408	NaN	2.26907	1.6752	2.6306	0.387276	NaN	4.96271	7.17041
P02788	SNLCALCIGDEQGENKCVPNSNER	NaN	2.2628	0.888224	0.220251	NaN	1.67808	1.27782	1.16094	NaN	0.444606	0.134834	NaN
P01024	SNLDEDIIAEENIVSR	0.85073	0.056347	0.473269	NaN	NaN	1.52881	3.24924	0.513869	0.786173	1.60993	0.735829	1.40389
Q6P5S2	SNLSETEPPLWK	0.821766	NaN	3.59411	NaN	0.352721	NaN	0.672268	2.23341	NaN	NaN	1.46105	0.215405
P08246	SNVCTLVR	2.90788	0.841747	NaN	0.845072	NaN	2.23165	31.76	NaN	15.3719	7.67861	5.45499	31.2955
Q96DR5	SNVVDKLEPVLHEGLETVDNTLK	NaN	0.785747	NaN	NaN	NaN	0.238285	NaN	NaN	NaN	NaN	0.132205	0.10933
A0A0C4DH25	SPATLSLSPGER	5.87368	4.09833	0.071828	NaN	NaN	3.70446	8.27906	2.41868	2.31679	4.56434	4.29916	3.31775
P06312	SPDSLAVSLGER	3.1538	NaN	2.03287	NaN	NaN	1.65119	3.0681	NaN	NaN	1.95763	0.978748	0.756738
P08603	SPDVINGSPISQK	NaN	NaN	NaN	NaN	NaN	NaN	NaN	NaN	NaN	NaN	0.174093	1.08113
H7C0L5	SPEQQETVLDGNLIIR	NaN	NaN	NaN	NaN	0.258217	NaN	NaN	NaN	0.0966792	NaN	NaN	0.221726
P09211	SPEYVNLPINGNGKQ	NaN	NaN	0.222289	0.191826	NaN	0.146288	NaN	0.0923088	NaN	NaN	NaN	NaN
P01619	SPGTLSLSPGER	5.02389	3.26234	NaN	2.12084	NaN	5.68969	8.89983	1.90013	NaN	2.1916	4.57964	4.15681
P01833	SPIFGPEEVNSVEGN	1.48685	NaN	NaN	NaN	NaN	0.311287	0.44926	NaN	NaN	NaN	1.50393	0.162507
A0A286YEY1	SPKDVLVRWLQGSQELPR	2.09603	4.42199	15.7022	3.96774	NaN	5.86644	3.83706	0.750863	NaN	1.56379	0.212047	NaN
A0A075B6S6	SPLSLPVTLGQPASISCR	NaN	0.305608	3.50663	0.46788	NaN	0.859477	NaN	0.205155	NaN	NaN	NaN	0.206478
A0A075B6P5	SPLSLPVTPGEPASISCR	0.88227	NaN	3.88501	NaN	NaN	2.08832	0.895623	NaN	0.438079	0.611988	1.52824	0.656967
A0A087X232	SPNYPQAYPSEVEK	NaN	NaN	NaN	NaN	NaN	0.156327	0.273079	NaN	NaN	0.490234	NaN	0.238256
P04280	SPPGKPQGPPPQ	3.39792	5.03677	NaN	NaN	0.119415	0.523356	4.41109	3.98989	1.70985	20.4216	0.144214	1.61642
P04280	SPPGKPQGPPPQG	0.0662464	1.3767	NaN	NaN	NaN	0.169442	NaN	NaN	4.50603	6.73912	NaN	NaN
A0A0G2JQ42	SPPGKPQGPPPQGGKPQ	0.256741	14.5018	NaN	NaN	1.38424	0.450963	0.224306	1.85509	0.163548	252.862	NaN	4.87711
P04280	SPPGKPQGPPPQGGNQPQ	60.9806	NaN	NaN	NaN	17.7446	88.5469	13.3426	97.7181	30.0811	71.2893	0.327064	14.2481
P04280	SPPGKPQGPPQ	NaN	0.558624	NaN	NaN	NaN	2.09604	NaN	NaN	1.01335	NaN	NaN	NaN
P04280	SPPGKPQGPPQQE	2.58154	NaN	NaN	NaN	1.9665	NaN	NaN	6.59128	3.4218	NaN	NaN	NaN
E9PAL0	SPPGKPQGPPQQEGNKPQ	41.1881	20.9503	NaN	NaN	13.2165	122.716	55.2309	59.5663	102.658	111.767	6.92464	16.5496
P04280	SPPGKPQGPPQQEGNNPQ	17.0786	39.6579	NaN	NaN	11.863	42.3931	13.8784	11.4539	11.2893	5.88621	11.8914	2.53811
P04280	SPPGKPQGPPQQEGNNPQGPPPPA	0.153548	0.351094	NaN	NaN	NaN	NaN	NaN	0.0911094	NaN	NaN	NaN	NaN
P04280	SPQSPPGKPQ	NaN	12.2733	NaN	NaN	NaN	1.8474	1.05686	4.80152	0.203706	6.23464	0.585272	1.41074
P04280	SPQSPPGKPQGPPPQ	NaN	NaN	NaN	NaN	NaN	NaN	NaN	0.442917	0.495878	1.3065	NaN	0.17535
P04280	SPQSPPGKPQGPPPQGGNQPQ	NaN	NaN	NaN	NaN	1.75989	7.18835	1.31869	14.6844	9.44136	19.6749	NaN	3.58653
P01833	SPTVVKGVAGGSVAVLCPYNR	NaN	0.339009	0.674119	NaN	NaN	NaN	0.361436	NaN	NaN	NaN	NaN	NaN
P01833	SPTVVKGVAGGSVAVLCPYNRK	NaN	2.40012	11.7102	1.27856	NaN	1.52108	3.74547	1.6336	NaN	0.71375	NaN	NaN
J3QR68	SPVGVQPILNEH	NaN	NaN	NaN	NaN	NaN	3.47142	6.68366	0.142917	NaN	0.925376	NaN	2.36586
J3QR68	SPVGVQPILNEHTF	0.211453	0.314341	NaN	7.83317	6.21618	1.70749	3.64287	0.27641	1.57055	0.432355	0.781694	1.64082
J3QR68	SPVGVQPILNEHTFCA	NaN	NaN	NaN	NaN	NaN	0.830811	1.61517	NaN	NaN	NaN	NaN	0.349371
J3QR68	SPVGVQPILNEHTFCAG	0.396495	0.769545	NaN	11.3313	10.0241	18.3077	21.42	NaN	1.77529	2.20533	0.688526	6.0749
J3QR68	SPVGVQPILNEHTFCAGMS	NaN	NaN	NaN	NaN	NaN	0.403063	0.553266	NaN	NaN	NaN	NaN	0.179623
J3QR68	SPVGVQPILNEHTFCAGMSK	NaN	NaN	NaN	NaN	NaN	3.42092	1.34778	NaN	NaN	NaN	NaN	5.84591
P00739	SPVGVQPILNEHTFCVG	NaN	NaN	NaN	NaN	NaN	NaN	0.22521	NaN	NaN	NaN	0.1309	0.191877
P50395-2	SPYLYPLYGLGELPQGFAR	NaN	NaN	NaN	NaN	NaN	NaN	NaN	NaN	0.0640918	NaN	0.0383533	0.0582581
P02812	SQGPPPPGKPQGPPPQ	NaN	NaN	NaN	NaN	4.71685	NaN	NaN	0.169712	1.77077	0.964182	NaN	NaN
P02812	SQGPPPPGKPQGPPPQGGSK	NaN	NaN	NaN	NaN	0.472879	NaN	NaN	0.372175	NaN	0.171231	NaN	NaN
P02812	SQGPPPPGKPQGPPPQGGSKS	NaN	NaN	NaN	NaN	0.18656	NaN	NaN	9.86473	2.32413	17.0994	NaN	NaN
Q08188	SQGVFQCGPASVIGVR	0.911781	1.25677	1.3332	NaN	0.136824	NaN	NaN	1.22579	0.434959	NaN	NaN	NaN
A0A286YEY1	SQLTLPATQCLAGK	61.1567	100.006	166.08	25.0334	NaN	87.3424	38.9559	78.0598	5.90309	15.9579	38.7729	9.32429
A0A0G2JMB2	SQLTLPATQCPDGK	97.1895	40.6021	3.26767	NaN	NaN	15.7351	66.2533	32.8426	3.83257	13.0763	27.4086	19.9104
P28325	SQPNLDNCPFNDQPK	14.5398	NaN	5.70283	NaN	NaN	13.4211	1.54328	23.378	0.713391	2.53054	6.41569	3.18632
P01036	SQPNLDTCAF	17.2227	NaN	47.7618	153.176	1.3635	16.5644	6.09356	21.6188	0.7795	4.93237	19.6158	10.6283
P01036	SQPNLDTCAFHEQPELQ	NaN	0.117118	0.501628	0.735005	NaN	NaN	NaN	0.347001	NaN	NaN	0.169268	NaN
P01036	SQPNLDTCAFHEQPELQK	1.02553	0.785613	1.38817	1.45342	NaN	1.84161	0.386796	2.39355	NaN	NaN	3.29679	2.62047
P01036	SQPNLDTCAFHEQPELQKK	0.335194	0.351649	0.186721	0.844632	NaN	2.04019	0.60683	12.6818	NaN	NaN	1.1587	1.86775
P07476	SQQHTLPVTLSPALSQELLK	NaN	NaN	NaN	NaN	NaN	NaN	NaN	0.521653	NaN	NaN	NaN	NaN
Q9HC84	SQQSPPLCHDYELR	NaN	NaN	NaN	0.147145	NaN	NaN	0.797195	3.32257	NaN	NaN	2.18208	2.48325
P02788	SQQSSDPDPNCVDRPVEGY	NaN	0.462749	NaN	NaN	1.62659	0.0985385	NaN	NaN	0.227634	NaN	0.59737	0.427062
P02788	SQQSSDPDPNCVDRPVEGYLAVA	NaN	NaN	NaN	NaN	NaN	NaN	NaN	NaN	0.482277	NaN	0.364739	0.247695
Q9UBG3	SQTSQAVTGGHAQ	NaN	NaN	NaN	NaN	NaN	0.00445542	NaN	0.10061	NaN	NaN	NaN	NaN
Q9UBG3	SQTSQAVTGGHAQIQ	NaN	NaN	NaN	NaN	NaN	NaN	NaN	1.7818	NaN	NaN	NaN	NaN
P04080	SQVVAGTNYFIK	NaN	NaN	NaN	NaN	NaN	NaN	NaN	8.41404	0.388015	NaN	0.987944	NaN
O60235	SRIESVLRQMLNNSGNLEI	0.381411	NaN	0.351671	NaN	NaN	0.233666	0.278255	0.276372	NaN	NaN	0.24717	0.184625
Q9HC84	SRSVVGDALEFGNSW	NaN	0.565672	NaN	0.800548	0.0216615	0.289349	0.304863	NaN	NaN	NaN	0.352755	0.498177
Q9HC84	SRSVVGDALEFGNSWK	0.116278	NaN	0.565134	NaN	NaN	NaN	0.172268	0.689157	NaN	NaN	NaN	0.180853
Q08380	SSDELPVLGLTK	0.247771	0.210059	NaN	0.598898	NaN	NaN	NaN	NaN	0.174624	NaN	0.277273	NaN
P01024	SSDFWGEKPNLSYIIGK	7.7273	0.926935	0.76975	1.59163	5.45032	3.35636	8.05868	0.507345	2.40575	1.85143	4.96243	6.83572
P04745	SSDYFGNGR	0.624147	NaN	NaN	NaN	0.180949	4.03969	1.47085	12.2029	18.5274	0.666698	65.4558	10.7905
P04745	SSDYFGNGRVT	6.59778	19.2554	NaN	1.04052	NaN	10.3863	3.31838	3.79058	NaN	1.38721	13.2771	2.44107
P04745	SSDYFGNGRVTEF	0.323866	4.70123	2.80214	3.37657	NaN	1.4945	0.450303	2.19757	NaN	NaN	0.719851	0.185821
P04745	SSDYFGNGRVTEFK	0.770575	NaN	NaN	NaN	NaN	NaN	0.244227	2.33856	NaN	NaN	0.525038	0.322316
I3L3D5	SSFYVNGLTLGGQK	NaN	0.0955146	NaN	NaN	NaN	NaN	NaN	0.935728	NaN	NaN	NaN	0.165295
P01833	SSGENCDVVVNTLGK	5.34679	5.08982	NaN	NaN	NaN	2.01747	2.47819	NaN	0.388308	1.23054	4.29858	0.97015
P12273	SSIPLQGAFNYK	NaN	NaN	NaN	NaN	NaN	NaN	NaN	NaN	NaN	NaN	NaN	NaN
A0A286YEY4	SSNFGTQTYTCNVDHKPSNTKVDK	NaN	NaN	NaN	NaN	NaN	0.328056	0.272438	NaN	NaN	NaN	0.131271	NaN
Q8N4F0	SSNVGFIDTDQVR	0.796784	2.76707	1.30977	4.22747	NaN	3.28382	0.779619	0.558395	1.63856	1.63924	7.42984	2.04733
P02751-10	SSPVVIDASTAIDAPSNLR	NaN	NaN	NaN	NaN	NaN	NaN	0.277506	NaN	0.13348	0.10651	0.226588	0.338883
P02788	SSQEPYFSYSGAFK	0.638762	NaN	NaN	1.06561	0.0990367	NaN	0.355955	NaN	1.07417	NaN	1.81292	3.17399
A0A286YEY1	SSQLTLPATQCLAGK	42.9076	114.699	143.918	43.074	0.163015	85.1864	31.1701	44.5001	8.4545	6.2463	45.2185	18.1944
A0A0G2JMB2	SSQLTLPATQCPDGK	75.9864	NaN	0.406008	0.0837259	NaN	14.8588	44.3002	25.5702	5.00909	10.814	24.8506	20.3356
P04745	SSTCGSYFNPGSR	1.25334	NaN	NaN	NaN	2.06865	2.68882	1.97929	0.515727	7.95155	2.79918	9.83404	1.44144
H7C0L5	SSVAEQEAEFQSPK	NaN	NaN	NaN	0.154519	NaN	0.431491	0.328288	NaN	0.326941	NaN	NaN	0.540089
A0A286YFJ8	SSVVTVPSSSLGTK	0.985167	0.195331	NaN	NaN	NaN	6.8852	3.18187	NaN	0.42922	1.34469	1.05453	1.71397
P0DOY3	SSYLSLTPEQWK	NaN	1.49925	1.58229	1.59763	1.05052	0.846555	1.93209	1.00534	NaN	0.6275	NaN	1.25035
J3KPA1	SSYLVGCGNAYCPNQK	NaN	NaN	NaN	NaN	NaN	NaN	NaN	NaN	NaN	NaN	0.256544	NaN
P04745	STCGSYFNPGSR	25.854	101.139	NaN	0.00370513	NaN	62.9658	25.1748	16.0582	137.474	10.5622	197	14.5177
P61626	STDYGIFQINSR	0.818019	NaN	0.774888	NaN	NaN	NaN	NaN	25.7788	NaN	NaN	NaN	NaN
P31025	STESILIPR	2.88079	12.4959	1.04878	12.2279	NaN	2.33814	3.10472	37.0496	1.02135	5.91274	11.4054	NaN
A0A0A0MS08	STKGPSVFPLAPSSK	0.351198	1.00529	NaN	0.312765	NaN	2.2517	5.06934	NaN	NaN	1.26635	0.297263	1.24732
D6RF35	STNYGQAPLSLLVSYTK	NaN	NaN	NaN	NaN	NaN	NaN	0.18004	0.0704232	0.0465868	NaN	NaN	0.0586908
A0A286YEY4	STSESTAALGCLVK	31.7748	20.6516	6.04125	34.3585	NaN	56.485	54.188	4.656	10.1264	26.9364	63.2321	11.5273
A0A0A0MS08	STSGGTAALGCLVK	23.2454	NaN	1.5071	39.2969	NaN	48.3045	52.988	5.32424	24.1031	15.9403	68.8469	61.3214
A0A0A0MS08	STSGGTAALGCLVKDYFPEPV	0.856429	0.508963	NaN	0.332212	NaN	0.360078	0.529494	NaN	NaN	NaN	0.568805	1.1684
A0A0A0MS08	STSGGTAALGCLVKDYFPEPVTV	1.12999	0.824855	0.0672901	0.0176607	NaN	0.254207	0.528103	NaN	NaN	NaN	0.670479	1.67963
P01024	STVGNSNNYLHLSVLR	NaN	NaN	NaN	NaN	NaN	NaN	0.832271	NaN	NaN	NaN	0.563949	0.837701
P02787	SVGKIECVSAETTEDCIAK	NaN	NaN	0.0811098	NaN	NaN	0.60527	0.570673	NaN	NaN	1.3579	NaN	NaN
P02787	SVIPSDGPSVA	3.84128	1.22831	0.110337	1.01968	10.4589	8.72384	18.2819	1.27946	2.71704	9.0962	7.07361	9.55215
P02787	SVIPSDGPSVACVK	4.44086	6.39828	2.20174	12.2502	NaN	29.2245	20.3376	10.5351	4.88246	16.0549	17.2291	28.2203
A0A286YEY1	SVLPGCAEPWNHGK	15.0589	37.0284	4.03495	3.15522	NaN	24.2562	12.5631	6.33584	1.36842	3.64631	23.1324	9.4991
A0A286YEY4	SVLTVVHQDWLNGK	1.83137	NaN	NaN	0.19651	NaN	NaN	0.591764	0.101568	0.749987	0.214279	2.74606	0.676935
A0A286YEY4	SVLTVVHQDWLNGKEYK	3.58951	2.14119	0.116891	NaN	NaN	14.9524	11.6109	3.04931	NaN	NaN	1.14169	0.78744
P02788	SVNGKEDAIWNLLR	0.207261	NaN	NaN	NaN	0.366067	NaN	0.126925	NaN	0.620541	NaN	0.286239	0.403142
P29401	SVPTSTVFYPSDGVATEK	0.359794	1.35157	NaN	NaN	0.297045	0.631871	0.286368	0.274988	0.764718	0.426153	2.71747	1.26889
P08603	SVQCYHFGLSPDLPICK	NaN	NaN	NaN	NaN	NaN	NaN	0.479739	NaN	0.216291	NaN	NaN	0.243262
P01023	SVQLEASPAFLAVPVEK	NaN	NaN	NaN	NaN	NaN	NaN	0.103419	NaN	0.170467	NaN	0.0693556	0.120145
P02788	SVQWCAVSQPEATK	3.05082	5.57762	NaN	0.746504	NaN	2.25764	NaN	NaN	2.82687	NaN	5.95991	9.66572
P02788	SVQWCAVSQPEATKCFQWQR	NaN	NaN	0.238046	NaN	NaN	0.437863	NaN	NaN	NaN	0.270485	NaN	NaN
P12273	SVRPNDEVTAVLAVQTELK	NaN	NaN	0.86889	NaN	0.342026	0.207554	0.165346	0.374602	1.51931	NaN	6.13639	0.888438
P01023	SVSGKPQYMVLVPSLLHTETTEK	NaN	NaN	NaN	NaN	NaN	NaN	NaN	NaN	0.163245	NaN	NaN	NaN
P01833	SVSITCYYPPTSVNR	0.596182	NaN	0.955418	NaN	NaN	NaN	0.21607	0.537744	NaN	NaN	0.487995	NaN
A8K2U0	SVSLELPVDIVPDSTK	NaN	0.183121	0.225544	NaN	NaN	NaN	NaN	0.514561	0.181953	0.131919	0.45805	NaN
A0A0A0MS51	SVSLVADENPFAQGALK	0.163549	NaN	0.193343	0.449465	NaN	0.0720172	0.179662	0.507516	0.125371	NaN	0.174889	0.153082
P63104	SVTEQGAELSNEER	0.0337458	NaN	NaN	0.494851	0.382931	0.242577	0.460463	0.0864653	4.68691	NaN	1.78214	1.93178
P31025	SVTPMTLTTLEGGNLEAK	NaN	NaN	NaN	NaN	NaN	NaN	NaN	0.134706	NaN	NaN	0.345433	NaN
A0A286YEY1	SVTWSESGQGVTAR	3.50316	NaN	NaN	NaN	1.84684	2.06351	1.65624	0.797826	1.72961	NaN	5.21733	2.97179
P01834	SVVCLLNNFYPR	25.1058	8.9453	51.4827	12.7604	0.66677	5.67157	7.72627	7.30089	2.58887	5.79477	4.04857	2.19736
Q9HC84	SVVGDALEF	NaN	0.0862585	NaN	NaN	NaN	NaN	NaN	NaN	NaN	NaN	0.647058	0.152704
Q9HC84	SVVGDALEFGNSW	0.086814	0.280921	0.100322	0.544752	0.0641117	0.332987	0.188125	NaN	1.12488	0.102082	1.31455	2.8851
Q9HC84	SVVGDALEFGNSWK	18.6935	2.60036	25.7314	1.19134	0.464622	1.85627	2.20976	78.8577	2.16137	2.2264	11.0525	9.66593
A0A286YFJ8	SVVTVPSSSLGTK	6.16847	1.36448	0.0449627	NaN	NaN	44.2735	31.9295	0.0486296	2.13868	11.5468	7.28271	10.7408
Q9HC84	SWAQKQCSILHGPTFAACR	0.374877	NaN	NaN	NaN	NaN	NaN	NaN	8.63126	NaN	NaN	NaN	1.38372
A0A087X232	SWDIEVPEGYGIH	NaN	NaN	NaN	NaN	NaN	NaN	0.161479	NaN	NaN	NaN	NaN	0.158974
Q9UGM3-4	SWDTNDANVVCR	0.594121	0.438714	NaN	NaN	NaN	0.0680217	NaN	0.162933	NaN	NaN	0.968748	NaN
J3KPA1	SWFDEYNDFDFGVGPK	2.83309	0.445264	4.55768	0.78215	1.03795	0.431714	0.2912	1.40566	0.469958	0.266471	1.86031	0.571711
R4GMQ5	SWNTDWGDNGFFK	0.698103	0.413471	0.558811	0.402219	0.429695	0.122236	0.197539	0.53599	0.224883	0.196682	0.310482	0.105118
P08603	SWSDQTYPEGTQAIYK	NaN	NaN	NaN	NaN	NaN	NaN	NaN	NaN	NaN	NaN	NaN	0.211085
Q6P5S2	SWVLAVDHLAAVLFPTTLIR	NaN	NaN	NaN	NaN	0.0251629	NaN	NaN	NaN	0.0849612	NaN	0.201106	0.0612124
P04217	SWVPHTFESELSDPVELLVAES	0.0395199	NaN	0.0284821	NaN	NaN	NaN	0.121447	NaN	0.0447955	NaN	0.0166486	0.338852
P04406	SWYDNEFGYSNR	NaN	NaN	NaN	NaN	NaN	0.109219	0.237196	0.106925	0.542165	NaN	NaN	NaN
P23280	SYDIAQDAPDGLAVLA	0.437474	NaN	NaN	0.974889	NaN	NaN	NaN	NaN	0.232362	NaN	0.627545	NaN
Q9HC84	SYELILQEGTFK	NaN	0.593002	0.302992	1.06071	NaN	0.563489	0.404798	0.0290149	1.63281	NaN	2.10673	1.05776
P63261	SYELPDGQVI	4.37029	NaN	0.415266	NaN	NaN	1.15792	23.8015	NaN	39.7136	3.07175	10.0484	6.05956
P63261	SYELPDGQVITI	0.630229	NaN	0.30813	2.47138	NaN	NaN	1.20922	NaN	0.757943	0.83989	1.17281	1.05956
P63261	SYELPDGQVITIG	NaN	3.65189	3.81724	23.8869	0.479358	3.67252	NaN	NaN	NaN	NaN	NaN	2.02562
P63261	SYELPDGQVITIGNE	0.319252	NaN	0.408976	0.741211	0.0979408	0.228007	0.306571	NaN	0.155515	0.60337	0.461901	NaN
P63261	SYELPDGQVITIGNER	18.7319	NaN	26.0347	70.3477	NaN	19.1072	24.2844	13.5222	6.77566	43.2601	23.9885	16.4851
A0A075B6K4	SYELTQPPSVSVSPGQTAR	0.663401	0.926054	1.79158	0.901652	0.814936	1.93548	1.46332	1.66877	0.674024	0.814913	1.24776	0.954817
F2Z393	SYEPLEDPGVK	1.06691	0.162449	NaN	1.66545	2.63937	2.57757	4.50342	1.90629	2.68686	3.09322	6.63668	5.17941
P52566	SYGPRPEEYEFLTPVEEAPK	1.37856	NaN	1.92457	9.05305	NaN	3.15728	4.67149	0.701094	0.172053	5.69542	5.08911	3.77467
P52566	SYGPRPEEYEFLTPVEEAPKGMLAR	NaN	NaN	NaN	0.538648	NaN	NaN	NaN	NaN	NaN	1.20381	NaN	NaN
P0DOY3	SYLSLTPEQWK	167.987	0.220937	331.397	159.238	90.8851	82.1305	110.3	164.16	58.602	48.264	78.4805	42.915
J3KPA1	SYLVGCGNAYCPNQK	4.18104	NaN	0.155294	NaN	NaN	2.08445	1.18805	1.57813	NaN	1.0252	3.87068	1.78383
Q02487-2	SYQNDPPFGSYVVPITVR	0.210149	NaN	0.321186	0.185755	NaN	NaN	NaN	0.620395	NaN	NaN	0.167759	NaN
P0DOY3	SYSCQVTHEGSTVEK	NaN	18.3663	NaN	NaN	6.32034	13.4484	34.7425	6.06287	28.2698	3.85871	24.2615	35.8299
P0DOY3	SYSCQVTHEGSTVEKT	0.712561	1.18784	NaN	NaN	NaN	0.766572	1.12929	NaN	0.632859	0.182955	0.689302	1.05428
P06870	SYVKWIEDTIAENS	NaN	0.192879	2.80535	1.89036	NaN	0.685342	0.916715	0.438746	NaN	NaN	NaN	NaN
CON__P48668	TAAENEFVTLK	NaN	NaN	NaN	NaN	NaN	NaN	NaN	NaN	0.719242	NaN	NaN	NaN
A0A0U1RR32	TAEILELAGNAAR	NaN	NaN	NaN	0.513672	NaN	NaN	1.54379	NaN	0.362398	NaN	NaN	1.63782
P10599	TAFQEALDAAGDK	0.949489	NaN	NaN	NaN	NaN	NaN	NaN	1.0664	2.81912	NaN	8.39715	2.03281
P10599	TAFQEALDAAGDKL	0.142728	0.34326	0.405012	4.6722	NaN	0.175056	0.121517	0.259447	0.286285	NaN	0.534809	0.362013
P10599	TAFQEALDAAGDKLVVVDF	NaN	NaN	NaN	NaN	NaN	NaN	0.19988	NaN	0.342257	0.620616	1.29676	1.28609
P02788	TAGWNVPIGTLRPF	3.59466	NaN	0.999823	NaN	0.739497	0.552052	NaN	0.583464	NaN	0.0583523	NaN	2.35956
A0A0A0MS51	TAQLDEELGGTPVQSR	NaN	NaN	NaN	NaN	NaN	NaN	0.206443	NaN	NaN	NaN	0.195333	NaN
P01834	TASVVCLLNNFYPR	0.251667	NaN	0.196277	NaN	NaN	NaN	NaN	NaN	NaN	NaN	0.0547309	NaN
P04745	TCGSYFNPGSR	2.10251	3.45233	NaN	NaN	3.31672	3.75436	2.12624	1.083	8.09732	0.575163	NaN	1.37878
P06702	TCKMSQLERNIETIINTFHQYSVK	NaN	0.0241372	0.0322149	0.0418875	NaN	0.347494	0.874219	NaN	NaN	NaN	0.192522	0.204253
Q9HC84	TCPLNMQHQECGSPCTDTCSNPQR	NaN	NaN	NaN	NaN	NaN	0.158896	NaN	0.219491	NaN	NaN	0.365371	0.231359
Q9HC84	TCRNPSGHCLVDLPGLEGCYPK	NaN	1.46223	2.26386	0.640631	NaN	1.56564	0.77425	2.69355	NaN	0.379162	0.714304	1.20956
Q5H9A7	TCSFVAPWNSLSLAQR	0.420189	NaN	1.27123	NaN	NaN	0.190013	NaN	1.38888	0.142355	NaN	0.282391	0.231056
Q9HC84	TCSLETGLTCK	1.27207	4.48443	NaN	3.81217	2.58171	7.0113	NaN	8.24119	11.1626	1.49578	22.7785	34.8505
A0A286YEY1	TCTAAYPESK	NaN	2.09273	NaN	NaN	NaN	2.03009	2.80326	0.773221	NaN	0.995629	1.57632	5.15487
A0A286YEY1	TCTAAYPESKTPLTATLSK	NaN	NaN	0.10042	NaN	NaN	0.37502	0.259937	NaN	NaN	NaN	NaN	NaN
CON__P02768-1	TCVADESAENCDK	17.9639	NaN	NaN	NaN	33.0532	26.15	88.9595	17.1438	164.541	19.1862	112.091	367.926
CON__P02768-1	TCVADESAENCDKSLHTLFGDK	NaN	NaN	NaN	NaN	NaN	NaN	0.624522	0.398998	NaN	NaN	NaN	0.378642
CON__P02662	TDAPSFSDIPNPIGSENSEK	NaN	NaN	NaN	NaN	NaN	NaN	NaN	NaN	NaN	NaN	NaN	0.165867
D6RF35	TEACCAEGADPDCYDTR	0.116051	0.149039	NaN	0.223312	NaN	0.974438	1.72646	NaN	0.918955	0.832841	0.5605	1.259
CON__P02768-1	TECCQAADKAACLLPK	NaN	NaN	NaN	NaN	NaN	NaN	NaN	NaN	NaN	NaN	NaN	0.529356
P02763	TEDTIFLR	1.45499	0.0574635	NaN	0.138796	4.00276	0.496725	1.69309	NaN	1.84884	0.459932	1.77392	3.62865
P01023	TEHPFTVEEFVLPK	3.91411	NaN	NaN	NaN	NaN	4.62624	10.7298	0.994658	16.1752	4.31805	1.22183	6.31056
P52566	TEKAPEPHVEEDDDDELDSKL	NaN	NaN	NaN	NaN	NaN	0.267352	0.526403	NaN	NaN	0.334412	NaN	NaN
Q9HC84	TENIPCGTTGTTCSK	NaN	NaN	NaN	NaN	NaN	NaN	0.770194	NaN	2.11723	NaN	2.5326	1.66153
P07305	TENSTSAPAAKPK	NaN	NaN	NaN	NaN	NaN	0.0731148	0.156217	0.0583104	0.114705	0.0775426	0.0927308	0.284888
P62328	TETQEKNPLPSK	NaN	NaN	NaN	NaN	NaN	NaN	0.188176	NaN	NaN	NaN	0.431928	0.770437
P62328	TETQEKNPLPSKETIEQEK	NaN	NaN	NaN	NaN	NaN	NaN	NaN	NaN	NaN	NaN	0.265269	NaN
Q9HC84	TFDGDVFRFPGLCNY	0.220478	0.157848	0.11306	0.360079	NaN	0.0373669	NaN	NaN	0.0962172	NaN	0.776924	0.629366
Q9HC84	TFDGDVFRFPGLCNYVF	0.119205	NaN	NaN	0.168035	NaN	0.0460543	0.147518	NaN	0.108885	NaN	0.406581	1.87556
Q9HC84	TFDGDVFRFPGLCNYVFSEHCR	4.74111	0.523059	5.60805	2.76609	NaN	2.25504	1.33086	7.53676	1.35696	0.624754	7.47054	12.1653
A8K2U0	TFEDTSNFYHPNFPFSGK	NaN	NaN	NaN	0.0757174	NaN	NaN	NaN	0.0814495	0.0908382	NaN	0.271097	0.176062
P01036	TFGGVNYFFDVEVGR	0.122117	0.0393496	0.13942	NaN	NaN	NaN	NaN	3.55443	NaN	NaN	0.0156761	0.214917
CON__P02768-1	TFHADICTLSEK	20.0242	27.5558	1.57376	3.92377	NaN	83.0358	119.513	21.659	3.44126	81.9079	18.4976	73.5169
CON__P02768-1	TFHADICTLSEKER	0.44699	NaN	NaN	NaN	NaN	49.8434	62.4004	4.56457	NaN	138.156	0.381579	1.11187
P04114	TFLDDASPGDKR	NaN	NaN	NaN	NaN	NaN	NaN	0.813767	NaN	NaN	NaN	0.172196	0.79279
P06703	TFLGALALIYNEALKG	NaN	NaN	NaN	NaN	0.0574296	NaN	NaN	NaN	0.0720218	0.0199923	NaN	NaN
Q9HC84	TFLWNGEDSALLELDPK	0.213327	NaN	0.187108	0.191657	0.190125	NaN	NaN	NaN	0.220649	NaN	0.370429	0.253593
P04040	TFNQAETFPFNPFDLTK	NaN	NaN	NaN	NaN	0.166937	NaN	NaN	NaN	0.139943	NaN	0.0362584	NaN
A0A0G2JMB2	TFTCTAAHPELK	NaN	0.266691	NaN	0.0577642	NaN	NaN	4.70236	0.235231	10.5923	0.754971	13.0279	22.0493
A0A286YEY1	TFTCTAAYPESK	74.2814	93.2528	NaN	NaN	NaN	53.1228	48.167	154.874	29.4529	8.33986	88.15	63.4034
A0A286YEY1	TFTCTAAYPESKTPLTA	NaN	1.27684	11.9881	1.70266	NaN	5.94501	1.99424	2.4402	NaN	1.22373	NaN	NaN
A0A286YEY1	TFTCTAAYPESKTPLTAT	NaN	2.47118	18.9035	2.26474	NaN	9.11714	2.80229	2.80288	NaN	2.02142	NaN	NaN
A0A286YEY1	TFTCTAAYPESKTPLTATL	NaN	0.681809	1.87186	0.327054	NaN	NaN	0.328505	0.471192	NaN	0.366282	NaN	NaN
A0A286YEY1	TFTCTAAYPESKTPLTATLSK	0.333055	12.6456	66.1206	3.26479	NaN	10.0189	7.51188	83.7786	NaN	4.38455	NaN	NaN
CON__P02768-1	TFTFHADICTLSEK	6.34655	0.689375	0.748621	NaN	NaN	19.544	4.51269	0.679799	0.343582	35.4527	0.576823	11.3535
CON__P02768-1	TFTFHADICTLSEKER	NaN	NaN	NaN	0.350779	NaN	1.57441	3.27825	0.912308	NaN	6.31372	NaN	NaN
A0A0A0MTS2	TFTTQETITNAETAK	NaN	NaN	NaN	NaN	NaN	NaN	NaN	NaN	NaN	NaN	0.184551	NaN
A0A286YEY1	TFTWTPSSGKSAVQGPPER	NaN	0.352358	2.19033	2.03426	NaN	1.11662	2.416	0.905481	NaN	2.38037	NaN	NaN
I3L3D5	TFVNITPAEVGVLVGK	1.87915	0.215038	NaN	0.344877	NaN	NaN	0.159767	0.605376	1.78176	0.205042	1.58175	0.881419
X6R8F3	TFVPGCQPGEFTLGNIK	2.5397	NaN	0.353841	1.14798	2.07764	NaN	0.563063	0.350234	5.23071	0.667162	5.53718	2.0413
P04745	TFWDARLYKMAVGFMLAHPYGFTR	4.25399	4.69286	NaN	0.154764	0.132235	1.0654	0.242716	0.34135	2.17174	NaN	3.54971	NaN
Q9HC84	TGCCYSCEEDSCQVR	0.171411	3.13843	NaN	0.119889	0.284769	1.9683	1.34998	1.24419	1.12647	0.226034	16.2721	7.24606
Q9HC84	TGLLVEQSGDYIK	1.04981	4.24886	5.33065	4.58038	2.00773	3.63836	1.22181	0.252649	3.8045	0.521351	14.8764	4.6216
Q9HC84	TGLLVEQSGDYIKV	0.0873448	0.255966	0.274733	NaN	NaN	0.23576	0.203979	NaN	0.348062	0.164512	0.555586	NaN
P04745	TGLPAGTYCDVISGDK	0.972519	NaN	0.945596	2.4056	5.26897	NaN	NaN	0.168527	2.38793	0.0520174	2.58932	0.167666
P04745	TGLPAGTYCDVISGDKINGNCTGIK	NaN	0.179994	NaN	0.168548	NaN	NaN	NaN	NaN	NaN	NaN	0.206946	NaN
P04745	TGSGDIENYNDA	NaN	NaN	NaN	NaN	NaN	NaN	NaN	NaN	NaN	NaN	0.0788764	NaN
P04745	TGSGDIENYNDATQV	0.578905	1.19309	0.0358315	0.712177	NaN	NaN	0.29093	NaN	0.414839	NaN	1.37266	NaN
P04745	TGSGDIENYNDATQVR	359.749	59.5128	NaN	79.3598	94.3231	292.083	72.2648	459.581	91.2503	89.2422	504.002	41.6416
P04745	TGSGDIENYNDATQVRDCR	0.258771	9.08205	NaN	17.265	NaN	28.617	6.10113	18.5746	NaN	8.65382	0.381407	NaN
A0A0A0MS08	THTCPPCPAPELL	1.27848	NaN	0.166667	1.74916	NaN	NaN	1.55086	NaN	9.51342	0.122651	3.27955	3.80993
A0A0A0MS08	THTCPPCPAPELLGGPS	0.366079	NaN	NaN	0.452627	3.4277	0.242488	0.401437	NaN	0.879947	NaN	1.06206	0.450983
A0A0A0MS08	THTCPPCPAPELLGGPSVF	9.33094	NaN	0.782528	2.28943	NaN	3.29793	3.7532	NaN	13.9429	1.2324	8.86127	9.42072
P02788	THYYAVAVVK	0.489414	1.31664	NaN	NaN	NaN	NaN	1.10264	1.03094	4.66632	NaN	3.35714	6.02106
A0A0G2JIW1	TIDDGIFEVK	2.02272	1.10564	3.97537	7.88796	4.89743	1.0729	5.47047	0.778844	1.78884	4.04335	4.21525	2.89525
CON__P08779	TIENAQPILQIDNAR	NaN	NaN	NaN	NaN	NaN	3.55014	0.16825	NaN	0.339655	NaN	1.42867	0.319614
P12814-2	TINEVENQILTR	0.174237	0.342992	NaN	0.823934	NaN	0.541907	0.726349	NaN	0.817277	0.462843	0.988261	0.530685
P04745	TINPDTTCGNDWVCEHR	1.0299	0.591202	0.0193376	NaN	NaN	NaN	0.335806	NaN	0.662424	NaN	2.2993	0.461137
CON__P04264	TINQSLLQPLNVEIDPEIQK	NaN	NaN	NaN	0.180801	NaN	NaN	NaN	NaN	NaN	NaN	0.0391034	NaN
A0A0A0MTS2	TITDVINIGIGGSDLGPL	0.0323132	NaN	NaN	NaN	0.161806	NaN	0.0793835	NaN	0.235323	NaN	0.232913	NaN
J3QS39	TITLEVEPSDTIENVK	1.52455	NaN	1.30279	1.73817	NaN	0.812972	0.650404	0.661622	5.36006	NaN	9.67742	2.4673
P02787	TKDLLFRDDTVCLAK	NaN	NaN	NaN	NaN	NaN	0.209143	0.205142	NaN	NaN	NaN	NaN	NaN
P01024	TKKQELSEAEQATR	NaN	NaN	NaN	NaN	NaN	1.63827	13.4338	0.196328	NaN	4.18247	0.811725	3.42897
P80511	TKLEEHLEGIVNIFHQYSVR	NaN	NaN	NaN	0.0613711	0.0786865	NaN	NaN	NaN	0.235918	NaN	0.0878109	NaN
P02788	TKNLLFNDNTECLAR	0.268147	0.950511	0.651751	0.898389	NaN	0.451335	0.440994	0.825636	NaN	0.425812	0.174383	NaN
P28325	TLAGGIHATDLNDK	NaN	NaN	NaN	NaN	NaN	NaN	NaN	3.80509	NaN	NaN	NaN	NaN
A0A0A0MTS2	TLAQLNPESSLFIIASK	0.180475	NaN	NaN	NaN	NaN	NaN	NaN	0.0546675	0.070872	NaN	0.183795	0.142911
A0A140TA49	TLCSAEVCQCAEGK	NaN	NaN	NaN	NaN	NaN	NaN	NaN	NaN	NaN	NaN	NaN	NaN
P02788	TLDGGFIYEAGLAPYK	0.46668	NaN	NaN	NaN	NaN	NaN	NaN	NaN	0.501617	NaN	0.375372	NaN
CON__P02768-1	TLFGDKLCTVATLR	NaN	NaN	NaN	NaN	NaN	0.16806	NaN	NaN	NaN	NaN	0.124279	0.252765
J3QR68	TLINEQWLLTTAK	NaN	NaN	NaN	NaN	NaN	NaN	0.124406	NaN	0.334184	NaN	NaN	NaN
P52566	TLLGDGPVVTDPKAPNVVVT	NaN	NaN	0.858138	NaN	NaN	0.401399	0.352594	1.0189	NaN	2.02492	0.435692	NaN
Q9HC84	TLLGPAFAECHALVD	0.708494	0.0761711	NaN	1.46232	NaN	NaN	NaN	4.90885	NaN	NaN	NaN	NaN
Q9HC84	TLLGPAFAECHALVDST	0.585682	0.571264	0.749729	0.587771	NaN	0.434283	0.383397	1.75458	0.633629	0.298475	2.14538	1.05125
Q9HC84	TLLGPAFAECHALVDSTAY	0.1555	NaN	0.635583	0.261596	NaN	NaN	0.106606	1.01909	0.191736	0.079486	0.775056	0.625584
Q9HC84	TLLGPAFAECHALVDSTAYLA	NaN	NaN	NaN	NaN	NaN	NaN	NaN	1.26922	NaN	NaN	NaN	0.441851
Q08380	TLQALEFHTVPFQLLAR	2.0249	NaN	0.364594	NaN	NaN	NaN	0.139676	NaN	0.560078	NaN	1.06301	0.531707
P04745	TLQTGLPAGTYCDVISGDK	6.83699	22.3427	2.03608	9.72877	NaN	2.50642	0.349477	0.259438	11.6137	0.189623	17.7731	0.97567
J3QS39	TLSDYNIQK	NaN	NaN	NaN	NaN	NaN	NaN	NaN	NaN	NaN	NaN	0.0508743	NaN
Q9HC84	TLSLDGGDTAIR	0.519213	NaN	0.0377749	NaN	3.97904	0.044171	NaN	0.643208	0.862188	NaN	3.61865	1.11016
Q8TDL5	TLSPTAVLILGPK	0.248778	NaN	0.468485	NaN	NaN	NaN	NaN	0.610364	2.24134	NaN	1.87051	1.1514
P31025	TLTTLEGGNLEAK	1.19502	4.39039	0.707461	2.89768	NaN	0.718731	0.600185	5.81909	0.559873	NaN	12.3589	0.903908
Q02487-2	TNEGVLCVVKPL	NaN	1.04516	NaN	NaN	NaN	NaN	NaN	1.6408	NaN	NaN	1.99204	NaN
P01040	TNETYGKLEAVQYK	NaN	NaN	NaN	0.258823	NaN	0.206678	NaN	2.76476	NaN	NaN	0.322437	0.223403
A0A0G2JMB2	TNPSQDVTVPCPVPPPPPCCHPR	3.93161	NaN	NaN	9.37264	10.4776	5.56315	7.08193	0.617646	1.93174	2.66677	5.56505	2.37782
P04114	TNPTGTQELLDIANYL	NaN	NaN	NaN	NaN	NaN	NaN	NaN	NaN	NaN	NaN	0.00905985	0.127236
P04745	TNWYDNGSNQVAFGR	5.23366	NaN	6.20446	15.6143	10.9096	2.71436	0.984394	0.585655	5.62952	0.352277	16.8259	1.93597
P02675	TPCTVSCNIPVVSGK	2.04458	NaN	0.164751	1.58701	NaN	6.39238	9.83312	0.65561	0.665709	1.89519	5.43631	5.96211
P02675	TPCTVSCNIPVVSGKECEEIIR	0.550301	0.991305	0.40087	2.38954	NaN	5.48472	8.25627	0.457652	1.56613	4.88593	2.61993	4.25427
Q9HC84	TPDTCPLFCDFYNPH	NaN	NaN	NaN	NaN	0.752687	NaN	NaN	NaN	0.111713	NaN	0.225145	0.117958
Q9HC84	TPDTCPLFCDFYNPHGGCEW	NaN	NaN	NaN	NaN	0.152732	NaN	NaN	NaN	0.0399579	NaN	0.240914	0.163342
Q9HC84	TPDTCPLFCDFYNPHGGCEWHYQPC	NaN	NaN	NaN	NaN	0.168301	NaN	NaN	NaN	NaN	NaN	0.141157	NaN
CON__P02754	TPEVDDEALEKFDK	NaN	NaN	NaN	NaN	NaN	0.0624712	NaN	NaN	NaN	NaN	NaN	1.03036
A0A0A0MS08	TPEVTCVVVDVSHED	NaN	NaN	NaN	0.0518829	0.117476	NaN	0.0688724	0.126694	NaN	NaN	NaN	NaN
A0A0A0MS08	TPEVTCVVVDVSHEDPEVK	4.48146	2.45915	2.20572	3.35536	NaN	2.78417	3.53571	3.29659	10.8596	2.26034	6.90756	3.11566
A0A0A0MS08	TPEVTCVVVDVSHEDPEVKFN	1.73823	NaN	3.76177	2.87113	NaN	10.0331	10.546	3.56464	NaN	10.057	1.06142	3.5817
A0A286YES1	TPEVTCVVVDVSHEDPEVQFK	0.210875	NaN	0.31648	NaN	NaN	NaN	1.05906	0.413809	1.49612	NaN	0.512307	0.274536
A0A286YEY4	TPEVTCVVVDVSHEDPEVQFN	0.545624	NaN	0.0902775	NaN	NaN	0.431848	0.726195	0.179213	0.203932	0.459458	0.946275	0.207796
P04217	TPGAAANLELIFVGPQHAGNYR	NaN	NaN	NaN	1.18767	NaN	0.671736	4.49762	0.702715	1.62567	2.46345	0.735484	1.83712
P61626	TPGAVNACHLSCSALLQ	0.509852	NaN	0.204283	NaN	NaN	NaN	NaN	0.336666	NaN	NaN	0.483972	NaN
J3QR68	TPKSPVGVQPILNEHTFCAG	NaN	NaN	NaN	NaN	NaN	0.148648	0.336582	NaN	NaN	NaN	NaN	NaN
A0A286YEY1	TPLTATLSK	127.145	72.6434	NaN	NaN	NaN	43.4595	45.2312	238.521	18.8272	24.681	43.5491	49.5281
J3KPA1	TPNAVVGHYT	NaN	NaN	NaN	0.413497	0.273857	0.110387	NaN	NaN	NaN	1.39784	NaN	2.39135
C9JMC5	TPQTQQDELYIH	NaN	NaN	NaN	0.127272	NaN	NaN	NaN	NaN	NaN	NaN	0.213489	0.325471
Q9HC84	TQEEGDCCPTFR	NaN	NaN	NaN	0.0718738	NaN	NaN	NaN	NaN	NaN	NaN	0.798075	NaN
U3KPS2	TQEPTQQHFSVA	0.899836	0.102036	NaN	0.184166	NaN	NaN	15.5348	1.92943	7.29559	3.60565	5.86738	14.4948
U3KPS2	TQEPTQQHFSVAQ	NaN	0.281821	NaN	NaN	NaN	0.476688	1.87905	NaN	0.929939	NaN	0.851843	2.04968
D6RHX1	TQIPSVTFPSASTK	0.315848	NaN	0.50609	NaN	0.644682	NaN	0.752115	0.141969	NaN	NaN	3.07608	NaN
P23280	TQPLNHRVVESNFPNQEYTLGSEF	NaN	1.08982	NaN	NaN	NaN	0.551176	0.357048	1.11419	NaN	1.17439	NaN	NaN
P01591	TQSNICDEDSATETCYTYDR	2.78609	1.26493	0.179479	NaN	NaN	0.859566	0.827589	NaN	NaN	NaN	1.74627	NaN
I6L8B7	TQTVCNFTDGALVQ	NaN	NaN	NaN	NaN	NaN	NaN	0.171777	2.12096	0.434702	0.242093	1.39404	0.813303
I6L8B7	TQTVCNFTDGALVQHQ	NaN	NaN	NaN	NaN	NaN	NaN	NaN	2.64122	NaN	NaN	NaN	NaN
P01040	TQVVAGTNYYIK	4.38715	1.97763	1.04194	4.27939	NaN	0.969745	0.525051	8.41328	2.02536	1.22042	25.8081	5.23597
P01591	TRFVYHLSDLCKK	3.61449	4.66637	NaN	NaN	NaN	NaN	NaN	NaN	NaN	NaN	NaN	1.14731
F5H386	TSFLDASFVYSSEPSLASR	NaN	NaN	NaN	NaN	NaN	NaN	NaN	NaN	NaN	NaN	0.0470752	NaN
P04745	TSIVHLFEW	2.40136	3.13345	3.09946	3.76346	NaN	1.62773	0.619114	0.427055	2.03198	0.773527	2.11636	0.462637
P04745	TSIVHLFEWR	23.3945	9.56755	9.43603	5.74767	NaN	2.91414	2.02804	2.45756	60.0039	NaN	46.6422	5.24381
P04745	TSIVHLFEWRWVDIALECER	0.132063	0.189016	NaN	NaN	NaN	NaN	NaN	NaN	0.0372242	NaN	0.0875494	NaN
P04745	TSIVHLFEWRWVDIALECERYLAPK	2.70803	2.34156	2.26065	0.498284	NaN	1.12297	NaN	NaN	NaN	NaN	2.19118	0.096388
P04745	TSSTCGSYFNPGSR	1.12452	2.61865	NaN	NaN	0.897366	1.44535	0.683934	0.473828	2.76574	NaN	4.20576	0.342113
X6RJP6	TTDIFQTVDLWEGK	NaN	NaN	NaN	NaN	NaN	NaN	NaN	0.102184	NaN	NaN	NaN	0.123709
A0A087WT59	TTEEEFVEGIYK	NaN	NaN	NaN	NaN	NaN	NaN	0.582802	NaN	0.546579	NaN	NaN	NaN
P04040	TTGAGNPVGDKLNVITVGPR	0.846983	0.785153	0.907016	4.45001	NaN	1.35151	2.53529	0.817415	0.700098	2.37346	2.2514	1.00201
Q9Y6R7	TTGCPGVSTQGLTPFTVTTK	NaN	NaN	NaN	NaN	NaN	NaN	NaN	NaN	NaN	NaN	0.108873	NaN
P00450	TTIEKPVWLGFLGPIIK	0.214989	NaN	NaN	0.0547999	1.99471	0.0745941	0.166562	NaN	0.859929	NaN	0.0456383	1.3033
Q6ZR19	TTKSGQYEANEQGNGR	NaN	461.447	6.39072	NaN	NaN	NaN	NaN	NaN	NaN	NaN	NaN	NaN
P31025	TTLEGGNLEAK	NaN	1.13117	NaN	0.24817	0.2797	0.565524	0.515587	2.95345	1.72047	NaN	9.91106	0.825706
P23280	TTLTGLDVQDMLPR	0.444133	1.97931	2.25792	0.389299	NaN	0.486185	NaN	7.28534	0.16809	0.404675	0.795169	NaN
A0A140TA49	TTNIQGINLLFSSR	0.507549	NaN	NaN	0.211644	NaN	NaN	0.410863	NaN	0.539547	NaN	0.192399	0.626469
A0A0A0MS08	TTPPVLDSDGSFF	4.81193	1.42722	NaN	3.47752	44.9861	4.60053	5.58775	NaN	12.0223	3.16918	3.32265	1.42682
A0A0A0MS08	TTPPVLDSDGSFFLY	10.4957	5.65078	1.30611	6.75516	22.855	9.27415	8.61552	0.121659	47.0474	5.03083	9.3372	8.1047
A0A0A0MS08	TTPPVLDSDGSFFLYSK	39.4794	17.8947	NaN	6.49017	NaN	11.7455	15.7096	1.23831	34.7873	6.05186	22.0812	10.0905
Q9Y6R7	TTSGLSLAFDGDSFVR	NaN	NaN	NaN	NaN	NaN	NaN	NaN	NaN	NaN	NaN	0.235382	NaN
A0A286YEY1	TTSSQLTLPATQCLAGK	0.481521	NaN	2.02467	NaN	NaN	0.587372	0.208769	0.54513	NaN	NaN	0.354077	NaN
P08603	TTVTCMENGWSPTPR	NaN	NaN	NaN	NaN	NaN	NaN	NaN	NaN	NaN	NaN	NaN	0.243827
P01834	TVAAPSVFIFPPSDEQLK	166.907	73.3788	141.406	31.6704	0.0897893	41.6933	37.9086	62.0224	45.7065	24.9834	62.8261	25.0284
P01834	TVAAPSVFIFPPSDEQLKSGTA	NaN	0.181867	2.26219	0.551499	NaN	0.477164	0.327315	0.162516	NaN	0.388296	NaN	NaN
P01834	TVAAPSVFIFPPSDEQLKSGTAS	NaN	NaN	0.321485	NaN	NaN	0.0884029	0.150323	NaN	NaN	NaN	NaN	NaN
P01834	TVAAPSVFIFPPSDEQLKSGTASVV	0.861792	1.4673	7.1333	1.23537	NaN	3.17801	1.93915	0.96495	0.104563	2.47604	0.720764	0.453774
CON__P02533	TVDNANVLLQIDNAR	NaN	NaN	NaN	NaN	NaN	0.470257	NaN	NaN	NaN	NaN	NaN	0.174641
P02788	TVFEDLSDEAER	NaN	NaN	NaN	NaN	NaN	NaN	NaN	0.699416	NaN	NaN	1.0264	0.421167
P01037	TVGGVNYFFDVEVGR	0.162245	NaN	1.34566	0.370059	NaN	NaN	NaN	1.29767	NaN	NaN	0.0391407	0.186789
Q8N4F0	TVGLSQQLFDSALLLLQK	NaN	NaN	NaN	0.0114378	0.161915	NaN	NaN	NaN	0.00907971	NaN	0.0177852	0.0741745
C9JG08	TVKSSEVIPGGKLQGVK	NaN	0.116266	NaN	NaN	0.318187	NaN	NaN	NaN	NaN	NaN	NaN	NaN
A0A0A0MS08	TVLHQDWLNGK	25.4969	7.10844	0.176489	3.31468	NaN	10.2663	15.6472	3.27459	10.6965	3.88544	13.8381	10.4805
A0A0A0MS08	TVLHQDWLNGKEYK	NaN	NaN	0.0236142	0.123912	0.389689	2.97399	4.25851	0.229438	NaN	1.61715	NaN	NaN
P02788	TVLQNTDGNNNEAWAK	NaN	NaN	NaN	NaN	NaN	NaN	NaN	NaN	0.146271	NaN	0.335398	0.136293
P01024	TVMVNIENPEGIPVK	0.189687	NaN	NaN	NaN	NaN	NaN	NaN	NaN	NaN	NaN	0.258105	0.156657
P01699	TVNWYQQLPGTAPK	NaN	NaN	NaN	NaN	NaN	NaN	0.130965	0.311776	0.10715	NaN	0.347151	0.297196
A0A0A0MS51	TVQLDDYLNGR	0.230963	0.845731	1.71406	4.89304	1.81429	1.40124	NaN	NaN	NaN	NaN	3.93994	3.33118
P62805	TVTAMDVVYALK	NaN	NaN	NaN	NaN	NaN	NaN	NaN	NaN	0.499882	NaN	NaN	0.178339
P01833	TVTINCPFKTE	3.61613	4.59455	4.14391	8.5958	1.42132	NaN	3.19608	4.71761	NaN	1.49176	2.72097	0.522132
P01833	TVTINCPFKTENAQK	1.39886	NaN	NaN	NaN	NaN	1.23597	2.45536	4.57036	NaN	NaN	1.56454	0.964017
E9PN89	TVTNAVVTVPAYFNDSQR	NaN	NaN	NaN	NaN	NaN	NaN	NaN	0.124068	NaN	NaN	0.0608607	NaN
A0A286YEY4	TVVHQDWLNGK	4.50059	NaN	NaN	4.11857	NaN	7.75142	6.52296	1.08925	4.23739	NaN	9.86163	1.59406
A0A286YEY4	TVVHQDWLNGKEYK	0.621399	1.33142	NaN	3.19107	NaN	1.23612	25.3662	NaN	NaN	15.0515	NaN	0.560637
P31146	TWDSGFCAVNPK	NaN	NaN	NaN	0.918291	NaN	NaN	0.405725	NaN	0.294688	NaN	0.463395	NaN
A0A286YEY1	TWTPSSGKSAVQGPPER	NaN	NaN	NaN	0.0145887	NaN	NaN	1.49372	0.373189	NaN	NaN	NaN	NaN
P69905	TYFPHFDLSHGS	NaN	NaN	NaN	NaN	NaN	NaN	NaN	NaN	2.15182	NaN	0.103732	NaN
P69905	TYFPHFDLSHGSA	NaN	NaN	NaN	NaN	NaN	NaN	NaN	NaN	6.17102	NaN	NaN	NaN
P69905	TYFPHFDLSHGSAQ	NaN	NaN	NaN	0.175017	17.3772	NaN	0.353707	0.407134	32.1167	NaN	0.498628	0.157645
P69905	TYFPHFDLSHGSAQV	NaN	NaN	NaN	NaN	NaN	NaN	NaN	NaN	0.640969	NaN	NaN	NaN
P69905	TYFPHFDLSHGSAQVK	1.40448	0.367545	NaN	1.30833	NaN	0.775231	1.3642	3.05068	114.886	1.49041	6.22631	13.6458
P12273	TYLISSIPLQGAFNYK	9.33992	NaN	1.92692	0.216548	0.0443118	0.375445	0.129281	0.976758	28.3545	0.149568	22.0522	3.92125
P12273	TYLISSIPLQGAFNYKY	NaN	NaN	NaN	NaN	NaN	NaN	NaN	NaN	NaN	NaN	0.117503	0.134068
P12273	TYLISSIPLQGAFNYKYT	NaN	NaN	NaN	NaN	NaN	NaN	NaN	NaN	NaN	NaN	0.415892	NaN
P12273	TYLISSIPLQGAFNYKYTA	NaN	NaN	NaN	NaN	NaN	NaN	NaN	NaN	0.0397808	NaN	0.305453	0.0835656
P12273	TYLISSIPLQGAFNYKYTAC	NaN	NaN	NaN	NaN	NaN	NaN	NaN	NaN	NaN	NaN	0.517307	NaN
A0A286YEY4	TYTCNVDHKPSNTKVDK	NaN	NaN	NaN	NaN	NaN	NaN	0.485495	NaN	NaN	NaN	NaN	NaN
P20061	TYWELLSGGEPLSQ	1.45936	NaN	0.536697	0.560394	0.682627	0.264886	0.230119	NaN	0.368111	NaN	1.08183	0.461512
P20061	TYWELLSGGEPLSQGAGSY	0.303162	0.16085	0.291166	0.153324	NaN	NaN	NaN	0.116018	0.0877483	NaN	0.384137	0.136774
P20061	TYWELLSGGEPLSQGAGSYVVR	NaN	NaN	NaN	NaN	NaN	NaN	NaN	0.103891	NaN	NaN	0.0363704	NaN
Q9Y6R7	VAACQAAGAQLR	NaN	0.096702	NaN	NaN	NaN	NaN	NaN	NaN	NaN	NaN	0.398621	NaN
P01834	VAAPSVFIFPPSDEQLK	2.60301	0.877025	1.40644	0.611529	NaN	0.54415	NaN	0.310895	0.403603	NaN	0.422933	0.189185
CON__P02768-1	VADESAENCDK	NaN	NaN	NaN	NaN	NaN	0.0231467	0.0904044	NaN	NaN	NaN	NaN	0.299986
P02790	VAEGETKPDPDVTER	0.300304	NaN	NaN	NaN	NaN	4.13118	3.70715	NaN	1.39953	0.916046	0.646483	5.18656
Q9HC84	VAGQCCGECVQTA	NaN	NaN	NaN	NaN	NaN	NaN	NaN	NaN	NaN	NaN	0.0985157	NaN
Q9HC84	VAGQCCGECVQTACLTPDGQPV	NaN	NaN	NaN	NaN	NaN	NaN	NaN	NaN	NaN	NaN	0.150123	NaN
C9JV77	VAIDYINQNLPWGYK	NaN	NaN	NaN	NaN	NaN	NaN	NaN	NaN	NaN	NaN	NaN	NaN
P20160	VALFRDWIDGVLNNPG	NaN	NaN	NaN	NaN	NaN	NaN	0.105006	0.0273499	0.15628	NaN	NaN	NaN
P20160	VALFRDWIDGVLNNPGPG	NaN	NaN	NaN	NaN	0.248281	NaN	0.0842122	NaN	0.207211	NaN	NaN	NaN
A0A0G2JIW1	VALNPQNTVFDAK	0.6445	1.00942	NaN	3.54685	1.19427	0.688862	1.4228	0.330759	0.658779	NaN	2.2958	1.03666
P63261	VAPEEHPVLLT	12.8738	14.4331	1.5855	27.2892	NaN	16.8387	34.527	4.15923	5.3616	36.687	45.1757	24.7173
P63261	VAPEEHPVLLTEAPLNPK	0.559942	0.333665	18.8101	16.2479	NaN	12.7435	12.0819	23.2493	1.72088	0.449354	17.1294	4.64676
C9JEU5	VAQLEAQCQEPCK	0.0223421	NaN	NaN	NaN	NaN	NaN	NaN	NaN	0.898322	NaN	0.393074	0.486183
Q8N4F0	VASSNVGFIDTDQVR	NaN	NaN	NaN	NaN	NaN	NaN	NaN	NaN	0.233768	0.189117	1.135	0.490749
CON__P00761	VATVSLPR	10.7994	14.3747	NaN	NaN	NaN	18.1799	32.1501	23.8436	43.5831	20.2936	NaN	NaN
Q9HC84	VCGLCGNFDDNAINDF	NaN	1.20738	NaN	2.63372	NaN	1.26362	0.509445	NaN	3.29	0.292076	8.3825	1.71898
Q9HC84	VCGLCGNFDDNAINDFATR	1.78078	NaN	7.27083	NaN	NaN	1.40049	0.939004	15.2178	0.563825	NaN	6.7337	5.16993
A8K2U0	VCLDLSPGYSDVK	0.246264	0.186944	NaN	NaN	1.97069	NaN	NaN	0.207535	0.766052	NaN	2.19838	0.572222
J3KPA1	VCQYCPAGNWANR	NaN	NaN	NaN	NaN	NaN	NaN	NaN	NaN	NaN	NaN	0.492162	NaN
Q9HC84	VCSTWGDFHYK	0.651558	NaN	NaN	0.593994	NaN	1.51752	0.999575	1.9427	0.664579	0.270888	4.04656	8.40767
Q9HC84	VDCNTCTCR	0.00364697	NaN	NaN	NaN	NaN	NaN	NaN	NaN	NaN	0.0350935	0.81092	NaN
P68871	VDEVGGEALGR	NaN	NaN	NaN	NaN	0.439491	NaN	3.21478	0.230357	529.467	4.07844	1.07456	9.64426
P04745	VDGQPFTNWYDNGSNQVAFGR	0.392248	NaN	NaN	NaN	NaN	NaN	NaN	NaN	NaN	NaN	0.228212	NaN
A0A0A0MTS2	VDHQTGPIVWGEPGTNGQHAF	0.185541	NaN	NaN	NaN	NaN	NaN	NaN	NaN	0.40697	NaN	0.389597	NaN
H3BPS8	VDKGVVPLAGTNGETTTQ	0.322515	NaN	NaN	NaN	0.473266	0.351018	0.194275	NaN	0.203449	NaN	0.820835	0.794936
P01834	VDNALQSGNSQESVTEQ	0.827855	0.959034	NaN	0.0431287	1.89706	0.199623	0.220566	0.567839	1.07437	NaN	3.18701	0.386138
P01834	VDNALQSGNSQESVTEQDSK	8.9498	4.96457	NaN	1.88758	11.0544	5.03542	8.25086	0.81897	58.7825	2.50612	39.0884	24.6795
P13796	VDTDGNGYISFNELNDLFK	NaN	NaN	NaN	NaN	NaN	NaN	NaN	NaN	0.240322	NaN	0.0318902	NaN
Q02487-2	VEDQDEGPECNPPIQTVR	NaN	NaN	NaN	NaN	NaN	NaN	NaN	NaN	NaN	NaN	0.242334	NaN
A0A075B7B8	VEDTAVYYCAR	1.8786	0.654518	NaN	0.00675296	NaN	0.623554	1.49531	NaN	1.00375	0.43861	1.64279	1.20493
CON__P02768-1	VEEPQNLIK	16.173	NaN	NaN	4.17991	262.401	19.7751	0.611388	3.00778	28.7779	18.1273	51.054	56.6958
CON__P02768-1	VEEPQNLIKQNCELFEQLGEYK	0.234835	0.270521	NaN	NaN	NaN	NaN	0.829374	0.0850535	NaN	0.495735	0.0795201	0.463863
Q9UGM3-4	VEIYHGGTWGTVC	0.390585	NaN	NaN	NaN	NaN	NaN	NaN	NaN	NaN	NaN	0.269011	NaN
G3V1V7	VELECEVSEDDANVK	NaN	NaN	NaN	NaN	NaN	NaN	NaN	NaN	NaN	NaN	NaN	NaN
C9JEU5	VELEDWNGR	2.18097	0.0679358	NaN	0.360367	NaN	1.05831	2.49249	NaN	2.36765	0.446196	3.36605	4.78959
C9JEU5	VELEDWNGRTS	0.120665	NaN	0.0113005	0.484722	NaN	3.14985	4.36822	NaN	NaN	1.07532	0.136918	0.704297
P04114	VELEVPQLCSFILK	NaN	NaN	NaN	NaN	NaN	NaN	NaN	NaN	0.0543499	NaN	NaN	0.431867
P01024	VELLHNPAFCSLATTK	2.49588	NaN	NaN	NaN	NaN	0.136115	2.67985	NaN	0.118077	0.944779	1.99807	1.60364
Q01518-2	VENQENVSNLVIEDTELK	0.15269	0.217509	NaN	NaN	NaN	0.208802	0.309541	0.0626625	0.389437	0.357231	0.368015	NaN
S4R460	VESGGGLVQPGGSLR	0.412663	0.228732	NaN	0.0338688	0.404616	0.0787708	0.194758	NaN	NaN	NaN	0.213073	NaN
Q01518-2	VFDDVVGIVEIINSK	NaN	NaN	NaN	0.0449634	0.107204	NaN	NaN	NaN	0.0957245	NaN	0.0601652	0.0813576
CON__P02768-1	VFDEFKPL	40.3029	15.8258	12.3868	60.1637	NaN	37.8838	75.1111	9.76328	33.8567	75.2855	28.6469	44.2567
CON__P02768-1	VFDEFKPLVEEP	2.99383	NaN	NaN	0.495223	NaN	NaN	5.51821	0.79062	0.10349	NaN	0.294389	0.809964
CON__P02768-1	VFDEFKPLVEEPQN	NaN	NaN	NaN	0.285794	NaN	NaN	0.158875	NaN	0.354109	NaN	0.305941	0.523222
CON__P02768-1	VFDEFKPLVEEPQNL	2.24686	NaN	NaN	NaN	2.498	1.29149	3.50778	NaN	1.53878	NaN	0.0861757	1.57416
CON__P02768-1	VFDEFKPLVEEPQNLIK	359.009	59.4342	1.50028	62.2774	NaN	72.1452	201.388	53.7071	472.625	136.489	372.785	296.098
CON__P02768-1	VFDEFKPLVEEPQNLIKQ	40.8438	19.2877	9.28916	36.4449	0.401965	27.0018	58.7393	2.61429	15.9506	30.8074	35.7148	10.4296
CON__P02768-1	VFDEFKPLVEEPQNLIKQN	NaN	1.27462	NaN	5.97951	NaN	2.9529	NaN	0.431046	NaN	2.95049	NaN	0.962006
CON__P02768-1	VFDEFKPLVEEPQNLIKQNCEL	0.205223	1.21795	0.0677951	NaN	NaN	2.47642	3.85974	0.449706	NaN	2.23103	0.27183	1.9067
CON__P02768-1	VFDEFKPLVEEPQNLIKQNCELFEQ	NaN	NaN	0.132394	0.202496	NaN	NaN	0.508363	0.295639	NaN	0.545687	0.0401293	NaN
P00450	VFDENESLLLEDNIR	0.198337	0.435362	NaN	0.410318	0.882703	0.533783	0.823425	NaN	0.698712	NaN	0.202598	0.570075
P01834	VFIFPPSDEQLK	18.6736	15.3773	17.2004	8.73988	86.0041	NaN	6.45111	1.74643	6.5688	2.09707	3.67871	3.22762
P01040	VFKSLPGQNEDLVLTGY	NaN	NaN	4.90211	6.6926	NaN	1.85988	0.224986	8.52602	NaN	2.19367	0.0572397	NaN
A0A286YEY1	VFPLSLCSTQPDGNVVIA	8.54712	6.70969	13.6824	1.27702	NaN	2.78893	1.2701	5.9032	1.43115	NaN	2.95107	1.41796
A0A286YEY1	VFPLSLCSTQPDGNVVIAC	0.828558	0.384284	0.788807	0.234253	NaN	NaN	NaN	0.482769	0.150259	NaN	0.440606	0.0927182
A0A0G2JMB2	VFPLSLDSTPQDGNVVVA	3.43587	0.768855	2.40128	NaN	0.0578249	NaN	0.72237	1.77999	0.810758	0.238078	1.75656	NaN
A0A0G2JMB2	VFPLSLDSTPQDGNVVVAC	1.66274	NaN	NaN	0.689653	NaN	NaN	NaN	0.325677	0.28897	NaN	0.932538	NaN
P04080	VFQSLPHENKPLTL	0.173175	NaN	1.41563	0.987047	0.620425	NaN	NaN	0.983724	NaN	0.193039	NaN	NaN
A0A0G2JRN3	VFSNGADLSGVTEEAPLK	NaN	NaN	NaN	NaN	NaN	NaN	NaN	NaN	1.14223	NaN	NaN	NaN
P01024	VFVTNPDGSPAYR	0.220564	NaN	NaN	NaN	NaN	NaN	0.174176	NaN	0.230221	NaN	0.211403	0.45698
P69905	VGAHAGEYGAE	NaN	0.178546	NaN	NaN	6.52169	NaN	1.94762	5.2538	232.213	4.05078	4.68424	13.6075
P69905	VGAHAGEYGAEAL	NaN	NaN	NaN	NaN	NaN	NaN	NaN	NaN	0.311297	NaN	NaN	NaN
P69905	VGAHAGEYGAEALER	0.289484	0.202034	NaN	NaN	NaN	0.401964	0.384772	0.41983	56.5057	1.55884	1.21816	0.527754
D6REY1	VGAPATGSGTPGPFTK	NaN	NaN	NaN	1.51749	NaN	NaN	0.804612	NaN	NaN	NaN	0.572139	0.774491
P06733	VGDDLTVTNPK	NaN	NaN	NaN	NaN	1.02034	0.904036	4.831	NaN	NaN	1.05313	0.713557	1.74992
A0A140TA49	VGDTLNLNLR	1.47295	NaN	0.0279184	1.01847	NaN	NaN	NaN	0.155187	NaN	NaN	NaN	0.635022
P05164-2	VGPLLACIIGTQFR	0.800141	0.217783	NaN	0.12528	3.44637	NaN	0.236582	0.25793	10.1062	NaN	2.27013	9.90749
P05164-2	VGPLLACIIGTQFRK	NaN	NaN	NaN	NaN	NaN	NaN	0.274999	NaN	NaN	NaN	NaN	0.350359
D6RF35	VGSCCTSASPTVCFLK	NaN	NaN	NaN	NaN	NaN	NaN	0.210546	NaN	NaN	NaN	NaN	NaN
P52566	VGSYGPRPEEYEFLTPVEEAPK	0.801155	0.72517	0.756495	NaN	NaN	0.907452	2.51369	0.411931	1.76862	2.28583	2.18628	0.709681
P52209-2	VGTGEPCCDWVGDEGAGHF	NaN	NaN	NaN	NaN	NaN	NaN	NaN	NaN	NaN	NaN	NaN	NaN
P04406	VGVNGFGR	NaN	NaN	NaN	NaN	NaN	NaN	0.644184	7.68092	2.00606	3.9067	9.77714	3.10775
J3QR68	VGYVSGWGR	3.65876	NaN	NaN	0.0843009	NaN	25.2732	24.0349	45.25	23.4592	57.7795	11.2585	81.7091
Q9HC84	VHEETVPLHCPNGSAILHTY	NaN	NaN	NaN	0.983479	NaN	NaN	NaN	0.302494	0.425643	NaN	1.50821	0.420384
A0A286YEY1	VHLLPPPSEELALNELVTLTCLAR	6.66086	1.16124	1.75038	0.11679	NaN	NaN	0.517789	1.03633	0.076826	NaN	0.490495	0.967322
CON__P02768-1	VHTECCHGDLL	NaN	0.145105	NaN	0.158444	NaN	NaN	0.415382	NaN	6.97326	NaN	4.19886	2.86217
CON__P02768-1	VHTECCHGDLLEC	NaN	NaN	NaN	NaN	0.834854	NaN	0.220412	NaN	1.48396	NaN	2.07078	1.8881
CON__P02768-1	VHTECCHGDLLECADDR	18.4009	14.1257	NaN	NaN	NaN	21.3451	31.1746	1.4525	98.7761	4.88572	127.068	140.661
CON__P02768-1	VHTECCHGDLLECADDRADLA	0.989382	NaN	NaN	NaN	NaN	NaN	0.571406	NaN	0.603244	2.19098	3.4126	3.01272
CON__P02768-1	VHTECCHGDLLECADDRADLAK	7.56359	11.6226	NaN	0.92306	NaN	19.08	24.7437	3.17826	2.01755	6.27923	25.8954	24.8407
P04080	VHVGDEDFVHL	13.2573	21.0308	56.6357	43.5058	16.6937	9.3484	5.66694	80.415	8.94215	7.66468	45.3273	13.952
P04080	VHVGDEDFVHLRVF	NaN	NaN	NaN	NaN	NaN	NaN	NaN	22.1065	NaN	NaN	NaN	NaN
P04745	VIDLGGEPIKSSDYFGNGR	2.00724	3.80067	3.44739	0.358997	NaN	1.05018	NaN	1.0318	NaN	NaN	2.76553	NaN
P01833	VIDSSGYVNPNYTGR	NaN	NaN	NaN	NaN	NaN	NaN	NaN	NaN	NaN	NaN	0.236534	NaN
P06702	VIEHIMEDLDTNADK	0.094254	NaN	NaN	NaN	NaN	NaN	NaN	NaN	0.340702	NaN	0.121434	NaN
P01833	VILNQLTSR	8.49559	3.9635	NaN	NaN	NaN	1.32017	2.71024	NaN	0.621773	1.68517	3.26518	0.941936
P28325	VINKDEYYSRPL	3.45	1.87532	NaN	NaN	14.1403	1.11784	0.605709	1.25329	1.60863	NaN	4.14628	4.5848
A0A087WV42	VISDGGDSEQFLDEER	0.475197	NaN	NaN	5.33524	NaN	0.725682	NaN	7.5075	NaN	0.166143	NaN	NaN
B9A041	VIVVGNPANTNCLTASK	NaN	NaN	NaN	NaN	NaN	NaN	NaN	0.258527	0.303485	NaN	0.966506	0.459297
P06870	VKWIEDTIAENS	1.21969	0.280327	2.39453	0.963627	NaN	0.266728	0.564337	0.551824	NaN	NaN	NaN	NaN
Q9HC84	VLAPGEVVHDEGAVCSCTGGK	NaN	NaN	NaN	NaN	NaN	NaN	NaN	NaN	NaN	NaN	0.826151	NaN
CON__P08779	VLDELTLAR	NaN	NaN	NaN	NaN	NaN	1.40684	0.562174	NaN	10.0621	NaN	2.69333	0.687668
K7ERE3	VLDELTLSKT	NaN	NaN	NaN	NaN	NaN	0.419579	0.182342	NaN	NaN	NaN	0.180774	1.26589
A0A0U1RR32	VLEYLTAEILELAGNAAR	NaN	NaN	NaN	0.0159269	0.0204013	NaN	0.0497431	NaN	NaN	NaN	0.0639089	0.576522
P68871	VLGAFSDGLAHLD	NaN	NaN	NaN	NaN	NaN	NaN	NaN	0.861524	18.4545	0.27835	0.402471	0.332204
P68871	VLGAFSDGLAHLDNLK	NaN	0.164393	NaN	NaN	0.17681	NaN	NaN	NaN	15.5699	NaN	0.145806	0.634341
P68871	VLGAFSDGLAHLDNLKGT	NaN	NaN	NaN	0.251179	NaN	0.116181	0.0954842	NaN	0.909665	0.135418	0.174467	0.74638
P68871	VLGAFSDGLAHLDNLKGTFA	NaN	NaN	NaN	0.0294198	NaN	NaN	NaN	NaN	0.216681	0.0596331	0.0483081	0.326234
P68871	VLGAFSDGLAHLDNLKGTFAT	NaN	NaN	NaN	NaN	NaN	NaN	NaN	NaN	0.20986	0.0806378	NaN	0.378028
P68871	VLGAFSDGLAHLDNLKGTFATL	NaN	NaN	NaN	NaN	NaN	NaN	NaN	NaN	0.313812	NaN	NaN	0.263472
Q9UGM3-4	VLGPIQLQTPPR	0.551128	NaN	NaN	NaN	NaN	NaN	NaN	NaN	NaN	0.0702665	NaN	NaN
P01833	VLKPEPELVYEDLR	2.01803	2.07243	0.441089	0.365254	NaN	0.264842	0.330873	NaN	0.392019	NaN	2.26473	0.173888
J3KPA1	VLKYYYVCQYCPAGNWANR	3.96969	NaN	10.2351	NaN	NaN	0.564721	0.621277	3.38704	NaN	0.36042	3.93111	1.20767
J3KPA1	VLKYYYVCQYCPAGNWANRL	0.300117	NaN	1.69236	0.436765	NaN	0.18122	0.207262	0.214466	0.68162	NaN	0.339708	NaN
CON__P02768-1	VLNQLCVLHEK	0.304692	NaN	NaN	NaN	NaN	NaN	1.48658	NaN	0.366258	0.375798	0.528457	0.513068
Q8TDL5	VLTPASLWKPSSPVSQ	NaN	NaN	NaN	0.224124	NaN	NaN	NaN	0.0414425	NaN	NaN	0.30166	NaN
P05164-2	VNCETSCVQQPPCFPLK	NaN	NaN	NaN	NaN	1.54598	NaN	NaN	NaN	1.73233	NaN	1.60273	1.95076
P05164-2	VNCETSCVQQPPCFPLKIPPNDPR	NaN	NaN	NaN	NaN	NaN	0.426221	1.6781	0.263553	NaN	NaN	0.346146	2.28173
Q9Y6R7	VNGVLTALPVSVADGR	0.426684	0.367507	NaN	NaN	NaN	NaN	NaN	NaN	NaN	0.147163	3.21402	NaN
P00450	VNKDDEEFIESNK	NaN	NaN	NaN	NaN	NaN	NaN	0.272222	NaN	0.586152	NaN	0.104108	0.680308
P06733	VNQIGSVTESLQACK	0.230963	NaN	0.151651	NaN	NaN	NaN	NaN	0.230395	0.335554	NaN	1.49683	NaN
P02042	VNVDAVGGEALGR	NaN	NaN	NaN	NaN	NaN	NaN	NaN	NaN	5.39496	NaN	NaN	NaN
P68871	VNVDEVGGEAL	NaN	NaN	NaN	NaN	NaN	NaN	NaN	NaN	9.22394	NaN	NaN	NaN
P68871	VNVDEVGGEALGR	0.224873	NaN	0.194494	0.0400325	NaN	NaN	NaN	0.355933	84.7446	1.8183	NaN	6.43814
P08246	VNWIDSIIQR	0.450293	NaN	0.0620778	0.531934	0.451519	0.190666	2.6188	NaN	1.55649	1.0073	0.16492	0.882305
Q08188	VPDESEVVVER	0.217246	0.27575	NaN	NaN	1.60318	0.154604	0.252038	0.0817719	4.97136	NaN	1.17994	1.64007
P32926	VPDFNDNCPTAVLEK	NaN	0.321676	0.457168	0.482828	0.478707	0.192271	NaN	NaN	NaN	NaN	0.594439	0.0965959
Q9UBC9	VPDQGFIKFPEPGAI	NaN	NaN	NaN	0.116885	0.0982663	NaN	NaN	NaN	0.845763	NaN	0.285262	NaN
P22528	VPEPCHPKVPEPCPSIVTPAPAQQK	NaN	NaN	0.159192	NaN	NaN	0.293939	NaN	0.199087	NaN	NaN	NaN	NaN
P22528	VPEPCPSIVTPAPAQQK	0.418674	0.645153	0.558756	0.549538	1.38833	0.448943	NaN	1.23413	NaN	NaN	3.97184	0.539646
P35321	VPEPCPSTVTPAPAQQK	1.17542	2.87356	NaN	3.25465	NaN	1.46754	0.440337	6.67529	0.525381	1.0118	13.2107	2.67956
P35321	VPEPCQPKVPEPCPSTVTPAPAQQK	NaN	0.481001	0.89612	NaN	NaN	NaN	NaN	0.776502	NaN	NaN	0.224166	NaN
Q9UBC9	VPEPGCTKVPEPGCT	NaN	0.190031	NaN	0.0263016	NaN	NaN	NaN	NaN	NaN	NaN	0.536849	0.407197
Q9UBC9	VPEPGCTKVPEPGCTK	NaN	NaN	NaN	NaN	NaN	NaN	NaN	NaN	NaN	NaN	1.05556	0.855829
Q9UBC9	VPEPGCTKVPEPGYT	0.573823	NaN	0.354783	0.688976	NaN	0.229804	0.40051	NaN	NaN	NaN	1.40806	1.12247
Q9UBC9	VPEPGSIKVPDQGFIKFPEPGA	NaN	NaN	NaN	NaN	NaN	NaN	NaN	NaN	NaN	0.803344	0.817587	0.994548
Q9UBC9	VPEPGSIKVPDQGFIKFPEPGAI	NaN	NaN	NaN	NaN	NaN	NaN	NaN	NaN	NaN	NaN	NaN	0.257376
X6R8F3	VPLQQNFQDNQFQGK	2.82052	NaN	0.145505	0.641121	NaN	0.254549	0.393363	0.189567	4.68183	0.351782	13.6725	2.90377
A0A087WV42	VPLVISDGGDSEQFLDEER	NaN	NaN	NaN	NaN	NaN	NaN	NaN	0.890927	NaN	NaN	NaN	NaN
P02788	VPPRIDSGLYLGSGYFTAIQNLR	0.257686	0.271594	NaN	NaN	0.137258	NaN	NaN	NaN	0.0815942	NaN	0.314707	0.498995
P02788	VPPRIDSGLYLGSGYFTAIQNLRK	NaN	NaN	NaN	NaN	NaN	NaN	NaN	NaN	NaN	NaN	0.0939953	0.157853
CON__P02768-1	VPQVSTPTLVEV	NaN	NaN	NaN	NaN	NaN	NaN	NaN	NaN	0.093733	NaN	0.0507766	0.0803762
CON__P02768-1	VPQVSTPTLVEVSR	21.1	10.2783	5.57261	5.86536	140.536	17.0986	16.4206	7.15316	16.1998	7.4432	47.7055	30.4883
D6RF35	VPTADLEDVLPLAEDITNILSK	NaN	NaN	NaN	NaN	NaN	NaN	NaN	NaN	0.0653647	NaN	0.105959	0.0797185
Q9HC84	VPTAENCQSCNCTPSGIQCAH	NaN	NaN	NaN	NaN	NaN	NaN	NaN	NaN	NaN	NaN	0.10055	NaN
Q9UBC9	VPVPGYTKLPEPCPSTVTPGPA	NaN	NaN	NaN	NaN	NaN	NaN	NaN	NaN	NaN	NaN	0.230864	0.287062
Q9UBC9	VPVPGYTKLPEPCPSTVTPGPAQQK	NaN	NaN	NaN	NaN	NaN	NaN	NaN	2.41195	NaN	NaN	5.50126	0.923433
Q6UX06	VQSINYNPFDQK	NaN	NaN	NaN	0.257132	0.265983	0.106872	0.133816	NaN	0.18896	NaN	NaN	0.674209
P01834	VQWKVDNALQSGNSQ	NaN	0.798119	0.0205202	NaN	NaN	NaN	0.513694	0.607908	NaN	0.437299	0.163089	NaN
P01834	VQWKVDNALQSGNSQESVTEQ	NaN	NaN	0.341118	0.3268	NaN	NaN	0.196272	0.260111	NaN	NaN	NaN	NaN
P01834	VQWKVDNALQSGNSQESVTEQDSK	1.21415	NaN	16.3145	5.20757	NaN	21.2619	13.5705	7.92934	NaN	9.70302	1.40024	0.697175
U3KQK0	VRLLLPGELAK	4.81674	1.45806	9.44001	2.43688	NaN	2.61886	6.41519	3.40185	3.45014	0.174534	5.14778	15.2033
P04745	VSAGTSSTCGSYFNPGSR	NaN	0.391926	NaN	0.116868	NaN	0.24632	NaN	NaN	NaN	NaN	0.663755	NaN
Q9HC84	VSDPSQPCDFHYE	0.451573	0.376891	NaN	NaN	NaN	NaN	NaN	NaN	0.684905	NaN	8.25002	0.527141
Q9HC84	VSDPSQPCDFHYECE	NaN	NaN	NaN	0.0823731	NaN	NaN	NaN	NaN	NaN	NaN	1.18848	NaN
Q9HC84	VSDPSQPCDFHYECECI	NaN	NaN	NaN	NaN	NaN	NaN	NaN	NaN	NaN	NaN	0.536562	0.185102
A8K2U0	VSGVGNNISFEEK	0.591678	NaN	NaN	NaN	NaN	0.352474	0.172797	NaN	0.229651	NaN	1.46528	1.01762
F8WE04	VSLDVNHFAPDELTVK	NaN	NaN	NaN	NaN	NaN	NaN	NaN	NaN	NaN	NaN	NaN	NaN
A0A286YEY4	VSNKGLPAPIEK	NaN	0.444632	NaN	NaN	NaN	3.62024	5.76003	NaN	NaN	2.24579	NaN	0.170161
P04745	VSPPNENVAIHNPFRPWWER	NaN	NaN	0.313833	NaN	NaN	NaN	0.114243	NaN	0.554637	NaN	2.9686	0.270719
P04196	VSPTDCSAVEPEAEK	0.105168	NaN	NaN	NaN	0.693663	1.71254	1.70178	NaN	0.839039	NaN	0.641943	2.86247
A0A0C4DGN4	VSVGLLLVK	3.33742	1.53964	17.3964	1.87226	1.49545	NaN	0.414146	NaN	4.22137	0.272818	1.64265	0.33983
P01023	VSVQLEASPAFLAVPVEK	1.06706	0.516777	NaN	0.465292	NaN	0.488482	3.51161	NaN	8.1199	0.524179	1.98003	1.27243
P01023	VTAAPQSVCALR	1.69631	0.946796	NaN	1.48134	NaN	3.62886	22.0265	3.37216	9.42155	5.70085	3.08499	16.5021
A0A0U1RR32	VTIAQGGVLPNIQ	NaN	NaN	NaN	NaN	NaN	NaN	NaN	NaN	3.83729	NaN	0.373245	1
A0A286YEY1	VTLTCLAR	2.98462	NaN	NaN	NaN	0.172873	NaN	1.58141	NaN	0.243043	NaN	3.68015	0.731829
P04217	VTLTCVAPLSGVDFQLR	1.21672	NaN	NaN	NaN	NaN	NaN	0.402318	0.121659	2.22871	NaN	0.644351	2.78117
J3QR68	VTSIQDWVQK	0.945897	NaN	NaN	3.18278	NaN	1.96875	5.46066	0.482494	29.9405	2.5518	10.8358	25.726
J3QR68	VTSIQDWVQKT	NaN	NaN	NaN	0.319242	NaN	0.596551	1.53726	NaN	NaN	NaN	NaN	0.30736
P55000	VTVEAEYPFNQSPVVTR	NaN	0.127027	0.0753704	0.296025	NaN	NaN	NaN	NaN	NaN	NaN	0.274896	0.097182
K7EJD0	VTVEEPVQQPSVVDR	NaN	0.221933	0.0172469	0.310161	NaN	0.190533	NaN	NaN	NaN	NaN	0.346117	NaN
A0A0B4J231	VTVLGQPK	NaN	NaN	NaN	NaN	NaN	NaN	NaN	NaN	NaN	NaN	NaN	NaN
Q8N4F0	VTVPHFLDWSGEALQPTR	0.292763	NaN	0.222023	NaN	NaN	NaN	0.23562	0.545775	0.147467	NaN	7.56227	NaN
P04080	VVAGTNYFIK	2.13092	NaN	7.39585	8.57957	NaN	1.35622	1.82555	170.518	0.736796	10.427	6.43035	4.76199
P01040	VVAGTNYYIK	12.104	7.62363	NaN	111.328	NaN	13.5479	4.5266	82.336	12.7008	19.9871	49.7363	13.5611
P68871	VVAGVANAL	NaN	NaN	NaN	NaN	NaN	0.0412732	0.24245	NaN	19.575	NaN	NaN	2.32552
P01834	VVCLLNNFYPR	34.7849	NaN	49.7309	14.8785	NaN	15.6282	14.5173	8.47946	6.24442	13.9433	5.28343	6.49845
P04745	VVDGQPFTNWYDNGSNQVAFGR	0.0927707	NaN	NaN	NaN	NaN	NaN	NaN	NaN	NaN	NaN	0.066522	NaN
P06870	VVELPTEEPEVGST	6.0463	NaN	37.8679	NaN	NaN	NaN	4.59149	NaN	NaN	0.949795	NaN	NaN
P06870	VVELPTEEPEVGSTCLA	NaN	NaN	0.359323	NaN	NaN	NaN	NaN	NaN	NaN	NaN	0.0933515	NaN
P06870	VVELPTEEPEVGSTCLASGW	0.257241	NaN	2.05789	NaN	NaN	NaN	NaN	NaN	NaN	NaN	0.161641	NaN
P23280	VVESNFPNQEYTL	0.842689	8.65802	2.85861	6.63713	NaN	NaN	0.278696	NaN	NaN	NaN	NaN	0.371963
P23280	VVESNFPNQEYTLGSEF	1.65235	12.0749	5.78001	6.74671	1.02501	0.571524	0.592923	1.09504	1.06734	0.816658	2.38865	0.404709
P23280	VVESNFPNQEYTLGSEFQFY	0.102373	NaN	NaN	0.146282	NaN	NaN	NaN	0.186599	NaN	NaN	0.0929262	0.0653593
P06733	VVGDDLTVTNPK	1.46241	2.36756	NaN	7.88998	10.1442	3.09148	3.29942	1.91767	17.7888	4.18732	14.5381	3.37598
Q5T987	VVNNSPQPQNVVFDVQIPK	NaN	NaN	NaN	NaN	NaN	NaN	0.214262	0.0549966	0.0908176	NaN	NaN	0.319365
P02788	VVWCAVGEQELR	3.12686	11.9112	3.42358	3.13323	NaN	3.97337	NaN	3.90213	5.12488	NaN	12.9616	11.6059
P02788	VVWCAVGEQELRK	NaN	NaN	NaN	NaN	NaN	0.22569	NaN	0.236492	NaN	NaN	0.221188	0.391829
P01834	VYACEVTHQ	0.0787337	NaN	NaN	NaN	NaN	2.15575	2.59605	1.89444	18.143	1.31259	6.42661	20.0958
P01834	VYACEVTHQGLSSPVTK	7.6123	4.26571	NaN	NaN	NaN	NaN	1.69548	2.03173	3.88431	1.44438	8.22358	10.9568
P01024	VYAYYNLEESCTR	NaN	NaN	NaN	NaN	NaN	NaN	NaN	NaN	NaN	NaN	0.104347	NaN
Q9HC84	VYKPCGPIQPATCNSR	1.99524	NaN	NaN	6.1092	NaN	11.1667	12.1084	29.89	NaN	2.73561	NaN	90.5067
P01833	VYTVDLGR	22.8136	13.0655	NaN	NaN	4.53488	1.02553	6.77831	38.4965	3.11954	1.4609	14.7123	8.12417
P02788	WCAVGEQELR	6.0324	6.88838	0.227969	NaN	NaN	2.08178	3.27149	NaN	1.32572	1.14168	6.74646	9.67424
P02787	WCAVSEHEATK	NaN	NaN	NaN	NaN	0.188404	4.46849	19.2498	0.620386	NaN	1.66752	NaN	NaN
P01833	WCLTNGDTLWR	2.50644	0.674321	1.7846	NaN	19.2636	NaN	NaN	NaN	1.17482	0.188363	2.15231	0.195778
P01833	WCLWEGAQNGR	NaN	NaN	NaN	NaN	NaN	NaN	NaN	NaN	NaN	NaN	0.588117	NaN
P01833	WEGAQNGRCPLLVDSEGWVK	NaN	0.569387	0.60656	2.69222	NaN	0.27154	0.3744	0.234577	NaN	0.330583	0.202443	NaN
A0A0A0MS08	WESNGQPENNYK	NaN	NaN	NaN	NaN	NaN	NaN	11.0592	NaN	9.69255	NaN	8.06638	3.55062
J3KPA1	WFDEYNDFDFGVGPK	1.14334	0.142161	2.08845	0.563201	NaN	0.144811	0.194314	0.741183	0.180039	0.271363	0.706746	0.215099
P04745	WFPEGSKPFIYQEVIDLGGEPIK	3.22312	NaN	NaN	NaN	NaN	NaN	0.157627	0.157984	2.38942	NaN	4.81098	0.26816
P14780	WGFCPDQGYSL	0.678257	NaN	0.176134	0.749074	NaN	0.358905	0.635415	0.20232	0.588102	0.709632	0.816662	0.682796
Q9UGM3-4	WGTVCDDSWDTNDANVVCR	NaN	NaN	NaN	NaN	NaN	NaN	NaN	NaN	NaN	NaN	0.117141	NaN
P08246	WIDSIIQR	1.43548	0.477841	NaN	7.8494	1.43745	2.065	14.8464	0.0996524	4.8298	4.54896	0.822875	5.28129
P06870	WIEDTIAENS	42.9034	NaN	46.6503	0.141326	NaN	3.52117	11.6622	9.77466	NaN	NaN	NaN	2.8207
P0DOY3	WKADSSPVKAGVETTTPSK	NaN	0.465009	NaN	NaN	NaN	0.748184	0.511917	NaN	NaN	NaN	NaN	NaN
P02790	WKNFPSPVDAAFR	6.99794	NaN	NaN	NaN	0.0995342	5.29872	8.31012	0.0245101	3.99712	4.27107	4.50294	12.9188
P01834	WKVDNALQSGNSQESVTEQDSK	39.0733	71.9493	12.9158	15.9031	2.70168	41.2046	25.5935	7.66309	9.49255	NaN	53.17	13.3852
Q9HC84	WLDYSYPMPGPSGGDFDTYSNIR	0.440432	NaN	NaN	NaN	NaN	NaN	NaN	0.466404	0.681938	NaN	1.62736	0.966058
P05164-2	WLPAEYEDGFSLPY	NaN	NaN	NaN	NaN	3.48474	NaN	NaN	NaN	0.752913	NaN	0.0538688	NaN
P05164-2	WLPAEYEDGFSLPYGWTPGVK	0.0898119	NaN	NaN	NaN	NaN	NaN	0.138525	NaN	1.2881	NaN	0.306775	1.09981
P05164-2	WLPAEYEDGFSLPYGWTPGVKR	NaN	NaN	NaN	NaN	NaN	NaN	NaN	NaN	NaN	NaN	0.0369021	0.202259
F5H386	WLPAEYEDGLSLPF	0.16287	0.567606	0.278675	0.762822	1.00376	NaN	NaN	NaN	0.432921	NaN	0.357267	0.222139
F5H386	WLPAEYEDGLSLPFGWTPGK	0.301647	NaN	0.44027	0.0966434	NaN	NaN	NaN	NaN	0.167638	NaN	0.510554	0.156122
F5H386	WLPAEYEDGLSLPFGWTPGKTR	NaN	1.85255	NaN	NaN	NaN	NaN	NaN	3.98467	NaN	NaN	NaN	0.122513
P13639	WLPAGDALLQ	NaN	0.0513521	NaN	0.325228	0.0382482	NaN	0.119693	NaN	0.669763	NaN	0.0944464	0.257652
A0A286YEY1	WLQGSQELPR	320.707	147.049	15.4438	54.4972	141.924	91.4552	78.2421	114.341	45.2864	34.6114	144.986	106.893
P18669	WNEEIVPQIK	1.60684	NaN	1.69158	6.38957	1.57745	0.707814	1.521	0.438376	1.84438	2.11554	2.6612	2.28258
Q9HC84	WNGEDSALLELDPK	0.320728	0.601793	0.493633	1.65286	NaN	NaN	0.423224	NaN	0.641328	0.198756	1.51304	0.566906
F8W696	WQEEMELYRQ	0.384573	0.290573	NaN	NaN	NaN	0.822894	0.51099	NaN	0.243181	NaN	0.133926	1.10757
P08603	WSDQTYPEGTQAIYK	0.141283	NaN	NaN	NaN	NaN	0.408707	0.479546	NaN	NaN	0.131135	NaN	NaN
A0A286YEY1	WSESGQGVTAR	5.58543	25.5625	NaN	NaN	NaN	63.2474	0.254073	20.7925	NaN	19.6775	0.120014	46.2909
Q9HC84	WSSWYNGHRPEPGLGGGDFETF	8.51745	9.76098	27.6227	12.6241	4.89882	12.4118	5.98949	33.6725	7.20595	2.77524	25.1095	20.8162
P04745	WVDIALECER	56.032	51.594	32.3068	24.2978	159.109	13.999	6.46861	3.26369	102.501	1.6928	158.263	12.2148
P04745	WVDIALECERYLAPKGF	0.395691	2.60505	0.889664	5.51228	NaN	0.0579337	0.308529	NaN	NaN	NaN	0.582571	NaN
P04745	WVDIALECERYLAPKGFGGVQ	0.724748	NaN	NaN	4.08712	NaN	NaN	0.171194	NaN	NaN	NaN	0.572972	0.0819334
P04745	WVGPPNDNGVTK	1.5803	7.11112	NaN	0.0994504	NaN	4.83922	1.40113	4.7708	0.994149	0.904281	4.91874	NaN
A0A087X232	WVNEVLGPELPK	NaN	NaN	NaN	NaN	NaN	0.112612	0.404566	NaN	0.232623	NaN	NaN	0.105231
P04406	WYDNEFGYSNR	NaN	NaN	0.23654	1.14098	NaN	0.236354	0.133669	2.1823	NaN	0.417401	0.640075	NaN
P04745	WYDNGSNQVAFGR	41.4669	98.5655	29.3081	84.1284	85.9638	46.1019	9.41747	4.12935	11.5357	4.11662	67.3525	4.78837
Q9UGM3-4	WYNSFPSDATLR	2.41744	NaN	3.71404	NaN	NaN	NaN	0.242651	NaN	0.252179	NaN	1.13514	NaN
P01699	WYQQLPGTAPK	5.76946	2.96223	0.389011	1.70215	NaN	3.15668	3.93557	2.32254	0.720269	NaN	4.01494	2.49589
A0A286YES1	WYVDGVEVH	146.413	NaN	60.5309	229.484	0.146084	114.418	190.343	7.66565	69.825	106.376	74.9221	NaN
A0A286YES1	WYVDGVEVHN	NaN	0.31662	NaN	0.143621	0.3767	0.113794	0.199363	NaN	NaN	NaN	0.124917	0.385661
A0A286YES1	WYVDGVEVHNA	0.767671	0.466158	0.85042	4.98385	NaN	1.85483	2.53691	0.284678	0.682082	1.59434	1.69662	1.56755
A0A0A0MS08	WYVDGVEVHNAK	5.51417	3.07216	0.258875	5.09055	NaN	13.9076	16.9908	4.26419	2.09039	8.69211	6.63381	6.44802
X6R8F3	WYVVGLAGNAILR	0.120993	NaN	NaN	NaN	NaN	NaN	0.176927	NaN	2.17341	0.291674	2.01455	NaN
P0DOY3	YAASSYLSLTPEQWK	38.1935	NaN	6.90763	3.20967	NaN	NaN	4.70275	20.2055	17.8865	NaN	22.874	11.4036
P18669	YADLTEDQLPSCESLK	NaN	NaN	NaN	NaN	NaN	NaN	NaN	NaN	0.264836	NaN	0.433278	NaN
Q9HC84	YAYVVDACQPTCR	NaN	NaN	NaN	NaN	NaN	NaN	0.439294	25.6005	NaN	NaN	1.37458	2.25665
P04745	YCDVISGDKINGNCTGIK	NaN	0.341269	NaN	NaN	NaN	NaN	NaN	NaN	NaN	NaN	0.314908	NaN
P01042	YDCLGCVHPISTQSPDLEPILR	NaN	NaN	NaN	0.218188	NaN	0.104055	0.436319	NaN	0.0938613	0.241825	0.102556	0.416295
P04745	YDNGSNQVAFGR	4.36966	NaN	NaN	15.9014	NaN	13.8625	6.19423	0.910298	41.7467	0.897273	28.571	4.93134
P01023	YDVENCLANKV	NaN	NaN	NaN	0.258011	NaN	0.128259	NaN	NaN	NaN	NaN	NaN	0.541997
A0A075B6K4	YELTQPPSVSVSPGQTAR	0.186244	NaN	1.16161	NaN	NaN	0.51391	0.361938	0.443505	NaN	0.226994	NaN	NaN
P01718	YELTQPSSVSVSPGQTAR	0.342962	0.15954	0.106362	0.170671	NaN	0.668142	0.256766	0.188107	NaN	NaN	0.125788	0.13416
P04745	YFENGKDVND	0.585924	0.755985	NaN	NaN	NaN	0.525747	0.384537	0.863069	NaN	NaN	0.904663	0.387842
P04745	YFENGKDVNDW	0.628839	0.971119	0.224847	2.87384	NaN	0.343636	0.133793	0.244836	NaN	0.17441	1.06539	0.186397
P04745	YFENGKDVNDWVGPPNDN	NaN	0.337591	NaN	NaN	NaN	NaN	NaN	NaN	NaN	NaN	0.180576	NaN
P04745	YFENGKDVNDWVGPPNDNGVTK	111.99	29.0869	426.719	500.593	12.5299	22.3625	50.5979	220.181	24.2899	32.046	340.909	21.6454
P04745	YFENGKDVNDWVGPPNDNGVTKEV	0.365766	1.72754	2.13552	NaN	NaN	NaN	1.12303	0.654463	NaN	0.192151	0.165535	NaN
P09228	YFFDIEVGR	0.678882	0.149129	1.83266	2.66584	NaN	1.96682	0.886468	1.46956	0.848432	NaN	0.329679	2.63495
P01036	YFFDVEVGR	62.1557	19.2818	153.315	141.171	3.38063	35.535	16.1626	116.457	5.31983	18.3239	30.3281	72.7448
V9GYG9	YFQTVTDYGK	2.22828	NaN	NaN	NaN	NaN	NaN	9.2587	1.51242	1.64179	2.36541	0.836698	13.0758
A0A0C4DGN4	YFSTTEDYDHEITGL	0.149192	NaN	1.70077	0.207028	NaN	0.0882291	NaN	0.431435	NaN	NaN	0.0938947	NaN
CON__P02768-1	YFYAPELLFFAK	NaN	NaN	NaN	NaN	0.542288	NaN	NaN	0.0470395	0.138552	NaN	NaN	NaN
A0A0C4DGN4	YFYFGKLDGQIS	0.518034	NaN	6.19339	NaN	NaN	NaN	0.26081	0.724115	NaN	NaN	0.102918	0.0974342
P02751-10	YGETGGNSPVQEFTVPGSK	NaN	NaN	NaN	NaN	NaN	NaN	NaN	NaN	NaN	NaN	NaN	NaN
P06733	YGKDATNVGDEGGFAPNIL	0.562573	0.821485	0.755121	2.79098	NaN	NaN	NaN	0.204747	0.258779	0.664417	1.69297	0.841994
P06733	YGKDATNVGDEGGFAPNILENK	0.319947	NaN	NaN	0.767083	NaN	NaN	NaN	0.130657	NaN	NaN	2.08192	0.441033
P02814	YGPGIFPPPPPQP	NaN	NaN	NaN	NaN	NaN	NaN	NaN	NaN	0.315927	0.0731543	NaN	0.115968
A0A286YFJ8	YGPPCPSCPAPEFLGGPS	0.18131	NaN	NaN	0.177655	NaN	1.67778	0.648858	NaN	0.154032	0.69895	0.327437	0.205725
A0A286YFJ8	YGPPCPSCPAPEFLGGPSVF	1.10719	NaN	0.41015	1.6665	1.20056	7.20617	5.45536	NaN	0.72715	3.82527	1.0831	2.42502
P59665	YGTCIYQGR	2.75894	0.409239	NaN	44.8094	NaN	56.7633	282.608	17.6141	260.739	0.628614	140.101	255.022
P59665	YGTCIYQGRLW	NaN	NaN	NaN	3.92698	NaN	NaN	0.53919	NaN	NaN	0.233424	NaN	NaN
P59665	YGTCIYQGRLWAFCC	NaN	0.197648	0.340365	0.509393	NaN	0.311287	0.865879	NaN	NaN	1.25779	0.100059	NaN
CON__P02769	YICDNQDTISSKL	NaN	NaN	NaN	0.256354	NaN	0.176853	0.296612	NaN	NaN	NaN	NaN	NaN
CON__P02768-1	YICENQDSIS	0.607862	0.468361	NaN	NaN	NaN	0.332096	1.13319	NaN	3.15398	0.316774	5.66972	3.48965
CON__P02768-1	YICENQDSISSK	24.6776	126.014	NaN	NaN	2.17173	170.515	580.384	79.5126	506.72	138.532	461.38	954.236
CON__P02768-1	YICENQDSISSKL	NaN	NaN	NaN	NaN	NaN	NaN	NaN	NaN	NaN	NaN	NaN	0.51852
CON__P02768-1	YICENQDSISSKLK	NaN	4.20788	NaN	7.67574	NaN	63.9062	147.898	28.6491	NaN	96.407	NaN	0.88176
CON__P02768-1	YICENQDSISSKLKECCEKPLLEK	NaN	0.266672	NaN	0.701845	NaN	NaN	1.68521	0.121754	NaN	1.02758	NaN	NaN
P06733	YISPDQLADLY	3.28878	0.160275	2.69218	6.97905	6.3439	0.878667	1.31216	0.535449	9.48364	1.75566	5.87327	2.09709
P06733	YISPDQLADLYK	4.46936	1.98395	3.8973	NaN	NaN	NaN	1.01198	2.10427	10.6688	NaN	12.0943	3.27723
CON__P02768-1	YKAAFTECCQAADK	1.22258	0.937929	NaN	0.0369363	NaN	0.989336	1.74049	0.0570209	2.66894	0.41835	11.6132	34.6952
P01833	YLCGAHSDGQLQEGSPIQ	0.430713	0.271153	0.0372622	NaN	NaN	NaN	NaN	NaN	NaN	NaN	0.147427	NaN
P01833	YLCGAHSDGQLQEGSPIQAW	30.5957	12.8665	80.6248	8.39136	NaN	1.99296	6.42643	27.0901	2.32315	0.732069	21.5544	3.26119
P01024	YLDETEQWEK	NaN	NaN	NaN	NaN	NaN	NaN	2.65458	NaN	0.365072	1.41125	NaN	1.31145
P25311	YLEEECPATLR	NaN	NaN	NaN	NaN	0.380172	NaN	NaN	NaN	NaN	NaN	NaN	NaN
P02788	YLGPQYVAGITNLK	1.10555	1.01909	0.178715	NaN	NaN	0.124491	NaN	0.923875	1.74167	NaN	1.3188	1.76366
P02788	YLGPQYVAGITNLKK	0.626856	NaN	NaN	NaN	NaN	0.400983	0.359381	0.700648	0.547708	NaN	2.2153	3.85729
C9JEU5	YLQEIYNSNNQK	NaN	0.0763761	NaN	NaN	0.287667	NaN	NaN	NaN	3.35349	NaN	0.447561	0.858248
P18510-4	YLQGPNVNLEEK	NaN	0.184993	0.288951	1.88562	NaN	NaN	NaN	2.16182	NaN	0.680816	NaN	1.13102
CON__P02768-1	YLQQCPFEDHVK	90.15	8.80932	NaN	0.950944	101.34	89.5202	276.905	NaN	17.423	146.11	68.1733	177.337
CON__P02768-1	YLQQCPFEDHVKLVNEVTEFAK	NaN	NaN	0.158494	0.595025	NaN	1.56327	NaN	NaN	NaN	0.796377	NaN	NaN
P18510-4	YLRNNQLVAGYLQGPNVNLEEK	NaN	NaN	0.098391	NaN	NaN	NaN	NaN	0.199826	NaN	NaN	NaN	NaN
P0DOY3	YLSLTPEQWK	26.0362	12.5451	17.1927	9.76309	13.5478	7.96634	16.3712	11.2832	3.77724	6.50948	10.2266	5.52254
P01023	YLTAQPAPTSEDLTSATNIVK	NaN	NaN	NaN	NaN	NaN	NaN	0.287631	NaN	0.260555	NaN	NaN	0.240876
J3KPA1	YLVGCGNAYCPNQK	0.379795	NaN	0.00545446	NaN	NaN	NaN	NaN	NaN	NaN	NaN	0.215447	NaN
P01023	YNILPEKEEFPFAL	0.834413	NaN	NaN	NaN	NaN	0.731178	NaN	NaN	7.52348	NaN	0.5407	2.9757
P01023	YNILPEKEEFPFALGVQ	NaN	NaN	NaN	NaN	NaN	0.0471015	0.161127	0.13335	0.266869	NaN	0.0618205	0.455004
Q9UGM3-4	YNSFPSDATLR	7.08307	1.3708	0.277545	0.352487	0.602677	0.61384	0.444007	0.699928	NaN	0.590624	0.791838	NaN
P22532	YPPVTPSPPCQPK	NaN	0.195024	0.00703364	0.0443682	0.673187	NaN	NaN	NaN	NaN	NaN	1.28745	1.40215
J3QR68	YQEDTCYGDAGSAF	0.154306	NaN	0.144487	5.72214	NaN	NaN	1.87615	0.437589	1.30683	1.88797	1.64339	1.52884
CON__P02666	YQEPVLGPVRGPFPIIV	NaN	NaN	NaN	NaN	NaN	NaN	NaN	NaN	NaN	NaN	NaN	0.916823
P04745	YQPVSYKLCTR	0.675299	25.2595	NaN	NaN	NaN	41.6059	3.41283	0.185471	NaN	0.983502	0.625304	NaN
P01699	YQQLPGTAPK	NaN	NaN	NaN	NaN	NaN	NaN	NaN	NaN	NaN	NaN	NaN	NaN
Q9UGM3-4	YRGSWGTVCDDSWDTNDANVVCR	NaN	0.523768	NaN	NaN	NaN	0.219852	0.113822	0.182645	NaN	0.199355	NaN	NaN
P01023	YSDASDCHGEDSQAFCEK	NaN	NaN	NaN	NaN	NaN	NaN	0.440839	NaN	0.344701	NaN	NaN	0.300685
D6RF35	YSENTFTEYK	NaN	NaN	NaN	NaN	1.11204	NaN	NaN	NaN	0.211046	NaN	0.243219	0.153321
P25311	YSLTYIYTGLSK	NaN	NaN	NaN	NaN	NaN	NaN	NaN	0.444273	NaN	NaN	NaN	NaN
J3KPA1	YSSYLVGCGNAYCPNQK	NaN	NaN	NaN	NaN	NaN	NaN	NaN	NaN	NaN	NaN	NaN	NaN
P63261	YSVWIGGSIL	NaN	0.0846727	NaN	0.22223	0.180623	0.0922928	NaN	0.103066	0.298619	0.817442	0.2544	0.710839
P12273	YTACLCDDNPK	0.037437	NaN	NaN	NaN	NaN	NaN	2.68915	3.59337	28.1255	0.537059	49.6415	20.0855
P12273	YTACLCDDNPKTF	0.601999	0.42502	6.84661	2.50317	NaN	3.80219	0.896048	2.5573	NaN	0.705731	0.223625	NaN
P32926	YTGPYTFALEDQPVK	NaN	0.238518	0.0570914	NaN	NaN	NaN	NaN	0.170452	NaN	NaN	NaN	NaN
CON__P02768-1	YTKKVPQVSTPTLVEVSR	10.8596	14.3165	2.03032	NaN	NaN	31.771	32.9746	NaN	NaN	15.6514	5.24607	27.9415
CON__P02768-1	YTKKVPQVSTPTLVEVSRNLGK	NaN	0.980331	1.2915	3.84683	NaN	13.6602	14.6202	1.51024	NaN	6.68277	NaN	NaN
J3KPA1	YVCQYCPAGNWANR	NaN	NaN	NaN	NaN	NaN	0.0932716	NaN	NaN	NaN	NaN	0.977484	NaN
P80748	YVLTQPPSVSVAPGQTAR	0.722515	NaN	NaN	NaN	0.705954	2.93567	1.22258	0.270446	NaN	1.21103	1.43806	NaN
J3QR68	YVMLPVADQDQCIR	1.13444	NaN	NaN	0.78401	5.14714	NaN	0.887241	NaN	1.04065	0.524334	2.15156	7.37452
P04040	YVNVLNEEQR	NaN	NaN	NaN	0.0366353	NaN	NaN	NaN	NaN	0.794847	NaN	0.570759	0.558251
O75594	YVVVSHTAGSSCNTPASCQQQAR	NaN	NaN	NaN	NaN	NaN	NaN	NaN	NaN	0.606991	NaN	0.966046	0.580775
P01833	YWCLWEGAQNGR	2.272	NaN	0.382721	NaN	18.1801	NaN	NaN	NaN	4.5222	NaN	2.01	0.601595
P01833	YWCLWEGAQNGRCPLLVDSEGWVK	0.626091	NaN	NaN	NaN	NaN	NaN	NaN	NaN	NaN	NaN	0.206454	NaN
P61626	YWCNDGKTPGAVNAC	1.14263	NaN	NaN	NaN	NaN	0.0888752	0.323591	NaN	NaN	NaN	1.6575	NaN
P02790	YYCFQGNQFLR	NaN	NaN	NaN	NaN	0.380482	NaN	NaN	NaN	1.19792	NaN	0.273485	0.557195
P25311	YYDGKDYIEFNK	1.581	NaN	0.317299	1.13467	NaN	0.854204	0.416193	0.475648	0.327183	0.235653	1.99135	0.618871
P02788	YYGYTGAFR	31.8635	32.8341	NaN	7.79715	NaN	10.9767	16.0459	48.5433	7.53169	3.53743	NaN	43.8
Q9Y6R7	YYPLGEVFYPGPECER	NaN	NaN	NaN	NaN	NaN	0.310693	NaN	NaN	NaN	NaN	2.07699	NaN
Q9Y6R7	YYPLGQTFYPGPGCDSLCR	0.178047	NaN	NaN	NaN	NaN	NaN	NaN	NaN	NaN	NaN	1.30685	NaN
P61769	YYTEFTPTEK	4.55929	18.9484	NaN	2.85084	NaN	2.74214	1.707	6.65689	0.976287	1.38102	3.96034	2.48431
J3KPA1	YYVCQYCPAGNWANR	NaN	NaN	NaN	NaN	NaN	NaN	NaN	NaN	NaN	NaN	0.437474	NaN
P25311	YYYDGKDYIEFNK	0.602358	0.226357	NaN	NaN	0.725392	NaN	NaN	NaN	NaN	NaN	NaN	0.845265
J3KPA1	YYYVCQYCPAGNWANR	1.24523	0.205749	3.48548	NaN	NaN	NaN	0.200193	1.57614	0.182918	NaN	2.93875	0.790275
J3KPA1	YYYVCQYCPAGNWANRL	NaN	NaN	NaN	NaN	NaN	NaN	NaN	NaN	NaN	NaN	0.0849429	NaN

### Sheet: Table S7
Table S7. LiP proteome: list of modified peptides identified and quantified in Proteinase K treated samples (N=12), analyzed by PEAKS studio software (semi-tryptic peptide search).
Protein Accession	Peptide	Unique	-10lgP	Mass	Length	ppm	m/z	z	RT	Area C1 (PK+)	Area C2 (PK+)	Area C3 (PK+)	Area C4 (PK+)	Area N0_1 (PK+)	Area N0_2 (PK+)	Area N0_3 (PK+)	Area N0_4 (PK+)	Area N+_1 (PK+)	Area N+_2 (PK+)	Area N+_3 (PK+)	Area N+_4 (PK+)	Fraction	Scan	Source File	#Feature	#Feature C1	#Feature C2	#Feature C3	#Feature C4	#Feature N0_1	#Feature N0_2	#Feature N0_3	#Feature N0_4	#Feature N+_1	#Feature N+_2	#Feature N+_3	#Feature N+_4	Start	End	PTM	AScore	Found By	Protein Group	Protein ID
P02768|ALBU_HUMAN	K.SLHTLFGDKLC(+57.02)TVATLR.E	Y	118.38	1931.03	17	-0.2	966.522	2	91.77	210310000	50859000	83671000	80817000	304460	118100000	277980000	110900000	287790000	169520000	702150000	1189700000	9	F9:27151	03set_DaniG_Nmais_PK_1.raw	203	18	9	9	8	1	32	18	10	10	7	27	54	89	105	Carbamidomethylation	C11:Carbamidomethylation:1000.00	PEAKS DB	1	9
P02768|ALBU_HUMAN	K.VFDEFKPLVEEPQNLIK.Q	Y	109.47	2044.09	17	-0.7	1023.05	2	114.82	332150000	21526000	32086000	25460000	151690000	30612000	355490000	33872000	895740000	79759000	1074500000	850010000	9	F9:34384	03set_DaniG_Nmais_PK_1.raw	49	6	2	2	2	5	2	2	2	9	3	4	10	397	413			PEAKS DB	1	9
P02768|ALBU_HUMAN	K.VHTEC(+57.02)C(+57.02)HGDLLEC(+57.02)ADDR.A	Y	109.33	2085.83	17	4.4	1043.93	2	26.05	5965300	2404700			140460	3767400	31342000		74682000		179050000	192750000	9	F9:7251	03set_DaniG_Nmais_PK_1.raw	14	2	2	0	0	1	1	2	0	2	0	2	2	265	281	Carbamidomethylation	C5:Carbamidomethylation:1000.00;C6:Carbamidomethylation:1000.00;C13:Carbamidomethylation:1000.00	PEAKS DB	1	9
P02768|ALBU_HUMAN	R.NEC(+57.02)FLQHKDDNPNLPR.L	Y	107.68	1995.92	16	1	998.969	2	33.87	39135000	14102000	323800	2154600		121180000	252790000	19031000	11925000	39770000	353560000	352860000	7	F7:9606	09set_DaniG_N0_PK_3.raw	24	2	2	1	2	0	4	3	2	2	2	2	2	123	138	Carbamidomethylation	C3:Carbamidomethylation:1000.00	PEAKS DB	1	9
P02768|ALBU_HUMAN	K.AAFTEC(+57.02)C(+57.02)QAADKAAC(+57.02)LLPK.L	Y	105.58	2123.98	19	-4.2	1062.99	2	79.88	0	998890	858270			3126400	19569000					34926000	7	F7:23232	09set_DaniG_N0_PK_3.raw	8	0	1	1	0	0	2	2	0	0	0	0	2	187	205	Carbamidomethylation	C6:Carbamidomethylation:1000.00;C7:Carbamidomethylation:1000.00;C15:Carbamidomethylation:1000.00	PEAKS DB	1	9
P02768|ALBU_HUMAN	K.AAFTEC(+57.02)C(+57.02)QAADKAAC(+57.02)LLPKLDELR.D	Y	101.96	2750.32	24	1.7	917.782	3	110.44			40474			2242800	1665300	93429		142030			7	F7:32709	09set_DaniG_N0_PK_3.raw	6	0	0	1	0	0	2	1	1	0	1	0	0	187	210	Carbamidomethylation	C6:Carbamidomethylation:1000.00;C7:Carbamidomethylation:1000.00;C15:Carbamidomethylation:1000.00	PEAKS DB	1	9
P02768|ALBU_HUMAN	K.VPQVSTPTLVEVSR.N	N	101.69	1510.84	14	-2.7	756.423	2	66.34	10909000	3330000	2820700	2072100	76380000	8241700	32708000	4284700	27107000	3106100	128500000	76696000	9	F9:19380	03set_DaniG_Nmais_PK_1.raw	22	2	2	1	2	3	2	2	1	2	1	2	2	439	452			PEAKS DB	1	9
P02768|ALBU_HUMAN	K.SHC(+57.02)IAEVENDEM(+15.99)PADLPSLAADFVESK.D	Y	97.87	2989.33	27	6.4	997.461	3	124.37	32942000	2910600	1041000	1490700	144180	9516600	17777000	6486000	13831000	5999000	82816000	67799000	8	F8:37022	09set_DaniG_N0_PK_4.raw	16	1	1	1	1	1	1	1	1	2	1	1	4	311	337	Carbamidomethylation; Oxidation (M)	C3:Carbamidomethylation:1000.00;M12:Oxidation (M):1000.00	PEAKS DB	1	9
P02768|ALBU_HUMAN	K.DVFLGM(+15.99)FLYEYAR.R	Y	97.58	1638.78	13	7.7	820.401	2	141.18	24867000	315220	152280	343620	616240	304850	1774500	192790	9780600	600080	26041000	14270000	9	F9:42122	03set_DaniG_Nmais_PK_1.raw	36	9	1	1	1	2	1	1	1	3	1	9	6	348	360	Oxidation (M)	M6:Oxidation (M):1000.00	PEAKS DB	1	9
P02768|ALBU_HUMAN	K.YIC(+57.02)ENQDSISSKLK.E	Y	97.07	1683.81	14	1.4	842.915	2	33.39		65022		1762000		20647000	173250000	14539000		2629600		791570	7	F7:9492	09set_DaniG_N0_PK_3.raw	12	0	1	0	2	0	2	3	2	0	1	0	1	287	300	Carbamidomethylation	C3:Carbamidomethylation:1000.00	PEAKS DB	1	9
P02768|ALBU_HUMAN	M.PADLPSLAADFVESK.D	Y	96.43	1558.79	15	-0.3	780.401	2	114.51	5683900	434140	1303100	1141200	60456	3103200	24374000	2585700	13026000	10831000	16390000	15801000	9	F9:34349	03set_DaniG_Nmais_PK_1.raw	24	2	2	2	2	1	2	2	2	2	2	2	3	323	337			PEAKS DB	1	9
P02768|ALBU_HUMAN	K.AEFAEVSKLVTDLTK.V	Y	96.4	1649.89	15	2.8	825.953	2	122.97	21995000	1743900	2216100	1221300		1883400	15787000	2648300	2265900	184900	56120000	83733000	7	F7:36424	09set_DaniG_N0_PK_3.raw	22	2	2	2	2	0	2	2	2	2	1	2	3	250	264			PEAKS DB	1	9
P02768|ALBU_HUMAN	R.YKAAFTEC(+57.02)C(+57.02)QAADK.A	Y	95.72	1661.72	14	3.6	831.869	2	21.92	2936100	1546600		81967		1909900	23472000		17053000	52918	135650000	339000000	7	F7:5869	09set_DaniG_N0_PK_3.raw	23	3	1	0	2	0	2	2	0	2	1	3	7	185	198	Carbamidomethylation	C8:Carbamidomethylation:1000.00;C9:Carbamidomethylation:1000.00	PEAKS DB	1	9
P02768|ALBU_HUMAN	K.QNC(+57.02)ELFEQLGEYKFQ.N	Y	95.65	1931.87	15	-1.8	966.945	2	114.01	10376000	693990	842690	1012500		1299300	23654000	687080	13204000	1825900	74419000	38655000	10	F10:34565	13set_DaniG_Nmais_2_PK_rep.raw	17	2	2	1	1	0	1	2	1	2	1	2	2	414	428	Carbamidomethylation	C3:Carbamidomethylation:1000.00	PEAKS DB	1	9
P02768|ALBU_HUMAN	K.KVPQVSTPTLVEVSR.N	N	94.98	1638.93	15	-1.1	820.472	2	57.52	141800000	64953000	47419000	82659000	433060000	107610000	607010000	87811000	384900000	122820000	2958100000	888120000	7	F7:16478	09set_DaniG_N0_PK_3.raw	28	2	2	2	2	3	2	2	2	2	2	3	4	438	452			PEAKS DB	1	9
P02768|ALBU_HUMAN	K.QNC(+57.02)ELFEQLGEYK.F	Y	94.54	1656.75	13	0.4	829.38	2	87.49	9396200	200180	184050	225430	1075700	379680	2673600	148990	162050000	324320	92952000	66669000	9	F9:25917	03set_DaniG_Nmais_PK_1.raw	16	2	1	1	1	1	1	1	1	2	1	2	2	414	426	Carbamidomethylation	C3:Carbamidomethylation:1000.00	PEAKS DB	1	9
P02768|ALBU_HUMAN	F.AKTC(+57.02)VADESAENC(+57.02)DK.S	Y	93.99	1696.7	15	1.6	849.36	2	13.02		39339				6095800	101090000		1199400	14031000		55951000	7	F7:3138	09set_DaniG_N0_PK_3.raw	12	0	1	0	0	0	2	4	0	1	2	0	2	74	88	Carbamidomethylation	C4:Carbamidomethylation:1000.00;C13:Carbamidomethylation:1000.00	PEAKS DB	1	9
P02768|ALBU_HUMAN	E.TFTFHADIC(+57.02)TLSEK.E	Y	93.86	1668.78	14	-3.1	835.399	2	78.71	8616100	265620	249980			17438000	126600000	11458000		64821000	2159400	34186000	10	F10:24053	13set_DaniG_Nmais_2_PK_rep.raw	21	4	1	1	0	0	2	2	2	0	3	1	5	530	543	Carbamidomethylation	C9:Carbamidomethylation:1000.00	PEAKS DB	1	9
P02768|ALBU_HUMAN	E.NDEM(+15.99)PADLPSLAADFVESK.D	Y	93.34	2063.94	19	3.5	1032.98	2	123.48	978450	40652		313430	48140	202410	649530		1987600	81945	8649900	2411500	9	F9:36893	03set_DaniG_Nmais_PK_1.raw	15	2	1	0	1	1	2	1	0	2	1	2	2	319	337	Oxidation (M)	M4:Oxidation (M):1000.00	PEAKS DB	1	9
P02768|ALBU_HUMAN	C.FSALEVDETYVPK.E	Y	92.71	1496.74	13	-0.3	749.377	2	79.9	3542800	264300	266490	382300		392320	9426000	169670	4131100	433880	19024000	9877900	9	F9:23547	03set_DaniG_Nmais_PK_1.raw	11	1	1	1	1	0	1	1	1	1	1	1	1	512	524			PEAKS DB	1	9
P02768|ALBU_HUMAN	K.VFDEFKPLVEEPQNLIKQ.N	Y	90.79	2172.15	18	3.6	1087.09	2	113.51	19195000	4697700	3423900	10610000		10716000	80160000		20101000	17115000	63719000	29279000	6	F6:33167	24ago_DaniG_N02_PK.raw	19	2	2	1	2	0	2	2	0	2	1	2	3	397	414			PEAKS DB	1	9
P02768|ALBU_HUMAN	K.VFD(-18.01)EFKPLVEEPQNLIK.Q	Y	90.61	2026.08	17	2	1014.05	2	114.52	2792300				1149400		2099200		4448200	0	5850400	304990	9	F9:34118	03set_DaniG_Nmais_PK_1.raw	9	1	0	0	0	2	0	1	0	2	0	2	1	397	413	Dehydration	D3:Dehydration:1000.00	PEAKS PTM	1	9
P02768|ALBU_HUMAN	A.FTEC(+57.02)C(+57.02)QAADKAAC(+57.02)LLPK.L	Y	89.8	1981.91	17	-1	991.959	2	66.95				43857		9044100	62054000			7162900			7	F7:19382	09set_DaniG_N0_PK_3.raw	7	0	0	0	1	0	2	2	0	0	2	0	0	189	205	Carbamidomethylation	C4:Carbamidomethylation:1000.00;C5:Carbamidomethylation:1000.00;C13:Carbamidomethylation:1000.00	PEAKS DB	1	9
P02768|ALBU_HUMAN	C.IAEVENDEM(+15.99)PADLPSLAADFVESK.D	Y	89.73	2605.21	24	2	1303.62	2	130.52	944250												1	F1:37596	09set_DaniG_C_PK_1.raw	2	2	0	0	0	0	0	0	0	0	0	0	0	314	337	Oxidation (M)	M9:Oxidation (M):1000.00	PEAKS DB	1	9
P02768|ALBU_HUMAN	A.ADFVESKDVC(+57.02)KNYAEAK.D	Y	89.42	1972.92	17	-0.4	987.467	2	29.79						22388	39102			5573200			7	F7:8265	09set_DaniG_N0_PK_3.raw	4	0	0	0	0	0	1	1	0	0	2	0	0	331	347	Carbamidomethylation	C10:Carbamidomethylation:1000.00	PEAKS DB	1	9
P02768|ALBU_HUMAN	K.TC(+57.02)VADESAENC(+57.02)DKSLHTLFGDKLC(+57.02)TVATLR.E	Y	89.36	3410.59	30	0.5	1137.87	3	101.19		315600	930070	682100		4088900	36406000	2231100		5740500		9095000	7	F7:29822	09set_DaniG_N0_PK_3.raw	11	0	1	1	1	0	1	3	1	0	1	0	2	76	105	Carbamidomethylation	C2:Carbamidomethylation:1000.00;C11:Carbamidomethylation:1000.00;C24:Carbamidomethylation:1000.00	PEAKS DB	1	9
P02768|ALBU_HUMAN	K.SHC(+57.02)IAEVENDEMPADLPSLAADFVESK.D	Y	89.13	2973.34	27	4.4	992.132	3	135.51						126520	863960	190280	141530	0	909790	1951100	6	F6:39417	24ago_DaniG_N02_PK.raw	6	0	0	0	0	0	1	1	1	1	0	1	1	311	337	Carbamidomethylation	C3:Carbamidomethylation:1000.00	PEAKS DB	1	9
P02768|ALBU_HUMAN	R.RHPYFYAPELLFFAK.R	Y	89.06	1897.99	15	2	950.003	2	123.11	31367000	2002600	952350	647030	76921000	2475100	20795000		282630000	4812400	56089000	71820000	9	F9:36998	03set_DaniG_Nmais_PK_1.raw	24	2	2	1	1	3	2	2	0	3	2	3	3	169	183			PEAKS DB	1	9
P02768|ALBU_HUMAN	K.YIC(+57.02)ENQDSISSK.L	Y	88.85	1442.63	12	5.6	722.331	2	21.3		16333000			27810000	38591000	951170000	23589000	544300000	38370000	865320000	1346000000	8	F8:5378	09set_DaniG_N0_PK_4.raw	18	0	1	0	0	1	2	2	2	3	1	3	3	287	298	Carbamidomethylation	C3:Carbamidomethylation:1000.00	PEAKS DB	1	9
P02768|ALBU_HUMAN	K.EFNAETFTFHADIC(+57.02)TLSEK.E	Y	88.73	2259.02	19	0.2	1130.52	2	106.89												443150	12	F12:30105	10set_DaniG_Nmais_PK_4.raw	2	0	0	0	0	0	0	0	0	0	0	0	2	525	543	Carbamidomethylation	C14:Carbamidomethylation:1000.00	PEAKS DB	1	9
P02768|ALBU_HUMAN	K.C(+57.02)C(+57.02)AAADPHEC(+57.02)YAK.V	Y	88.06	1551.59	13	2	776.804	2	15.59							142380000		41031000	241870	107800000	219070000	7	F7:3948	09set_DaniG_N0_PK_3.raw	8	0	0	0	0	0	0	2	0	2	1	2	1	384	396	Carbamidomethylation	C1:Carbamidomethylation:1000.00;C2:Carbamidomethylation:1000.00;C10:Carbamidomethylation:1000.00	PEAKS DB	1	9
P02768|ALBU_HUMAN	R.YTKKVPQVSTPTLVEVSR.N	Y	87.95	2031.14	18	-0.4	678.058	3	50.73	4542200	4856800	1095000	3726400		15720000	60341000	5924100		11255000	14580000	32718000	6	F6:14382	24ago_DaniG_N02_PK.raw	15	1	1	1	1	0	2	2	2	0	1	2	2	435	452			PEAKS DB	1	9
P02768|ALBU_HUMAN	K.KVPQVSTPTLVEVSRNLGKVGSK.C	Y	87.9	2422.39	23	-3.6	1212.2	2	80.35		2708400	10671000	17071000		45123000	194560000	13322000		66011000			7	F7:23509	09set_DaniG_N0_PK_3.raw	10	0	1	1	1	0	2	2	1	0	2	0	0	438	460			PEAKS DB	1	9
P02768|ALBU_HUMAN	K.VHTEC(+57.02)C(+57.02)HGDLLEC(+57.02)ADDRADLAK.Y	Y	87.39	2584.11	22	6.2	1293.07	2	43.53	4972500	25682000		189270		5086000	45473000	842270	2024300	3218400	44408000	44327000	7	F7:12337	09set_DaniG_N0_PK_3.raw	14	1	2	0	1	0	1	2	1	1	1	2	2	265	286	Carbamidomethylation	C5:Carbamidomethylation:1000.00;C6:Carbamidomethylation:1000.00;C13:Carbamidomethylation:1000.00	PEAKS DB	1	9
P02768|ALBU_HUMAN	K.TC(+57.02)VADESAENC(+57.02)DK.S	Y	86.89	1497.57	13	1.5	749.794	2	14.93		385080			0	3004300	37005000	3236000	49219000	2972400	65647000	228540000	7	F7:3783	09set_DaniG_N0_PK_3.raw	8	0	1	0	0	0	1	1	1	1	1	1	1	76	88	Carbamidomethylation	C2:Carbamidomethylation:1000.00;C11:Carbamidomethylation:1000.00	PEAKS DB	1	9
P02768|ALBU_HUMAN	K.ATKEQLKAVMDDFAAFVEKC(+57.02)C(+57.02)K.A	Y	86.85	2588.24	22	1.4	863.756	3	133.17	949860								69612		12814000	28699000	12	F12:37863	10set_DaniG_Nmais_PK_4.raw	6	1	0	0	0	0	0	0	0	1	0	2	2	563	584	Carbamidomethylation	C20:Carbamidomethylation:1000.00;C21:Carbamidomethylation:1000.00	PEAKS DB	1	9
P02768|ALBU_HUMAN	K.ADDKETC(+57.02)FAEEGK.K	Y	86.58	1498.62	13	3.2	750.322	2	17.33					1613600	160390	5015400		17380000		3844700	18717000	7	F7:4492	09set_DaniG_N0_PK_3.raw	8	0	0	0	0	1	1	1	0	2	0	1	2	585	597	Carbamidomethylation	C7:Carbamidomethylation:1000.00	PEAKS DB	1	9
P02768|ALBU_HUMAN	K.KVPQVSTPTLVEVSRNLGK.V	Y	86.43	2051.17	19	-0.1	1026.59	2	75.88		1313400	2250600	2327000		30858000	67527000	7912500		13515000			7	F7:22011	09set_DaniG_N0_PK_3.raw	11	0	1	1	1	0	3	2	1	0	2	0	0	438	456			PEAKS DB	1	9
P02768|ALBU_HUMAN	K.ATKEQLKAVMDDFAAFVEK.C	Y	86.14	2140.09	19	6.6	1071.06	2	134.45	775340	30728					569280		2059000		15126000	22742000	11	F11:41430	03set_DaniG_Nmais_PK_3.raw	9	1	1	0	0	0	0	1	0	2	0	2	2	563	581			PEAKS DB	1	9
P02768|ALBU_HUMAN	K.DVC(+57.02)KNYAEAKDVFLGM(+15.99)FLYEYAR.R	Y	85.97	2817.31	23	3.2	940.115	3	132.06	127460					442870	616630	0		91508		84208	7	F7:39215	09set_DaniG_N0_PK_3.raw	6	1	0	0	0	0	2	1	0	0	1	0	1	338	360	Carbamidomethylation; Oxidation (M)	C3:Carbamidomethylation:1000.00;M16:Oxidation (M):1000.00	PEAKS DB	1	9
P02768|ALBU_HUMAN	K.VFDEFKPLVEEPQNLIKQNC(+57.02)ELFEQLGEYKFQNALLVR.Y	Y	85.85	4624.37	38	3.4	1157.11	4	173.48	6593800	2716800		131900		4783200	16196000			1137000	55907000	240360000	2	F2:50885	24ago_DaniG_C2_PK.raw	15	1	2	0	1	0	2	1	0	0	1	2	5	397	434	Carbamidomethylation	C20:Carbamidomethylation:1000.00	PEAKS DB	1	9
P02768|ALBU_HUMAN	F.AQYLQQC(+57.02)PFEDHVK.L	Y	85.69	1761.81	14	-4.7	881.91	2	45.86	50559000	1258400	65163	22136000	1102400	39313000	192910000	383560	20519000	52373000	157360000	148950000	9	F9:13526	03set_DaniG_Nmais_PK_1.raw	20	2	1	1	2	1	2	2	1	2	2	2	2	52	65	Carbamidomethylation	C7:Carbamidomethylation:1000.00	PEAKS DB	1	9
P02768|ALBU_HUMAN	E.TFTFHADIC(+57.02)TLSEKER.Q	Y	85.01	1953.93	16	0	977.97	2	68.49						539880	4640600	646930		39897			7	F7:19917	09set_DaniG_N0_PK_3.raw	6	0	0	0	0	0	2	2	1	0	1	0	0	530	545	Carbamidomethylation	C9:Carbamidomethylation:1000.00	PEAKS DB	1	9
P02768|ALBU_HUMAN	K.AVM(+15.99)DDFAAFVEK.C	Y	84.94	1357.62	12	1.1	679.819	2	80.64	8998200	183710		67043		121150	1118600		21426000	0	38283000	16451000	9	F9:23588	03set_DaniG_Nmais_PK_1.raw	18	2	2	0	1	0	2	2	0	4	0	3	2	570	581	Oxidation (M)	M3:Oxidation (M):1000.00	PEAKS DB	1	9
P02768|ALBU_HUMAN	E.FAEVSKLVTDLTK.V	Y	84.48	1449.81	13	3.5	725.916	2	95.57		650290	3034200	581880		872360	21744000	2924300		2626700		172530	8	F8:28380	09set_DaniG_N0_PK_4.raw	12	0	2	2	1	0	1	2	2	0	1	0	1	252	264			PEAKS DB	1	9
P02768|ALBU_HUMAN	E.C(+57.02)C(+57.02)HGDLLEC(+57.02)ADDRADLAK.Y	N	84.46	2117.89	18	1.3	1059.96	2	46.35				1139800			191280				0	2695800	7	F7:13085	09set_DaniG_N0_PK_3.raw	3	0	0	0	1	0	0	1	0	0	0	0	1	269	286	Carbamidomethylation	C1:Carbamidomethylation:1000.00;C2:Carbamidomethylation:1000.00;C9:Carbamidomethylation:1000.00	PEAKS DB	1	9
P02768|ALBU_HUMAN	A.DESAENC(+57.02)DKSLHTLFGDKLC(+57.02)TVATLR.E	Y	84.06	2979.41	26	3.9	994.15	3	100.49						3115600	19868000			9512300			10	F10:30571	13set_DaniG_Nmais_2_PK_rep.raw	6	0	0	0	0	0	2	2	0	0	2	0	0	80	105	Carbamidomethylation	C7:Carbamidomethylation:1000.00;C20:Carbamidomethylation:1000.00	PEAKS DB	1	9
P02768|ALBU_HUMAN	K.V(+57.02)FDEFKPLVEEPQNLIK.Q	Y	83.96	2101.11	17	-1.8	1051.56	2	114.78					23601000				11997000		21652000	16260000	9	F9:34215	03set_DaniG_Nmais_PK_1.raw	10	0	0	0	0	3	0	0	0	3	0	2	2	397	413	Carbamidomethylation (DHKE X@N-term)	V1:Carbamidomethylation (DHKE X@N-term):30.83	PEAKS PTM	1	9
P02768|ALBU_HUMAN	K.VFDE(+57.02)FKPLVEEPQNLIK.Q	Y	83.85	2101.11	17	0.5	1051.56	2	112.02	1541700				11435000				951410		1377500	16074000	9	F9:33587	03set_DaniG_Nmais_PK_1.raw	7	1	0	0	0	2	0	0	0	1	0	1	2	397	413	Carbamidomethylation (DHKE X@N-term)	E4:Carbamidomethylation (DHKE X@N-term):80.00	PEAKS PTM	1	9
P02768|ALBU_HUMAN	R.RHPDYSVVLLLR.L	Y	83.81	1466.84	12	-4.1	734.422	2	72.8	6271800	1567700	767860	420190		1079900	19377000		68900000	5816500	95589000	29790000	9	F9:21538	03set_DaniG_Nmais_PK_1.raw	21	2	1	1	1	0	2	2	0	6	2	2	2	361	372			PEAKS DB	1	9
P02768|ALBU_HUMAN	R.HPYFYAPELLFFAK.R	Y	82.59	1741.89	14	2.1	871.959	2	135.5	4196500	66543	88980		27019000	103350	2127200		48653000	321500	6426600	10840000	5	F5:40599	23ago_DaniG_N0_1_PK.raw	14	2	1	1	0	2	1	1	0	2	1	1	2	170	183			PEAKS DB	1	9
P02768|ALBU_HUMAN	K.ATKEQLKAVM(+15.99)DDFAAFVEK.C	Y	82.54	2156.08	19	0.1	719.701	3	102.49	6717500						467810		2279800		12106000	4023800	1	F1:29023	09set_DaniG_C_PK_1.raw	10	2	0	0	0	0	0	1	0	1	0	4	2	563	581	Oxidation (M)	M10:Oxidation (M):1000.00	PEAKS DB	1	9
P02768|ALBU_HUMAN	R.YKAAFTEC(+57.02)C(+57.02)QAADKAAC(+57.02)LLPKLDELR.D	Y	82.37	3041.48	26	3.3	1014.84	3	105.04		339770	502030			2919700	20797000	671100				437190	7	F7:30998	09set_DaniG_N0_PK_3.raw	11	0	2	1	0	0	3	3	1	0	0	0	1	185	210	Carbamidomethylation	C8:Carbamidomethylation:1000.00;C9:Carbamidomethylation:1000.00;C17:Carbamidomethylation:1000.00	PEAKS DB	1	9
P02768|ALBU_HUMAN	K.AAC(+57.02)LLPKLDELRDEGK.A	Y	81.93	1826.96	16	0.7	914.486	2	71.69			1642700	0		7104200	28430000	2431300		3268900		6063600	7	F7:20613	09set_DaniG_N0_PK_3.raw	10	0	0	1	0	0	2	2	1	0	2	0	2	199	214	Carbamidomethylation	C3:Carbamidomethylation:1000.00	PEAKS DB	1	9
P02768|ALBU_HUMAN	K.VHTEC(+57.02)C(+57.02)HGDLLEC(+57.02)ADDRADLA.K	Y	81.91	2456.02	21	1.1	1229.02	2	54.18	163000	439820		486750		1802300	10526000			1321000	130610	2703500	7	F7:15491	09set_DaniG_N0_PK_3.raw	10	1	1	0	1	0	2	2	0	0	1	1	1	265	285	Carbamidomethylation	C5:Carbamidomethylation:1000.00;C6:Carbamidomethylation:1000.00;C13:Carbamidomethylation:1000.00	PEAKS DB	1	9
P02768|ALBU_HUMAN	R.RPC(+57.02)FSALEVDETYVPK.E	Y	81.78	1909.92	16	2.3	955.978	2	81.01	36021000	4310300	7032200			14482000	54554000	8389000	21142000	10942000	96156000	272420000	3	F3:14891	10set_DaniG_C3_PK.raw	26	3	2	2	0	0	2	2	2	3	2	4	4	509	524	Carbamidomethylation	C3:Carbamidomethylation:1000.00	PEAKS DB	1	9
P02768|ALBU_HUMAN	F.TFHADIC(+57.02)TLSEKER.Q	Y	81.77	1705.81	14	0.3	853.912	2	38.2						21007000	123940000	2021200		84447000			7	F7:10786	09set_DaniG_N0_PK_3.raw	7	0	0	0	0	0	2	2	1	0	2	0	0	532	545	Carbamidomethylation	C7:Carbamidomethylation:1000.00	PEAKS DB	1	9
P02768|ALBU_HUMAN	K.ADDKETC(+57.02)FAEEGKK.L	Y	81.61	1626.72	14	2.6	814.369	2	15.05	11883					23868	1760300			33001	832910	50496000	7	F7:3768	09set_DaniG_N0_PK_3.raw	7	1	0	0	0	0	1	1	0	0	1	1	2	585	598	Carbamidomethylation	C7:Carbamidomethylation:1000.00	PEAKS DB	1	9
P02768|ALBU_HUMAN	F.TFHADIC(+57.02)TLSEK.E	Y	80.72	1420.67	12	0.2	711.34	2	42.42	18483000	7893100	0	12398000		131030000	210990000	10034000	3330000	50835000	39897000	132090000	7	F7:12045	09set_DaniG_N0_PK_3.raw	12	1	1	0	2	0	2	1	1	1	1	1	1	532	543	Carbamidomethylation	C7:Carbamidomethylation:1000.00	PEAKS DB	1	9
P02768|ALBU_HUMAN	K.KVPQ(+.98)VSTPTLVEVSR.N	N	80.69	1639.91	15	9.1	820.972	2	55.61	591620	77193			434290	528560		0	908160		1465200	1236600	9	F9:16258	03set_DaniG_Nmais_PK_1.raw	10	1	1	0	0	2	2	0	0	1	0	2	1	438	452	Deamidation (NQ)	Q4:Deamidation (NQ):1000.00	PEAKS PTM	1	9
P02768|ALBU_HUMAN	K.AEFAEVSKLVTDLTKVHTEC(+57.02)C(+57.02)HGDLLEC(+57.02)ADDR.A	Y	80.43	3717.71	32	2.1	930.443	4	125.72	7713000	580400	352420			1653300	798290	1005000			16385000	28654000	6	F6:36652	24ago_DaniG_N02_PK.raw	13	2	1	1	0	0	3	1	1	0	0	2	2	250	281	Carbamidomethylation	C20:Carbamidomethylation:1000.00;C21:Carbamidomethylation:1000.00;C28:Carbamidomethylation:1000.00	PEAKS DB	1	9
P02768|ALBU_HUMAN	K.SHC(+57.02)IAEVENDEM(+15.99)PADLPSLA.A	Y	80.21	2212.96	20	-1.6	1107.49	2	82.9	2965900	327560		582870	1010400	976450	3040500	137680	838920	1126000	11237000	4062300	7	F7:24443	09set_DaniG_N0_PK_3.raw	11	1	1	0	1	1	1	1	1	1	1	1	1	311	330	Carbamidomethylation; Oxidation (M)	C3:Carbamidomethylation:1000.00;M12:Oxidation (M):1000.00	PEAKS DB	1	9
P02768|ALBU_HUMAN	K.LVNEVTEFAK.T	Y	79.39	1148.61	10	0.1	575.311	2	49.58	66192000	21646000	4396500	19831000	8564200	48417000	207180000	57942000	157830000	57392000	525030000	830570000	7	F7:14114	09set_DaniG_N0_PK_3.raw	15	1	1	1	1	1	1	1	1	1	1	1	4	66	75			PEAKS DB	1	9
P02768|ALBU_HUMAN	K.RMPC(+57.02)AEDYLSVVLNQLC(+57.02)VLHEK.T	Y	78.75	2673.31	22	8.4	892.117	3	160.23											1616100	1055500	12	F12:45978	10set_DaniG_Nmais_PK_4.raw	3	0	0	0	0	0	0	0	0	0	0	2	1	469	490	Carbamidomethylation	C4:Carbamidomethylation:1000.00;C17:Carbamidomethylation:1000.00	PEAKS DB	1	9
P02768|ALBU_HUMAN	A.FAQYLQQC(+57.02)PFEDHVK.L	Y	78.72	1908.88	15	-1.2	955.448	2	66.59	6070800	1535400	961560	948640	332960	2552600	7603400	111840	1361800	2343100	556370	348450	7	F7:19187	09set_DaniG_N0_PK_3.raw	17	2	2	1	1	1	2	2	1	1	2	1	1	51	65	Carbamidomethylation	C8:Carbamidomethylation:1000.00	PEAKS DB	1	9
P02768|ALBU_HUMAN	R.RHPYFYAPELLFFAKR.Y	Y	78.64	2054.09	16	-0.4	1028.05	2	109.8	42387000	4115900	1866200	1809300	10116000	4542300	39483000	1505500	185000000	6937800	84245000	54519000	9	F9:32588	03set_DaniG_Nmais_PK_1.raw	22	2	2	1	1	2	2	2	1	3	1	3	2	169	184			PEAKS DB	1	9
P02768|ALBU_HUMAN	K.AAFTEC(+57.02)C(+57.02)QAADK.A	Y	78.34	1370.56	12	3.5	686.289	2	18.73	0	402560					20964000	361120	180660000		159480000	369410000	9	F9:5063	03set_DaniG_Nmais_PK_1.raw	6	0	1	0	0	0	0	1	1	1	0	1	1	187	198	Carbamidomethylation	C6:Carbamidomethylation:1000.00;C7:Carbamidomethylation:1000.00	PEAKS DB	1	9
P02768|ALBU_HUMAN	K.RM(+15.99)PC(+57.02)AEDYLSVVLNQLC(+57.02)VLHEK.T	Y	77.8	2689.3	22	9.2	897.45	3	151.78		32624			32447	2000800	3870700		4392300	645610	23678000	5444400	9	F9:45293	03set_DaniG_Nmais_PK_1.raw	10	0	1	0	0	1	2	1	0	1	1	2	1	469	490	Oxidation (M); Carbamidomethylation	M2:Oxidation (M):1000.00;C4:Carbamidomethylation:1000.00;C17:Carbamidomethylation:1000.00	PEAKS DB	1	9
P02768|ALBU_HUMAN	R.ADLAKYIC(+57.02)ENQDSISSK.L	Y	77.74	1940.91	17	-0.1	971.465	2	62.64							4673400			1560100			7	F7:17972	09set_DaniG_N0_PK_3.raw	4	0	0	0	0	0	0	2	0	0	2	0	0	282	298	Carbamidomethylation	C8:Carbamidomethylation:1000.00	PEAKS DB	1	9
P02768|ALBU_HUMAN	Q.NC(+57.02)ELFEQLGEYKFQNALLVR.Y	Y	77.67	2470.23	20	1.2	1236.12	2	134	1668600	190070		229870			2838700				4041700	4752300	12	F12:38109	10set_DaniG_Nmais_PK_4.raw	8	1	1	0	1	0	0	1	0	0	0	2	2	415	434	Carbamidomethylation	C2:Carbamidomethylation:1000.00	PEAKS DB	1	9
P02768|ALBU_HUMAN	A.DLPSLAADFVESK.D	Y	77.67	1390.7	13	0.2	696.356	2	111.68	678590				10488		2369100		2731500		2606500	2302600	9	F9:33317	03set_DaniG_Nmais_PK_1.raw	6	1	0	0	0	1	0	1	0	1	0	1	1	325	337			PEAKS DB	1	9
P02768|ALBU_HUMAN	R.LSQRFPKAEFAEVSKLVTDLTK.V	Y	77.54	2506.38	22	3.2	836.47	3	133.17	1666800	305510	956380	364440		972090	11965000	587580		2981400	9872100	33020000	12	F12:38103	10set_DaniG_Nmais_PK_4.raw	17	1	1	1	1	0	3	2	1	0	2	2	3	243	264			PEAKS DB	1	9
P02768|ALBU_HUMAN	F.DEFKPLVEEPQNLIK.Q	Y	77.33	1797.95	15	1	899.984	2	89.17	18789000	3053800		14641000	19216000	5718300	49522000	1086600	40317000	360810	57024000	48524000	9	F9:26301	03set_DaniG_Nmais_PK_1.raw	20	2	2	0	2	2	2	2	1	2	1	2	2	399	413			PEAKS DB	1	9
P02768|ALBU_HUMAN	K.SHC(+57.02)IAEVENDEM(+15.99)PADLPSLAAD.F	Y	77.31	2399.03	22	0.1	1200.53	2	81.44	1540900	40815			203870	75413	677460		415580	275770	6180200	1259100	6	F6:23780	24ago_DaniG_N02_PK.raw	9	1	1	0	0	1	1	1	0	1	1	1	1	311	332	Carbamidomethylation; Oxidation (M)	C3:Carbamidomethylation:1000.00;M12:Oxidation (M):1000.00	PEAKS DB	1	9
P02768|ALBU_HUMAN	K.SHC(+57.02)IAEVENDEM(+15.99)PADLPSLAA.D	Y	77.23	2284	21	2.2	1143.02	2	82.59	921230	59312		271310	720190	213230	1256400	78472		331660	5160500	1670800	6	F6:24073	24ago_DaniG_N02_PK.raw	10	1	1	0	1	1	1	1	1	0	1	1	1	311	331	Carbamidomethylation; Oxidation (M)	C3:Carbamidomethylation:1000.00;M12:Oxidation (M):1000.00	PEAKS DB	1	9
P02768|ALBU_HUMAN	R.MPC(+57.02)AEDYLSVVLNQLC(+57.02)VLHEK.T	Y	77.18	2517.21	21	7.5	840.085	3	168.19											894710	2799100	11	F11:51502	03set_DaniG_Nmais_PK_3.raw	2	0	0	0	0	0	0	0	0	0	0	1	1	470	490	Carbamidomethylation	C3:Carbamidomethylation:1000.00;C16:Carbamidomethylation:1000.00	PEAKS DB	1	9
P02768|ALBU_HUMAN	K.AVMDDFAAFVEK.C	Y	76.97	1341.63	12	2.8	671.823	2	107.15									9240700		6438000	5324400	9	F9:31737	03set_DaniG_Nmais_PK_1.raw	5	0	0	0	0	0	0	0	0	2	0	2	1	570	581			PEAKS DB	1	9
P02768|ALBU_HUMAN	K.YIC(+57.02)ENQDSISSK(+27.99).L	Y	76.82	1470.63	12	1.1	736.323	2	23.63	102060	47023		94818		350080	10459000		8376500	587470	7099200	12507000	7	F7:6397	09set_DaniG_N0_PK_3.raw	13	1	1	0	2	0	1	2	0	2	1	1	2	287	298	Carbamidomethylation; Formylation	C3:Carbamidomethylation:1000.00;K12:Formylation:192.57	PEAKS PTM	1	9
P02768|ALBU_HUMAN	A.KTC(+57.02)VADESAENC(+57.02)DK.S	Y	76.72	1625.67	14	4.4	813.844	2	12.24						69291	687770				10007	40970	7	F7:2922	09set_DaniG_N0_PK_3.raw	6	0	0	0	0	0	2	2	0	0	0	1	1	75	88	Carbamidomethylation	C3:Carbamidomethylation:1000.00;C12:Carbamidomethylation:1000.00	PEAKS DB	1	9
P02768|ALBU_HUMAN	K.AVM(-48.00)DDFAAFVEK.C	Y	76.65	1293.62	12	0.2	647.819	2	56.44									14312000		9417000	1748300	9	F9:16690	03set_DaniG_Nmais_PK_1.raw	3	0	0	0	0	0	0	0	0	1	0	1	1	570	581	Dethiomethyl	M3:Dethiomethyl:1000.00	PEAKS PTM	1	9
P02768|ALBU_HUMAN	K.VFD(+57.02)EFKPLVEEPQNLIK.Q	Y	76.52	2101.11	17	-4.1	1051.56	2	105.15	2914600	39444			4754700				6958300		5152200	10846000	12	F12:29701	10set_DaniG_Nmais_PK_4.raw	9	1	1	0	0	2	0	0	0	1	0	2	2	397	413		D3:Carbamidomethylation (DHKE X@N-term):11.10	PEAKS PTM	1	9
P02768|ALBU_HUMAN	T.C(+57.02)VADESAENC(+57.02)DK.S	Y	76.44	1396.52	12	3.6	699.271	2	13.32	0	153630			284520		24709000		2027000	1180300		29323000	9	F9:3220	03set_DaniG_Nmais_PK_1.raw	6	0	1	0	0	1	0	1	0	1	1	0	1	77	88	Carbamidomethylation	C1:Carbamidomethylation:1000.00;C10:Carbamidomethylation:1000.00	PEAKS DB	1	9
P02768|ALBU_HUMAN	R.LKC(+57.02)ASLQKFGER.A	Y	76.39	1435.76	12	-2.3	718.891	2	23.25						4824700	44638000	883360		26143000		276630	6	F6:6038	24ago_DaniG_N02_PK.raw	7	0	0	0	0	0	2	2	1	0	1	0	1	222	233	Carbamidomethylation	C3:Carbamidomethylation:1000.00	PEAKS DB	1	9
P02768|ALBU_HUMAN	M.C(+57.02)TAFHDNEETFLK.K	Y	75.97	1610.7	13	-3.8	806.356	2	44.55					5890500		7532800		151190				9	F9:13011	03set_DaniG_Nmais_PK_1.raw	5	0	0	0	0	2	0	2	0	1	0	0	0	148	160	Carbamidomethylation	C1:Carbamidomethylation:1000.00	PEAKS DB	1	9
P02768|ALBU_HUMAN	K.C(+57.02)C(+57.02)AAADPHEC(+57.02)YAKVFDEFKPLVEEPQNLIK.Q	Y	75.75	3577.67	30	1	1193.56	3	132.34		752690	328060			4536800	29797000			5720500		2791800	7	F7:39355	09set_DaniG_N0_PK_3.raw	12	0	2	1	0	0	2	3	0	0	2	0	2	384	413	Carbamidomethylation	C1:Carbamidomethylation:1000.00;C2:Carbamidomethylation:1000.00;C10:Carbamidomethylation:1000.00	PEAKS DB	1	9
P02768|ALBU_HUMAN	K.KVPQVSTPT(-18.01)LVEVSR.N	N	75.38	1620.92	15	0.2	541.318	3	54.33	231040	189300	58149		569920	364460	678430			142560	419730	195950	5	F5:16148	23ago_DaniG_N0_1_PK.raw	10	2	1	1	0	1	1	1	0	0	1	1	1	438	452	Dehydration	T9:Dehydration:35.36	PEAKS PTM	1	9
P02768|ALBU_HUMAN	K.Q(-17.03)NC(+57.02)ELFEQLGEYK.F	Y	75.32	1639.72	13	-2.9	820.864	2	110.14	6625000	33867			546670	54070	849850		58788000	120110	23893000	7005100	12	F12:31007	10set_DaniG_Nmais_PK_4.raw	9	1	1	0	0	1	1	1	0	1	1	1	1	414	426	Pyro-glu from Q; Carbamidomethylation	Q1:Pyro-glu from Q:1000.00;C3:Carbamidomethylation:1000.00	PEAKS PTM	1	9
P02768|ALBU_HUMAN	K.ALVLIAFAQYLQQC(+57.02)PF.E	Y	75.27	1880.99	16	0.5	941.507	2	183.28					26198					0			5	F5:53541	23ago_DaniG_N0_1_PK.raw	1	0	0	0	0	1	0	0	0	0	0	0	0	45	60	Carbamidomethylation	C14:Carbamidomethylation:1000.00	PEAKS DB	1	9
P02768|ALBU_HUMAN	R.DAHKSEVAHRFKDLGEENFK.A	Y	75.04	2356.16	20	4.2	1179.09	2	34.6						26407000				3735900			10	F10:9640	13set_DaniG_Nmais_2_PK_rep.raw	6	0	0	0	0	0	4	0	0	0	2	0	0	25	44			PEAKS DB	1	9
P02768|ALBU_HUMAN	R.NEC(+57.02)FLQH(+57.02)KDDNPNLPR.L	Y	74.84	2052.94	16	1.5	1027.48	2	36.28												113240	12	F12:9765	10set_DaniG_Nmais_PK_4.raw	1	0	0	0	0	0	0	0	0	0	0	0	1	123	138	Carbamidomethylation	C3:Carbamidomethylation:1000.00;H7:Carbamidomethylation (DHKE X@N-term):8.69	PEAKS PTM	1	9
P02768|ALBU_HUMAN	R.H(+57.02)PYFYAPELLFFAK.R	Y	74.71	1798.91	14	3	900.47	2	144.47					18506000				767670			87741	5	F5:43179	23ago_DaniG_N0_1_PK.raw	8	0	0	0	0	6	0	0	0	1	0	0	1	170	183	Carbamidomethylation (DHKE X@N-term)	H1:Carbamidomethylation (DHKE X@N-term):170.15	PEAKS PTM	1	9
P02768|ALBU_HUMAN	K.V(+57.02)PQVSTPTLVEVSR.N	N	74.43	1567.86	14	0.6	784.942	2	65.84					13738000				155200				5	F5:19066	23ago_DaniG_N0_1_PK.raw	3	0	0	0	0	2	0	0	0	1	0	0	0	439	452	Carbamidomethylation (DHKE X@N-term)	V1:Carbamidomethylation (DHKE X@N-term):226.64	PEAKS PTM	1	9
P02768|ALBU_HUMAN	K.SLHTLFGDKLC(+57.02)TVA.T	Y	74.22	1560.8	14	-0.1	781.406	2	81.49	1454700	434090		1799900		390690	2738700		7270000		23347000	13815000	9	F9:24080	03set_DaniG_Nmais_PK_1.raw	8	1	1	0	1	0	1	1	0	1	0	1	1	89	102	Carbamidomethylation	C11:Carbamidomethylation:1000.00	PEAKS DB	1	9
P02768|ALBU_HUMAN	K.VFDEFKPLVEEPQNL.I	Y	74.16	1802.91	15	2.3	902.464	2	111.48	1265200			777430	873430	444400	4866500		1504800	1056400	3721300	2463700	9	F9:33274	03set_DaniG_Nmais_PK_1.raw	9	1	0	0	1	1	1	1	0	1	1	1	1	397	411			PEAKS DB	1	9
P02768|ALBU_HUMAN	R.RPC(+57.02)FSALEVDETYVPKEFNAE.T	Y	74.16	2500.16	21	-0.3	1251.09	2	103.45							29431						7	F7:30600	09set_DaniG_N0_PK_3.raw	1	0	0	0	0	0	0	1	0	0	0	0	0	509	529	Carbamidomethylation	C3:Carbamidomethylation:1000.00	PEAKS DB	1	9
P02768|ALBU_HUMAN	K.SHC(+57.02)IAEVENDEM(+15.99)PADLPSL.A	Y	73.97	2141.92	19	-2.2	1071.97	2	85.91	134390				30515		114690				418040	174590	1	F1:23826	09set_DaniG_C_PK_1.raw	5	1	0	0	0	1	0	1	0	0	0	1	1	311	329	Carbamidomethylation; Oxidation (M)	C3:Carbamidomethylation:1000.00;M12:Oxidation (M):1000.00	PEAKS DB	1	9
P02768|ALBU_HUMAN	K.C(+57.02)C(+57.02)TESLVNR.R	N	73.89	1137.49	9	-0.4	569.756	2	18.37		704110			2129200	4449100			0		0	0	5	F5:4533	23ago_DaniG_N0_1_PK.raw	3	0	1	0	0	1	1	0	0	0	0	0	0	500	508	Carbamidomethylation	C1:Carbamidomethylation:1000.00;C2:Carbamidomethylation:1000.00	PEAKS DB	1	9
P02768|ALBU_HUMAN	K.VFDEFKPLVEE(+57.02)PQNLIK.Q	Y	73.71	2101.11	17	2.4	1051.57	2	112.48	3096500				11435000						1377500	14082000	5	F5:33706	23ago_DaniG_N0_1_PK.raw	6	1	0	0	0	2	0	0	0	0	0	1	2	397	413	Carbamidomethylation (DHKE X@N-term)	E11:Carbamidomethylation (DHKE X@N-term):30.46	PEAKS PTM	1	9
P02768|ALBU_HUMAN	R.YTKKVPQVSTPTLVEVSRNLGK.V	Y	73.53	2443.38	22	-0.8	815.467	3	67.49						470540	24380000			4798300			7	F7:19577	09set_DaniG_N0_PK_3.raw	4	0	0	0	0	0	1	2	0	0	1	0	0	435	456			PEAKS DB	1	9
P02768|ALBU_HUMAN	L.GEYKFQNALLVR.Y	Y	73.19	1436.78	12	-2.7	719.397	2	64.08	2817900	274320	3759000	340830		7706600	42612000	2776700		10000000	35495000	19068000	10	F10:19163	13set_DaniG_Nmais_2_PK_rep.raw	18	3	1	1	1	0	2	2	1	0	2	2	3	423	434			PEAKS DB	1	9
P02768|ALBU_HUMAN	R.FKDLGEENFKALVLIAFAQYLQQC(+57.02)PFEDHVK.L	Y	73.13	3696.86	31	1.5	925.231	4	174.4					124470						0		5	F5:51427	23ago_DaniG_N0_1_PK.raw	1	0	0	0	0	1	0	0	0	0	0	0	0	35	65	Carbamidomethylation	C24:Carbamidomethylation:1000.00	PEAKS DB	1	9
P02768|ALBU_HUMAN	D.LPSLAADFVESK.D	Y	72.82	1275.67	12	0.6	638.846	2	87.19	1373500		288380			748790	8304600	884560	1084500	3123200	1740400	5754400	10	F10:26320	13set_DaniG_Nmais_2_PK_rep.raw	9	1	0	1	0	0	1	1	1	1	1	1	1	326	337			PEAKS DB	1	9
P02768|ALBU_HUMAN	K.SLHTLFGDKLC(+58.01)TVATLR.E	Y	72.78	1932.01	17	6	967.02	2	98.28	170760					2112				0	1394100	39885	12	F12:27537	10set_DaniG_Nmais_PK_4.raw	6	1	0	0	0	0	1	0	0	0	0	2	2	89	105	Carboxymethyl	C11:Carboxymethyl:1000.00	PEAKS PTM	1	9
P02768|ALBU_HUMAN	K.LVN(+.98)EVTEFAK.T	Y	72.78	1149.59	10	-0.2	575.803	2	54.46						54020			617120		946080	6296400	9	F9:15942	03set_DaniG_Nmais_PK_1.raw	5	0	0	0	0	0	1	0	0	1	0	1	2	66	75	Deamidation (NQ)	N3:Deamidation (NQ):1000.00	PEAKS PTM	1	9
P02768|ALBU_HUMAN	R.ADLAKYIC(+57.02)ENQDSISSKLK.E	Y	72.66	2182.09	19	-2.1	728.37	3	83.77						139770	0			164940			7	F7:24584	09set_DaniG_N0_PK_3.raw	2	0	0	0	0	0	1	0	0	0	1	0	0	282	300	Carbamidomethylation	C8:Carbamidomethylation:1000.00	PEAKS DB	1	9
P02768|ALBU_HUMAN	K.C(+57.02)C(+57.02)KADDKETC(+57.02)FAEEGKK.L	Y	72.28	2074.88	17	1.6	692.634	3	14.78	8915.2	26388				72345	4078600				516840	1920700	7	F7:3714	09set_DaniG_N0_PK_3.raw	6	1	1	0	0	0	1	1	0	0	0	1	1	582	598	Carbamidomethylation	C1:Carbamidomethylation:1000.00;C2:Carbamidomethylation:1000.00;C10:Carbamidomethylation:1000.00	PEAKS DB	1	9
P02768|ALBU_HUMAN	K.LKEC(+57.02)C(+57.02)EKPLLEK.S	Y	72.27	1545.79	12	2.5	773.904	2	18.5		8762200			12603000		537570000	130190	8763100	67481000	244120000	43579000	7	F7:4869	09set_DaniG_N0_PK_3.raw	11	0	1	0	0	2	0	2	1	1	2	1	1	299	310	Carbamidomethylation	C4:Carbamidomethylation:1000.00;C5:Carbamidomethylation:1000.00	PEAKS DB	1	9
P02768|ALBU_HUMAN	K.RM(+15.99)PC(+57.02)AEDYLSVVLNQLC(+57.02)VLHEKTPVSDR.V	Y	72.25	3344.63	28	5	1115.9	3	145.97		426800				8193000	28292000	1849700				11908000	6	F6:42484	24ago_DaniG_N02_PK.raw	8	0	1	0	0	0	2	2	1	0	0	0	2	469	496	Oxidation (M); Carbamidomethylation	M2:Oxidation (M):1000.00;C4:Carbamidomethylation:1000.00;C17:Carbamidomethylation:1000.00	PEAKS DB	1	9
P02768|ALBU_HUMAN	K.C(+39.99)C(+57.02)AAADPHEC(+57.02)YAK.V	Y	72.13	1534.56	13	-0.3	768.294	2	24.47	13347000			2494300	14880000	10673000				12031000	306880000	486380000	4	F4:1817	10set_DaniG_C4_PK.raw	7	1	0	0	1	1	1	0	0	0	1	1	1	384	396	Pyro-carbamidomethyl; Carbamidomethylation	C1:Pyro-carbamidomethyl:1000.00;C2:Carbamidomethylation:1000.00;C10:Carbamidomethylation:1000.00	PEAKS PTM	1	9
P02768|ALBU_HUMAN	K.EQLKAVMDDFAAFVEK.C	Y	72.07	1839.91	16	3	920.964	2	135.17											1427400	2490300	12	F12:38582	10set_DaniG_Nmais_PK_4.raw	3	0	0	0	0	0	0	0	0	0	0	1	2	566	581			PEAKS DB	1	9
P02768|ALBU_HUMAN	K.SLHTLFGDKLC(+57.02)TVATL.R	Y	72.01	1774.93	16	0.8	888.479	2	106.64	2072600	664590	424590	1154200		3627400	22160000	232290	1339400	388030	10990000	8656600	6	F6:31086	24ago_DaniG_N02_PK.raw	16	2	1	1	1	0	1	2	1	1	1	1	4	89	104	Carbamidomethylation	C11:Carbamidomethylation:1000.00	PEAKS DB	1	9
P02768|ALBU_HUMAN	K.VPQVSTPTLVEVSRNLGK.V	Y	71.78	1923.08	18	0.2	962.547	2	86.09						768120	6802400			3031700			7	F7:25319	09set_DaniG_N0_PK_3.raw	5	0	0	0	0	0	2	2	0	0	1	0	0	439	456			PEAKS DB	1	9
P02768|ALBU_HUMAN	A.KYIC(+57.02)ENQDSISSK.L	Y	71.7	1570.73	13	1.3	786.376	2	18.91						1208500	179760000			841550		8436800	10	F10:4828	13set_DaniG_Nmais_2_PK_rep.raw	6	0	0	0	0	0	1	3	0	0	1	0	1	286	298	Carbamidomethylation	C4:Carbamidomethylation:1000.00	PEAKS DB	1	9
P02768|ALBU_HUMAN	K.QEPERNEC(+57.02)FLQHKDDNPNLPR.L	Y	71.57	2635.22	21	-2	879.419	3	33.22		14128000		5325700		83298000	527560000	32083000		9544900	3698800	197080000	6	F6:9058	24ago_DaniG_N02_PK.raw	16	0	2	0	1	0	2	2	2	0	1	2	4	118	138	Carbamidomethylation	C8:Carbamidomethylation:1000.00	PEAKS DB	1	9
P02768|ALBU_HUMAN	T.KKVPQVSTPTLVEVSR.N	Y	71.55	1767.03	16	-2.3	884.518	2	41.33	13044000	3003800		1704800		5300200	44074000	992200	8198600	5083400	52400000	59959000	9	F9:12096	03set_DaniG_Nmais_PK_1.raw	16	1	2	0	1	0	2	2	1	2	1	2	2	437	452			PEAKS DB	1	9
P02768|ALBU_HUMAN	M.PC(+57.02)AEDYLSVVLNQLC(+57.02)VLHEK.T	Y	71.53	2386.17	20	2.9	796.404	3	159.28	15525				97760						825750		5	F5:47262	23ago_DaniG_N0_1_PK.raw	3	1	0	0	0	1	0	0	0	0	0	1	0	471	490	Carbamidomethylation	C2:Carbamidomethylation:1000.00;C15:Carbamidomethylation:1000.00	PEAKS DB	1	9
P02768|ALBU_HUMAN	K.YIC(+57.02)EN(+.98)QDSISSK.L	Y	71.12	1443.62	12	-0.4	722.819	2	22.47									479110		4670100	12008000	11	F11:6443	03set_DaniG_Nmais_PK_3.raw	3	0	0	0	0	0	0	0	0	1	0	1	1	287	298	Carbamidomethylation	C3:Carbamidomethylation:1000.00;N5:Deamidation (NQ):16.90	PEAKS PTM	1	9
P02768|ALBU_HUMAN	K.SHC(+57.02)IAEVENDEMPADLPSLAAD.F	Y	70.62	2383.03	22	5	1192.53	2	99.34							33632						7	F7:29386	09set_DaniG_N0_PK_3.raw	1	0	0	0	0	0	0	1	0	0	0	0	0	311	332	Carbamidomethylation	C3:Carbamidomethylation:1000.00	PEAKS DB	1	9
P02768|ALBU_HUMAN	K.DDNPNLPR.L	Y	70.57	939.441	8	0.9	470.73	2	18.41	357900	472120					32199000	2387000	72074000	2822900	83956000	214610000	8	F8:4612	09set_DaniG_N0_PK_4.raw	9	1	1	0	0	0	0	1	1	2	1	1	1	131	138			PEAKS DB	1	9
P02768|ALBU_HUMAN	K.VFDEFKPLVEEPQNLIKQNC(+57.02)ELFEQLGEYK.F	Y	70.47	3682.82	30	-1.1	1228.61	3	160.97		99492				290850	254800				7996900		7	F7:47694	09set_DaniG_N0_PK_3.raw	6	0	1	0	0	0	2	1	0	0	0	2	0	397	426	Carbamidomethylation	C20:Carbamidomethylation:1000.00	PEAKS DB	1	9
P02768|ALBU_HUMAN	K.VHTEC(+57.02)C(+57.02)HGD(+57.02)LLEC(+57.02)ADDR.A	Y	70.42	2142.85	17	0.7	1072.43	2	29.44											4687000	0	12	F12:7752	10set_DaniG_Nmais_PK_4.raw	1	0	0	0	0	0	0	0	0	0	0	1	0	265	281	Carbamidomethylation	C5:Carbamidomethylation:1000.00;C6:Carbamidomethylation:1000.00;D9:Carbamidomethylation (DHKE X@N-term):15.54;C13:Carbamidomethylation:1000.00	PEAKS PTM	1	9
P02768|ALBU_HUMAN	T.C(+57.02)VADESAENC(+57.02)DKSLHTLFGDKLC(+57.02)TVATLR.E	Y	70.33	3309.54	29	-0.6	1104.2	3	98.64						2339700	12405000			5326400			6	F6:28884	24ago_DaniG_N02_PK.raw	5	0	0	0	0	0	2	1	0	0	2	0	0	77	105	Carbamidomethylation	C1:Carbamidomethylation:1000.00;C10:Carbamidomethylation:1000.00;C23:Carbamidomethylation:1000.00	PEAKS DB	1	9
P02768|ALBU_HUMAN	K.LVAASQAALGL	Y	70.25	1012.59	11	-0.3	507.305	2	75.69	1544100	213760	700770	497630	100110	650560	12687000	9432800	26153000	8404800	28010000	128500000	8	F8:22204	09set_DaniG_N0_PK_4.raw	42	2	1	1	2	1	1	1	3	3	5	1	21	599	609			PEAKS DB	1	9
P02768|ALBU_HUMAN	K.Q(-17.03)NC(+57.02)ELFEQLGEYKFQNALLVR.Y	Y	70.02	2581.26	21	7	1291.65	2	146.68		114440				2834.7	1733800		2245800		6090100	17120000	11	F11:45267	03set_DaniG_Nmais_PK_3.raw	14	0	1	0	0	0	1	2	0	1	0	2	7	414	434	Pyro-glu from Q; Carbamidomethylation	Q1:Pyro-glu from Q:1000.00;C3:Carbamidomethylation:1000.00	PEAKS PTM	1	9
P02768|ALBU_HUMAN	K.SLHTLFGDKLC(+57.02)TV.A	Y	69.97	1489.76	13	0.1	745.887	2	81.62	2275500	6313900		1341100	64466	19336000	18253000		3784600	3382700	16643000	12515000	9	F9:23996	03set_DaniG_Nmais_PK_1.raw	12	1	2	0	1	1	2	1	0	1	1	1	1	89	101	Carbamidomethylation	C11:Carbamidomethylation:1000.00	PEAKS DB	1	9
P02768|ALBU_HUMAN	K.ALVLIAFAQYLQQC(+57.02)PFEDHVK.L	Y	69.69	2489.28	21	1.8	830.774	3	163.11				14503	1449700								5	F5:48493	23ago_DaniG_N0_1_PK.raw	3	0	0	0	1	2	0	0	0	0	0	0	0	45	65	Carbamidomethylation	C14:Carbamidomethylation:1000.00	PEAKS DB	1	9
P02768|ALBU_HUMAN	K.QNC(+57.02)ELFEQLGEYKFQNALLVR.Y	Y	69.56	2598.29	21	0	1300.15	2	132.12	11630000	479030	629590			665040	6115200		14900000		40875000	65576000	12	F12:37789	10set_DaniG_Nmais_PK_4.raw	13	1	1	1	0	0	1	1	0	1	0	2	5	414	434	Carbamidomethylation	C3:Carbamidomethylation:1000.00	PEAKS DB	1	9
P02768|ALBU_HUMAN	R.YKAAFTEC(+57.02)C(+57.02)QAADKAAC(+57.02)LLPK.L	Y	69.48	2415.14	21	0.2	806.054	3	76.5	755610	157350		90113		755420	2263100	776870		1285100		11252000	7	F7:22411	09set_DaniG_N0_PK_3.raw	12	2	1	0	1	0	2	1	1	0	2	0	2	185	205	Carbamidomethylation	C8:Carbamidomethylation:1000.00;C9:Carbamidomethylation:1000.00;C17:Carbamidomethylation:1000.00	PEAKS DB	1	9
P02768|ALBU_HUMAN	R.RHPDYSVVLLLRLAKTYETTLEK.C	Y	69.45	2744.52	23	7.6	687.143	4	137.5	59963000	17912000	5661300	6693200		36628000	186580000	4923800	14812000	24093000	155660000	99532000	1	F1:39914	09set_DaniG_C_PK_1.raw	29	4	3	2	2	0	3	3	2	2	3	2	3	361	383			PEAKS DB	1	9
P02768|ALBU_HUMAN	R.M(+15.99)PC(+57.02)AEDYLSVVLNQLC(+57.02)VLHEK.T	Y	69.45	2533.2	21	8	845.417	3	160.65					69991	98809					5239100	6215500	11	F11:49231	03set_DaniG_Nmais_PK_3.raw	7	0	0	0	0	1	1	0	0	0	0	3	2	470	490	Oxidation (M); Carbamidomethylation	M1:Oxidation (M):1000.00;C3:Carbamidomethylation:1000.00;C16:Carbamidomethylation:1000.00	PEAKS DB	1	9
P02768|ALBU_HUMAN	K.EC(+57.02)C(+57.02)EKPLLEK.S	Y	69.29	1304.61	10	3.2	653.315	2	17.33						3866300	76034000			5123600		36769000	7	F7:4588	09set_DaniG_N0_PK_3.raw	4	0	0	0	0	0	1	1	0	0	1	0	1	301	310	Carbamidomethylation	C2:Carbamidomethylation:1000.00;C3:Carbamidomethylation:1000.00	PEAKS DB	1	9
P02768|ALBU_HUMAN	K.VFDEFKPLVE(+57.02)EPQNLIK.Q	Y	69.15	2101.11	17	0.7	1051.56	2	111.6											22710000	16074000	12	F12:31437	10set_DaniG_Nmais_PK_4.raw	4	0	0	0	0	0	0	0	0	0	0	2	2	397	413	Carbamidomethylation (DHKE X@N-term)	E10:Carbamidomethylation (DHKE X@N-term):33.98	PEAKS PTM	1	9
P02768|ALBU_HUMAN	K.RM(-48.00)PC(+57.02)AEDYLSVVLNQLC(+57.02)VLHEK.T	Y	69.09	2625.3	22	-9.8	876.103	3	140.3											8319600		11	F11:43273	03set_DaniG_Nmais_PK_3.raw	1	0	0	0	0	0	0	0	0	0	0	1	0	469	490	Dethiomethyl; Carbamidomethylation	M2:Dethiomethyl:1000.00;C4:Carbamidomethylation:1000.00;C17:Carbamidomethylation:1000.00	PEAKS PTM	1	9
P02768|ALBU_HUMAN	K.YIC(+57.02)ENQDSISSK(+57.02).L	Y	69.05	1499.66	12	0.7	750.836	2	23.44												22832000	12	F12:6137	10set_DaniG_Nmais_PK_4.raw	1	0	0	0	0	0	0	0	0	0	0	0	1	287	298	Carbamidomethylation; Carbamidomethylation (DHKE X@N-term)	C3:Carbamidomethylation:1000.00;K12:Carbamidomethylation (DHKE X@N-term):77.30	PEAKS PTM	1	9
P02768|ALBU_HUMAN	K.DVC(+57.02)KNYAEAK.D	Y	69.01	1196.55	10	2.3	599.286	2	13.73	3367	240840				2704100		2021800		15975000		9829700	10	F10:3346	13set_DaniG_Nmais_2_PK_rep.raw	8	1	1	0	0	0	1	0	2	0	2	0	1	338	347	Carbamidomethylation	C3:Carbamidomethylation:1000.00	PEAKS DB	1	9
P02768|ALBU_HUMAN	K.VHTEC(+57.02)C(+57.02)HGDLLEC(+57.02)ADDRADLAKYIC(+57.02)ENQDSISSK.L	Y	69	4008.73	34	-2.9	1003.19	4	90.92			857230			4077600	2823400			1327000			7	F7:26706	09set_DaniG_N0_PK_3.raw	5	0	0	1	0	0	2	1	0	0	1	0	0	265	298	Carbamidomethylation	C5:Carbamidomethylation:1000.00;C6:Carbamidomethylation:1000.00;C13:Carbamidomethylation:1000.00;C25:Carbamidomethylation:1000.00	PEAKS DB	1	9
P02768|ALBU_HUMAN	F.EQLGEYKFQNALLVR.Y	Y	68.94	1806.96	15	0.5	904.489	2	85.55												1518200	12	F12:23773	10set_DaniG_Nmais_PK_4.raw	1	0	0	0	0	0	0	0	0	0	0	0	1	420	434			PEAKS DB	1	9
P02768|ALBU_HUMAN	R.FKDLGEENFK.A	Y	68.91	1225.6	10	0	613.808	2	33.51	155250000	37333000		83387000	79661000	98823000	927850000	112750000	678980000	152230000	867930000	1371900000	8	F8:9318	09set_DaniG_N0_PK_4.raw	28	2	2	0	2	2	2	4	2	4	2	2	4	35	44			PEAKS DB	1	9
P02768|ALBU_HUMAN	K.AAC(+57.02)LLPKLDELR.D	Y	68.8	1397.77	12	3.4	699.899	2	81.91	34834000	18419000	20399000	6360300		53529000	276690000	44593000		65171000	35207000	62374000	4	F4:19016	10set_DaniG_C4_PK.raw	19	2	2	2	1	0	2	2	2	0	2	2	2	199	210	Carbamidomethylation	C3:Carbamidomethylation:1000.00	PEAKS DB	1	9
P02768|ALBU_HUMAN	T.LFGDKLC(+57.02)TVATLR.E	Y	68.67	1492.81	13	-2.5	747.412	2	76.24	97308		92349	211900		967890	6813200		18184	957300	1604700	2016900	10	F10:23131	13set_DaniG_Nmais_2_PK_rep.raw	9	1	0	1	1	0	1	1	0	1	1	1	1	93	105	Carbamidomethylation	C7:Carbamidomethylation:1000.00	PEAKS DB	1	9
P02768|ALBU_HUMAN	K.VFDEFKPLVE(+21.98)EPQNLIK.Q	Y	68.67	2066.07	17	-2.2	1034.04	2	115.02	984260	62202			882520	14666	3297900		10104000		11770000	8514100	9	F9:34468	03set_DaniG_Nmais_PK_1.raw	15	1	1	0	0	2	1	1	0	2	0	3	4	397	413		E10:Sodium adduct:15.10	PEAKS PTM	1	9
P02768|ALBU_HUMAN	K.KVPQVSTPTLVE(+57.02)VSR.N	N	68.57	1695.95	15	-2.8	848.981	2	56.35				462420	55455000				2718100		7326700	6762100	12	F12:15458	10set_DaniG_Nmais_PK_4.raw	8	0	0	0	1	2	0	0	0	2	0	1	2	438	452	Carbamidomethylation (DHKE X@N-term)	E12:Carbamidomethylation (DHKE X@N-term):138.90	PEAKS PTM	1	9
P02768|ALBU_HUMAN	K.SLHTLFGDKLC(+57.02)T(-2.02)VATLR.E	Y	68.5	1929.01	17	2.6	965.517	2	96.26									3223100				9	F9:28508	03set_DaniG_Nmais_PK_1.raw	2	0	0	0	0	0	0	0	0	2	0	0	0	89	105	Carbamidomethylation; 2-amino-3-oxo-butanoic_acid	C11:Carbamidomethylation:1000.00;T12:2-amino-3-oxo-butanoic_acid:62.26	PEAKS PTM	1	9
P02768|ALBU_HUMAN	K.SHC(+57.02)IAEVENDEMPADLPSLA.A	Y	68.48	2196.97	20	1.3	1099.5	2	100.9						74313	571560			116630	145590		10	F10:30544	13set_DaniG_Nmais_2_PK_rep.raw	4	0	0	0	0	0	1	1	0	0	1	1	0	311	330	Carbamidomethylation	C3:Carbamidomethylation:1000.00	PEAKS DB	1	9
P02768|ALBU_HUMAN	R.YTKKVPQVSTPTLVEV.S	Y	68.29	1788	16	0.5	895.009	2	66.12							1047300				84063	293390	7	F7:19130	09set_DaniG_N0_PK_3.raw	3	0	0	0	0	0	0	1	0	0	0	1	1	435	450			PEAKS DB	1	9
P02768|ALBU_HUMAN	K.C(+57.02)(+57.02)C(+57.02)TESLVNR.R	N	68.15	1194.51	9	-0.2	598.268	2	19.92					6470400	18628			12695000		6116600	26675000	5	F5:4953	23ago_DaniG_N0_1_PK.raw	5	0	0	0	0	1	1	0	0	1	0	1	1	500	508	Carbamidomethylation; Carbamidomethylation (DHKE X@N-term)	C1:Carbamidomethylation:1000.00;C1:Carbamidomethylation (DHKE X@N-term):77.24;C2:Carbamidomethylation:1000.00	PEAKS PTM	1	9
P02768|ALBU_HUMAN	K.SH(+15.99)C(+57.02)IAEVENDEM(+15.99)PADLPSLAADFVESK.D	Y	68.07	3005.33	27	8.2	1002.79	3	122.5	3531800	131880				491540	1221700		1460900	384980	4265300	1589700	1	F1:35364	09set_DaniG_C_PK_1.raw	8	1	1	0	0	0	1	1	0	1	1	1	1	311	337	Oxidation (HW); Carbamidomethylation; Oxidation (M)	H2:Oxidation (HW):1000.00;C3:Carbamidomethylation:1000.00;M12:Oxidation (M):1000.00	PEAKS PTM	1	9
P02768|ALBU_HUMAN	R.RH(+57.02)PYFYAPELLFFAK.R	Y	67.99	1955.01	15	2	652.683	3	120.31					18775000								5	F5:36431	23ago_DaniG_N0_1_PK.raw	3	0	0	0	0	3	0	0	0	0	0	0	0	169	183		H2:Carbamidomethylation (DHKE X@N-term):14.02	PEAKS PTM	1	9
P02768|ALBU_HUMAN	K.LVNEVTEFAKT.C	Y	67.92	1249.66	11	1.4	625.841	2	55.83	349060	1660700	1981500	3951900		15383000	45096000	856780		14358000	5779800	18288000	6	F6:15864	24ago_DaniG_N02_PK.raw	10	1	1	1	1	0	1	1	1	0	1	1	1	66	76			PEAKS DB	1	9
P02768|ALBU_HUMAN	K.Y(+57.02)IC(+57.02)ENQDSISSK.L	Y	67.87	1499.66	12	0.1	750.841	2	21.63				27128	15295000	35498	404210		10722000			17149000	5	F5:5540	23ago_DaniG_N0_1_PK.raw	6	0	0	0	1	1	1	1	0	1	0	0	1	287	298	Carbamidomethylation (DHKE X@N-term); Carbamidomethylation	Y1:Carbamidomethylation (DHKE X@N-term):68.47;C3:Carbamidomethylation:1000.00	PEAKS PTM	1	9
P02768|ALBU_HUMAN	K.S(+57.02)LHTLFGDKLC(+57.02)TVATLR.E	Y	67.26	1988.05	17	-0.9	995.032	2	95.44									3800200		1743600	11123000	12	F12:26536	10set_DaniG_Nmais_PK_4.raw	9	0	0	0	0	0	0	0	0	3	0	2	4	89	105	Carbamidomethylation (DHKE X@N-term); Carbamidomethylation	S1:Carbamidomethylation (DHKE X@N-term):20.41;C11:Carbamidomethylation:1000.00	PEAKS PTM	1	9
P02768|ALBU_HUMAN	K.TC(+57.02)VADESAENC(+57.02)D(-18.01)K.S	Y	67.2	1479.56	13	-3.1	740.791	2	15.86						10172			599790				6	F6:3804	24ago_DaniG_N02_PK.raw	2	0	0	0	0	0	1	0	0	1	0	0	0	76	88	Carbamidomethylation; Dehydration	C2:Carbamidomethylation:1000.00;C11:Carbamidomethylation:1000.00;D12:Dehydration:68.87	PEAKS PTM	1	9
P02768|ALBU_HUMAN	K.NYAEAKDVFLGM(+15.99)FLYEYAR.R	Y	67.2	2315.09	19	0.8	772.712	3	130.06	889310		57912			47948	643310		104260	171820		649220	6	F6:37823	24ago_DaniG_N02_PK.raw	7	1	0	1	0	0	1	1	0	1	1	0	1	342	360	Oxidation (M)	M12:Oxidation (M):1000.00	PEAKS DB	1	9
P02768|ALBU_HUMAN	K.YIC(+57.02)ENQD(-18.01)SISSK.L	Y	67.2	1424.62	12	2.1	713.321	2	24.9					125670							13852000	12	F12:6372	10set_DaniG_Nmais_PK_4.raw	2	0	0	0	0	1	0	0	0	0	0	0	1	287	298	Carbamidomethylation	C3:Carbamidomethylation:1000.00;D7:Dehydration:0.00	PEAKS PTM	1	9
P02768|ALBU_HUMAN	K.VFDEFKPLVEEPQNLIKQNC(+57.02)ELFEQL.G	Y	67.18	3205.6	26	5	1069.55	3	161.28	898370	1657800		2091700		4558400	40392000			8237900			2	F2:47250	24ago_DaniG_C2_PK.raw	6	1	1	0	1	0	1	1	0	0	1	0	0	397	422	Carbamidomethylation	C20:Carbamidomethylation:1000.00	PEAKS DB	1	9
P02768|ALBU_HUMAN	L.RETYGEMADC(+57.02)C(+57.02)AK.Q	Y	67.08	1589.63	13	2.7	795.823	2	18.7							161810						7	F7:4947	09set_DaniG_N0_PK_3.raw	1	0	0	0	0	0	0	1	0	0	0	0	0	105	117	Carbamidomethylation	C10:Carbamidomethylation:1000.00;C11:Carbamidomethylation:1000.00	PEAKS DB	1	9
P02768|ALBU_HUMAN	K.TC(+57.02)VAD(+57.02)ESAENC(+57.02)DK.S	Y	66.91	1554.59	13	2.2	778.305	2	16.13												0	12	F12:3666	10set_DaniG_Nmais_PK_4.raw	0	0	0	0	0	0	0	0	0	0	0	0	0	76	88	Carbamidomethylation	C2:Carbamidomethylation:1000.00;D5:Carbamidomethylation (DHKE X@N-term):17.01;C11:Carbamidomethylation:1000.00	PEAKS PTM	1	9
P02768|ALBU_HUMAN	S.EVAHRFKDLGEENFK.A	Y	66.9	1817.91	15	-0.2	909.96	2	33.14						3473700	125250						7	F7:9235	09set_DaniG_N0_PK_3.raw	3	0	0	0	0	0	2	1	0	0	0	0	0	30	44			PEAKS DB	1	9
P02768|ALBU_HUMAN	K.SLHTLFGDKLC(+57.02)TVATL(+21.98).R	Y	66.73	1796.91	16	0.3	899.463	2	107.73	53414					84255	1418100		70781		797890	404760	7	F7:31911	09set_DaniG_N0_PK_3.raw	6	1	0	0	0	0	1	1	0	1	0	1	1	89	104	Carbamidomethylation; Sodium adduct	C11:Carbamidomethylation:1000.00;L16:Sodium adduct:109.84	PEAKS PTM	1	9
P02768|ALBU_HUMAN	R.FKDLGEENFKAL.V	Y	66.53	1409.72	12	-1.1	705.871	2	68.42		638840	1247200	11205000		34301000	231030000	11093000		50675000			3	F3:10932	10set_DaniG_C3_PK.raw	13	0	2	1	2	0	2	2	2	0	2	0	0	35	46			PEAKS DB	1	9
P02768|ALBU_HUMAN	K.K(+57.02)VPQVSTPTLVEVSR.N	N	66.42	1695.95	15	-3.4	848.98	2	58.08	370180				128460000				8272800		6858500		9	F9:16988	03set_DaniG_Nmais_PK_1.raw	9	1	0	0	0	4	0	0	0	2	0	2	0	438	452	Carbamidomethylation (DHKE X@N-term)	K1:Carbamidomethylation (DHKE X@N-term):196.39	PEAKS PTM	1	9
P02768|ALBU_HUMAN	K.KQTALVELVK.H	Y	66.35	1127.69	10	0.3	564.853	2	34.9	38148000	676260	44158	92315	12274000	2123800	14429000	5524300	29422000	3687600	166480000	154670000	7	F7:9786	09set_DaniG_N0_PK_3.raw	20	2	1	2	1	2	2	1	2	1	2	2	2	549	558			PEAKS DB	1	9
P02768|ALBU_HUMAN	T.AFHDNEETFLK.K	Y	66.33	1349.63	11	0.7	675.825	2	34.16					37437000				19534000		1716100		5	F5:9467	23ago_DaniG_N0_1_PK.raw	5	0	0	0	0	2	0	0	0	2	0	1	0	150	160			PEAKS DB	1	9
P02768|ALBU_HUMAN	F.TFHADIC(+58.01)TLSEKER.Q	Y	66.3	1706.79	14	7.3	854.41	2	38.03							0						7	F7:10669	09set_DaniG_N0_PK_3.raw	0	0	0	0	0	0	0	0	0	0	0	0	0	532	545	Carboxymethyl	C7:Carboxymethyl:1000.00	PEAKS PTM	1	9
P02768|ALBU_HUMAN	R.LVRPEVDVMC(+57.02)TAFHDNEETFLKK.Y	Y	66.25	2777.35	23	2.9	926.794	3	97.55							119380						7	F7:28738	09set_DaniG_N0_PK_3.raw	1	0	0	0	0	0	0	1	0	0	0	0	0	139	161	Carbamidomethylation	C10:Carbamidomethylation:1000.00	PEAKS DB	1	9
P02768|ALBU_HUMAN	K.QNC(+57.02)ELFEQLGE(+57.02)YK.F	Y	66.1	1713.77	13	-0.9	857.89	2	85.89									3611800			816760	9	F9:25795	03set_DaniG_Nmais_PK_1.raw	3	0	0	0	0	0	0	0	0	2	0	0	1	414	426	Carbamidomethylation; Carbamidomethylation (DHKE X@N-term)	C3:Carbamidomethylation:1000.00;E11:Carbamidomethylation (DHKE X@N-term):41.71	PEAKS PTM	1	9
P02768|ALBU_HUMAN	R.H(+57.02)(+57.02)PYFYAPELLFFAK.R	Y	66.1	1855.93	14	2.9	928.981	2	145.32					2737500								5	F5:43124	23ago_DaniG_N0_1_PK.raw	6	0	0	0	0	6	0	0	0	0	0	0	0	170	183	Carbamidomethylation (DHKE X@N-term)	H1:Carbamidomethylation (DHKE X@N-term):136.94;H1:Carbamidomethylation (DHKE X@N-term):136.94	PEAKS PTM	1	9
P02768|ALBU_HUMAN	R.N(+.98)EC(+57.02)FLQHKDDNPNLPR.L	Y	66.07	1996.91	16	8.8	999.469	2	37.64												3084100	12	F12:10134	10set_DaniG_Nmais_PK_4.raw	1	0	0	0	0	0	0	0	0	0	0	0	1	123	138	Deamidation (NQ); Carbamidomethylation	N1:Deamidation (NQ):25.91;C3:Carbamidomethylation:1000.00	PEAKS PTM	1	9
P02768|ALBU_HUMAN	A.DFVESKDVC(+57.02)KNYAEAK.D	Y	66.06	1901.88	16	1.8	951.95	2	30.24							18281000			7431600			7	F7:8412	09set_DaniG_N0_PK_3.raw	3	0	0	0	0	0	0	2	0	0	1	0	0	332	347	Carbamidomethylation	C9:Carbamidomethylation:1000.00	PEAKS DB	1	9
P02768|ALBU_HUMAN	R.R(+57.02)HPYFYAPELLFFAK.R	Y	66.05	1955.01	15	2	652.683	3	125.08					17384000				6305800				5	F5:37375	23ago_DaniG_N0_1_PK.raw	6	0	0	0	0	3	0	0	0	3	0	0	0	169	183		R1:Carbamidomethylation (DHKE X@N-term):14.02	PEAKS PTM	1	9
P02768|ALBU_HUMAN	R.YTKKVPQVSTPTLVEVS.R	Y	65.83	1875.04	17	-0.3	938.528	2	61.17						978490	4001500			671760			10	F10:18222	13set_DaniG_Nmais_2_PK_rep.raw	3	0	0	0	0	0	1	1	0	0	1	0	0	435	451			PEAKS DB	1	9
P02768|ALBU_HUMAN	K.LVNE(+57.02)VTEFAK.T	Y	65.81	1205.63	10	-2.6	603.82	2	48.76											1720600	6519400	12	F12:13314	10set_DaniG_Nmais_PK_4.raw	2	0	0	0	0	0	0	0	0	0	0	1	1	66	75	Carbamidomethylation (DHKE X@N-term)	E4:Carbamidomethylation (DHKE X@N-term):62.26	PEAKS PTM	1	9
P02768|ALBU_HUMAN	S.KLVTDLTKVHTEC(+57.02)C(+57.02)HGDLLEC(+57.02)ADDRADLAK.Y	Y	65.66	3482.66	30	-0.5	1161.9	3	68.2						99022							6	F6:19771	24ago_DaniG_N02_PK.raw	1	0	0	0	0	0	1	0	0	0	0	0	0	257	286	Carbamidomethylation	C13:Carbamidomethylation:1000.00;C14:Carbamidomethylation:1000.00;C21:Carbamidomethylation:1000.00	PEAKS DB	1	9
P02768|ALBU_HUMAN	K.VFDEFKPLVEEPQ(+.98)N(+.98)LIK.Q	Y	65.54	2046.06	17	9.2	1024.04	2	121.03									17552			0	12	F12:34217	10set_DaniG_Nmais_PK_4.raw	1	0	0	0	0	0	0	0	0	1	0	0	0	397	413	Deamidation (NQ)	Q13:Deamidation (NQ):1000.00;N14:Deamidation (NQ):1000.00	PEAKS PTM	1	9
P02768|ALBU_HUMAN	R.Q(-17.03)IKKQTALVELVK.H	Y	65.43	1479.9	13	-0.8	740.958	2	57.46	450120	505060		2996400		2917700	17909000	4062100		9490300		2409800	7	F7:16490	09set_DaniG_N0_PK_3.raw	12	1	1	0	2	0	2	2	1	0	2	0	1	546	558	Pyro-glu from Q	Q1:Pyro-glu from Q:1000.00	PEAKS PTM	1	9
P02768|ALBU_HUMAN	K.SLHTLFGDK.L	Y	65.4	1016.53	9	0.3	509.272	2	31.72	41593000	962900		680530	15411000	6350700	82474000	9043300	211450000	7320300		320550000	9	F9:9136	03set_DaniG_Nmais_PK_1.raw	17	2	1	0	1	1	2	2	2	2	2	0	2	89	97			PEAKS DB	1	9
P02768|ALBU_HUMAN	F.AKTC(+57.02)VADESAENC(+57.02)DKSLHTLFGDKLC(+57.02)TVATLR.E	Y	65.29	3609.72	32	-6.7	1204.24	3	94.07						14027000	7660000			5657000			7	F7:27743	09set_DaniG_N0_PK_3.raw	5	0	0	0	0	0	2	1	0	0	2	0	0	74	105	Carbamidomethylation	C4:Carbamidomethylation:1000.00;C13:Carbamidomethylation:1000.00;C26:Carbamidomethylation:1000.00	PEAKS DB	1	9
P02768|ALBU_HUMAN	R.MPC(+57.02)AE(+43.04)DYLSVVLNQLC(+57.02)VLHEK.T	Y	65.04	2560.25	21	-3.9	854.42	3	163.56												944890	12	F12:47117	10set_DaniG_Nmais_PK_4.raw	1	0	0	0	0	0	0	0	0	0	0	0	1	470	490	Carbamidomethylation	C3:Carbamidomethylation:1000.00;E5:Carboxyl modification with ethanolamine:0.00;C16:Carbamidomethylation:1000.00	PEAKS PTM	1	9
P02768|ALBU_HUMAN	E.C(+57.02)C(+57.02)HGDLLEC(+57.02)ADDR.A	N	65.04	1619.61	13	-1	810.815	2	26.88	594420				1868200	32443	6885500			266300	2012100	0	11	F11:7783	03set_DaniG_Nmais_PK_3.raw	7	1	0	0	0	1	1	2	0	0	1	1	0	269	281	Carbamidomethylation	C1:Carbamidomethylation:1000.00;C2:Carbamidomethylation:1000.00;C9:Carbamidomethylation:1000.00	PEAKS DB	1	9
P02768|ALBU_HUMAN	K.YIC(+57.02)E(+21.98)NQDSISSK.L	Y	65.03	1464.62	12	8.1	733.327	2	19.23						505670							6	F6:5051	24ago_DaniG_N02_PK.raw	1	0	0	0	0	0	1	0	0	0	0	0	0	287	298	Carbamidomethylation; Sodium adduct	C3:Carbamidomethylation:1000.00;E4:Sodium adduct:43.31	PEAKS PTM	1	9
P02768|ALBU_HUMAN	Q.YLQQC(+57.02)PFEDHVK.L	Y	64.67	1562.72	12	-1.4	782.372	2	32.95	67251000	21822000			2172700	34757000	339590000	18326000	22106000	67549000	12466000	18977000	6	F6:8934	24ago_DaniG_N02_PK.raw	17	2	2	0	0	1	3	2	1	2	2	1	1	54	65	Carbamidomethylation	C5:Carbamidomethylation:1000.00	PEAKS DB	1	9
P02768|ALBU_HUMAN	R.LAKTYETTLEK.C	Y	64.6	1295.7	11	1.4	648.857	2	20.63						644750	14579000		677210	838450		13320000	7	F7:5511	09set_DaniG_N0_PK_3.raw	8	0	0	0	0	0	2	2	0	1	1	0	2	373	383			PEAKS DB	1	9
P02768|ALBU_HUMAN	K.LVNEVTE(+57.02)FAK.T	Y	64.55	1205.63	10	-3.8	603.82	2	48.07									718450		1900000		9	F9:14007	03set_DaniG_Nmais_PK_1.raw	2	0	0	0	0	0	0	0	0	1	0	1	0	66	75	Carbamidomethylation (DHKE X@N-term)	E7:Carbamidomethylation (DHKE X@N-term):68.47	PEAKS PTM	1	9
P02768|ALBU_HUMAN	H.PYFYAPELLFFAK.R	Y	64.54	1604.83	13	2.6	803.429	2	152.44					127350								5	F5:45423	23ago_DaniG_N0_1_PK.raw	1	0	0	0	0	1	0	0	0	0	0	0	0	171	183			PEAKS DB	1	9
P02768|ALBU_HUMAN	K.VPQVSTPTLVE(+57.02)VSR.N	N	64.5	1567.86	14	0.3	784.936	2	67.17					12333000				27366			249220	12	F12:18402	10set_DaniG_Nmais_PK_4.raw	3	0	0	0	0	1	0	0	0	1	0	0	1	439	452	Carbamidomethylation (DHKE X@N-term)	E11:Carbamidomethylation (DHKE X@N-term):110.84	PEAKS PTM	1	9
P02768|ALBU_HUMAN	Q.NALLVRYTKKVPQVSTPTLVEVSR.N	Y	64.44	2697.55	24	-0.3	900.192	3	81.37						11325000	35301000			13147000			7	F7:23861	09set_DaniG_N0_PK_3.raw	6	0	0	0	0	0	2	2	0	0	2	0	0	429	452			PEAKS DB	1	9
P02768|ALBU_HUMAN	Q.NC(+57.02)ELFEQLGEYK.F	Y	64.4	1528.69	12	-0.5	765.35	2	89.37	2011400					411420	2434000		8023100	443580	8699300	4803800	9	F9:26464	03set_DaniG_Nmais_PK_1.raw	7	1	0	0	0	0	1	1	0	1	1	1	1	415	426	Carbamidomethylation	C2:Carbamidomethylation:1000.00	PEAKS DB	1	9
P02768|ALBU_HUMAN	K.VFDEFKPLVEEPQNLIKQNC(+57.02)ELFEQLGEYKFQ.N	Y	64.3	3957.95	32	4.7	1320.33	3	169.17	844870	3936900	109650	147860		4803300	71013000				1350000	11447000	7	F7:50315	09set_DaniG_N0_PK_3.raw	11	1	2	1	1	0	1	3	0	0	0	1	1	397	428	Carbamidomethylation	C20:Carbamidomethylation:1000.00	PEAKS DB	1	9
P02768|ALBU_HUMAN	K.EFN(+.98)AETFTFHADIC(+57.02)TLSEK.E	Y	64.19	2260	19	5.6	1131.01	2	107.75												0	12	F12:30437	10set_DaniG_Nmais_PK_4.raw	0	0	0	0	0	0	0	0	0	0	0	0	0	525	543	Deamidation (NQ); Carbamidomethylation	N3:Deamidation (NQ):1000.00;C14:Carbamidomethylation:1000.00	PEAKS PTM	1	9
P02768|ALBU_HUMAN	F.HADIC(+57.02)TLSEK.E	Y	64.12	1172.55	10	4.9	587.285	2	18.67	868680	896100					97235000			16985000		81531000	1	F1:3033	09set_DaniG_C_PK_1.raw	5	1	1	0	0	0	0	1	0	0	1	0	1	534	543	Carbamidomethylation	C5:Carbamidomethylation:1000.00	PEAKS DB	1	9
P02768|ALBU_HUMAN	K.TC(+57.02)VADESAEN(+.98)C(+57.02)DKSLHTLFGDKLC(+57.02)TVATLR.E	Y	64.11	3411.57	30	6.3	1138.21	3	100.89			0			0	0			123790			7	F7:29822	09set_DaniG_N0_PK_3.raw	1	0	0	0	0	0	0	0	0	0	1	0	0	76	105	Carbamidomethylation; Deamidation (NQ)	C2:Carbamidomethylation:1000.00;N10:Deamidation (NQ):1000.00;C11:Carbamidomethylation:1000.00;C24:Carbamidomethylation:1000.00	PEAKS PTM	1	9
P02768|ALBU_HUMAN	L.VEEPQNLIKQNC(+57.02)ELFEQLGEYKFQNALLVR.Y	Y	64.09	3648.86	30	0.1	1217.3	3	148.83		774850		0		83668	469860					473760	6	F6:43307	24ago_DaniG_N02_PK.raw	4	0	1	0	0	0	1	1	0	0	0	0	1	405	434	Carbamidomethylation	C12:Carbamidomethylation:1000.00	PEAKS DB	1	9
P02768|ALBU_HUMAN	K.TPVSDRVTK.C	Y	64.08	1001.55	9	5.1	501.787	2	11.4		704180				1249200		233520				32296000	8	F8:2643	09set_DaniG_N0_PK_4.raw	6	0	2	0	0	0	1	0	1	0	0	0	2	491	499			PEAKS DB	1	9
P02768|ALBU_HUMAN	K.PLVEEPQNLIK.Q	Y	64.01	1278.72	11	-0.4	640.371	2	64.28	57335				2285700				787770		1177300	490740	5	F5:18833	23ago_DaniG_N0_1_PK.raw	5	1	0	0	0	1	0	0	0	1	0	1	1	403	413			PEAKS DB	1	9
P02768|ALBU_HUMAN	L.FGDKLC(+57.02)TVATLR.E	Y	63.99	1379.72	12	-1.3	690.87	2	51.64			1677600	559010		18070000	124180000			63123000		1624900	10	F10:15298	13set_DaniG_Nmais_2_PK_rep.raw	9	0	0	1	1	0	2	2	0	0	2	0	1	94	105	Carbamidomethylation	C6:Carbamidomethylation:1000.00	PEAKS DB	1	9
P02768|ALBU_HUMAN	K.SLHTLFGDKLC(+57.02)TVATLRETYGEMADC(+57.02)C(+57.02)AK.Q	Y	63.85	3346.55	29	7.2	1116.54	3	113.01						665330				53356			6	F6:33009	24ago_DaniG_N02_PK.raw	3	0	0	0	0	0	2	0	0	0	1	0	0	89	117	Carbamidomethylation	C11:Carbamidomethylation:1000.00;C26:Carbamidomethylation:1000.00;C27:Carbamidomethylation:1000.00	PEAKS DB	1	9
P02768|ALBU_HUMAN	K.VFDEFKPLVEEPQNLIKQN.C	Y	63.32	2286.19	19	0.7	1144.1	2	114.07				1901800		1006700	8843000					1133700	7	F7:33769	09set_DaniG_N0_PK_3.raw	5	0	0	0	1	0	1	2	0	0	0	0	1	397	415			PEAKS DB	1	9
P02768|ALBU_HUMAN	A.EVSKLVTDLTK.V	Y	63.09	1231.7	11	-0.2	616.861	2	48.37	300300	335630	58668	594740		1581100	12668000	1689100		4714000		1415700	10	F10:14082	13set_DaniG_Nmais_2_PK_rep.raw	9	1	1	1	1	0	1	1	1	0	1	0	1	254	264			PEAKS DB	1	9
P02768|ALBU_HUMAN	K.LVNEVTEFAKTC(+57.02)VADESAENC(+57.02)DK.S	Y	63.08	2628.17	23	3.5	877.073	3	82.23						13420							6	F6:23978	24ago_DaniG_N02_PK.raw	1	0	0	0	0	0	1	0	0	0	0	0	0	66	88	Carbamidomethylation	C12:Carbamidomethylation:1000.00;C21:Carbamidomethylation:1000.00	PEAKS DB	1	9
P02768|ALBU_HUMAN	K.C(+57.02)ASLQKFGER.A	N	63.07	1194.58	10	0.5	598.298	2	19.85						543310	7185000	363030		6449100			7	F7:5274	09set_DaniG_N0_PK_3.raw	5	0	0	0	0	0	1	2	1	0	1	0	0	224	233	Carbamidomethylation	C1:Carbamidomethylation:1000.00	PEAKS DB	1	9
P02768|ALBU_HUMAN	H.TLFGDKLC(+57.02)TVATLR.E	Y	62.92	1593.85	14	-4.3	797.931	2	84.56												2873500	12	F12:23510	10set_DaniG_Nmais_PK_4.raw	2	0	0	0	0	0	0	0	0	0	0	0	2	92	105	Carbamidomethylation	C8:Carbamidomethylation:1000.00	PEAKS DB	1	9
P02768|ALBU_HUMAN	K.VPQ(+.98)VSTPTLVEVSR.N	N	62.88	1511.82	14	9.3	756.927	2	68.51	0				131660			0			185500	0	8	F8:20022	09set_DaniG_N0_PK_4.raw	2	0	0	0	0	1	0	0	0	0	0	1	0	439	452	Deamidation (NQ)	Q3:Deamidation (NQ):1000.00	PEAKS PTM	1	9
P02768|ALBU_HUMAN	K.VFDEFKPLVEEPQ(+.98)NLIK.Q	Y	62.73	2045.07	17	0.6	1023.54	2	121.19	2724200				52227		0		154230	0	5122700	10622000	12	F12:34134	10set_DaniG_Nmais_PK_4.raw	12	2	0	0	0	1	0	0	0	1	0	5	3	397	413	Deamidation (NQ)	Q13:Deamidation (NQ):33.98	PEAKS PTM	1	9
P02768|ALBU_HUMAN	S.ALEVDETYVPK.E	Y	62.69	1262.64	11	-3.2	632.329	2	52.73	1260300	114060		1014300	3593800	377980	7079500		2538400	672690	5900000	4322300	4	F4:9778	10set_DaniG_C4_PK.raw	10	1	1	0	1	1	1	1	0	1	1	1	1	514	524			PEAKS DB	1	9
P02768|ALBU_HUMAN	K.VFDEFKPLVEEP.Q	Y	62.68	1447.72	12	2.3	724.871	2	97	2339100			208200			7145500			1716500			7	F7:28635	09set_DaniG_N0_PK_3.raw	4	1	0	0	1	0	0	1	0	0	1	0	0	397	408			PEAKS DB	1	9
P02768|ALBU_HUMAN	K.TC(+57.02)VADESAEN(+.98)C(+57.02)DK.S	Y	62.64	1498.56	13	2.8	750.287	2	16.29							90048		137400		98843	1006400	7	F7:4147	09set_DaniG_N0_PK_3.raw	4	0	0	0	0	0	0	1	0	1	0	1	1	76	88	Carbamidomethylation; Deamidation (NQ)	C2:Carbamidomethylation:1000.00;N10:Deamidation (NQ):1000.00;C11:Carbamidomethylation:1000.00	PEAKS PTM	1	9
P02768|ALBU_HUMAN	Q.Y(+57.02)LQQC(+57.02)PFEDHVK.L	Y	62.63	1619.74	12	0.3	810.883	2	36.52					10133000							107650	5	F5:10161	23ago_DaniG_N0_1_PK.raw	3	0	0	0	0	2	0	0	0	0	0	0	1	54	65	Carbamidomethylation (DHKE X@N-term); Carbamidomethylation	Y1:Carbamidomethylation (DHKE X@N-term):138.97;C5:Carbamidomethylation:1000.00	PEAKS PTM	1	9
P02768|ALBU_HUMAN	R.YKAAFTE(+57.02)C(+57.02)C(+57.02)QAADK.A	Y	62.3	1718.74	14	1.1	860.378	2	24.71												0	12	F12:6330	10set_DaniG_Nmais_PK_4.raw	0	0	0	0	0	0	0	0	0	0	0	0	0	185	198	Carbamidomethylation (DHKE X@N-term); Carbamidomethylation	E7:Carbamidomethylation (DHKE X@N-term):108.94;C8:Carbamidomethylation:1000.00;C9:Carbamidomethylation:1000.00	PEAKS PTM	1	9
P02768|ALBU_HUMAN	K.RM(+15.99)PC(+57.02)AEDYLSVVLNQLC(+57.02)VLHEKTPVSDRVTK.C	Y	62.21	3672.84	31	5.8	1225.3	3	139.46		105870				26551000	15158000	576570		60498000	317030	768340	6	F6:40762	24ago_DaniG_N02_PK.raw	10	0	1	0	0	0	3	1	1	0	2	1	1	469	499	Oxidation (M); Carbamidomethylation	M2:Oxidation (M):1000.00;C4:Carbamidomethylation:1000.00;C17:Carbamidomethylation:1000.00	PEAKS DB	1	9
P02768|ALBU_HUMAN	K.VHTEC(+57.02)C(+57.02)HGDLLEC(+57.02).A	Y	62.09	1628.64	13	0.9	815.327	2	26.86				46662	161520		150750		610440		2116100	1543700	12	F12:6905	10set_DaniG_Nmais_PK_4.raw	6	0	0	0	1	1	0	1	0	1	0	1	1	265	277	Carbamidomethylation	C5:Carbamidomethylation:1000.00;C6:Carbamidomethylation:1000.00;C13:Carbamidomethylation:1000.00	PEAKS DB	1	9
P02768|ALBU_HUMAN	K.T(+27.99)(+79.97)CVADESAENC(+57.02)DK.S	Y	62.07	1548.51	13	9.1	775.27	2	15.33									1328000			4176700	9	F9:3873	03set_DaniG_Nmais_PK_1.raw	2	0	0	0	0	0	0	0	0	1	0	0	1	76	88	Formylation; Phosphorylation (STY); Carbamidomethylation	T1:Formylation:236.10;T1:Phosphorylation (STY):108.94;C11:Carbamidomethylation:1000.00	PEAKS PTM	1	9
P02768|ALBU_HUMAN	K.YIC(+57.02)ENQD(+21.98)SISSK.L	Y	61.98	1464.62	12	-0.2	733.316	2	22.53												3863100	12	F12:5651	10set_DaniG_Nmais_PK_4.raw	1	0	0	0	0	0	0	0	0	0	0	0	1	287	298	Carbamidomethylation	C3:Carbamidomethylation:1000.00;D7:Sodium adduct:0.00	PEAKS PTM	1	9
P02768|ALBU_HUMAN	K.VFDEFKPLVEEPQNLIK(+57.02).Q	Y	61.8	2101.11	17	2.1	1051.56	2	117.63												1605100	12	F12:33160	10set_DaniG_Nmais_PK_4.raw	2	0	0	0	0	0	0	0	0	0	0	0	2	397	413	Carbamidomethylation (DHKE X@N-term)	K17:Carbamidomethylation (DHKE X@N-term):44.30	PEAKS PTM	1	9
P02768|ALBU_HUMAN	K.VFDEFKPLVEEPQ.N	Y	61.67	1575.78	13	2.1	788.9	2	90.78	689340				435080	73257	810320	336120		375780	1427900	1239300	7	F7:26726	09set_DaniG_N0_PK_3.raw	8	1	0	0	0	1	1	1	1	0	1	1	1	397	409			PEAKS DB	1	9
P02768|ALBU_HUMAN	Y.FYAPELLFFAK.R	Y	61.63	1344.71	11	1.4	673.369	2	136.53					5004800								5	F5:40746	23ago_DaniG_N0_1_PK.raw	1	0	0	0	0	1	0	0	0	0	0	0	0	173	183			PEAKS DB	1	9
P02768|ALBU_HUMAN	K.C(+57.02)C(+58.01)AAADPHEC(+57.02)YAK.V	Y	61.28	1552.57	13	2.7	777.299	2	17.27										18400			10	F10:4371	13set_DaniG_Nmais_2_PK_rep.raw	1	0	0	0	0	0	0	0	0	0	1	0	0	384	396	Carbamidomethylation	C1:Carbamidomethylation:1000.00;C2:Carboxymethyl:0.00;C10:Carbamidomethylation:1000.00	PEAKS PTM	1	9
P02768|ALBU_HUMAN	V.MDDFAAFVEK.C	Y	61.28	1171.52	10	1.7	586.774	2	77.28						555560	12983000	112590	167810	3054500	2681300	2339600	6	F6:22584	24ago_DaniG_N02_PK.raw	7	0	0	0	0	0	1	1	1	1	1	1	1	572	581			PEAKS DB	1	9
P02768|ALBU_HUMAN	K.R(+43.01)MPC(+57.02)AEDYLSVVLNQLC(+57.02)VLHEK.T	Y	61.27	2716.31	22	8.1	906.452	3	154.41											122650	1596000	12	F12:44386	10set_DaniG_Nmais_PK_4.raw	2	0	0	0	0	0	0	0	0	0	0	1	1	469	490	Carbamylation; Carbamidomethylation	R1:Carbamylation:190.52;C4:Carbamidomethylation:1000.00;C17:Carbamidomethylation:1000.00	PEAKS PTM	1	9
P02768|ALBU_HUMAN	F.AKTC(+57.02)VADE(+57.02)SAENC(+57.02)DK.S	Y	61.27	1753.72	15	1.7	877.871	2	14.93												42123	12	F12:3284	10set_DaniG_Nmais_PK_4.raw	1	0	0	0	0	0	0	0	0	0	0	0	1	74	88	Carbamidomethylation	C4:Carbamidomethylation:1000.00;E8:Carbamidomethylation (DHKE X@N-term):0.00;C13:Carbamidomethylation:1000.00	PEAKS PTM	1	9
P02768|ALBU_HUMAN	F.HADIC(+57.02)TLSEKER.Q	Y	61.23	1457.69	12	2.1	729.858	2	18.42						54024	36104000			182980			10	F10:4681	13set_DaniG_Nmais_2_PK_rep.raw	3	0	0	0	0	0	1	1	0	0	1	0	0	534	545	Carbamidomethylation	C5:Carbamidomethylation:1000.00	PEAKS DB	1	9
P02768|ALBU_HUMAN	K.SHC(+57.02)IAEVENDEMPADLPSLAA.D	Y	61.23	2268	21	1.9	1135.01	2	100.86						0	174550						7	F7:29825	09set_DaniG_N0_PK_3.raw	1	0	0	0	0	0	0	1	0	0	0	0	0	311	331	Carbamidomethylation	C3:Carbamidomethylation:1000.00	PEAKS DB	1	9
P02768|ALBU_HUMAN	F.SALEVDETYVPK.E	Y	61.22	1349.67	12	0	675.845	2	54.94				80021	220020	25574	272530				1153600	1612100	11	F11:16816	03set_DaniG_Nmais_PK_3.raw	6	0	0	0	1	1	1	1	0	0	0	1	1	513	524			PEAKS DB	1	9
P02768|ALBU_HUMAN	A.AFTEC(+57.02)C(+57.02)QAADK.A	Y	61.18	1299.52	11	4.3	650.771	2	18.69							595010					6485500	12	F12:4483	10set_DaniG_Nmais_PK_4.raw	2	0	0	0	0	0	0	1	0	0	0	0	1	188	198	Carbamidomethylation	C5:Carbamidomethylation:1000.00;C6:Carbamidomethylation:1000.00	PEAKS DB	1	9
P02768|ALBU_HUMAN	F.AEVSKLVTDLTK.V	Y	61.16	1302.74	12	-3	652.375	2	62.6												505820	12	F12:16995	10set_DaniG_Nmais_PK_4.raw	1	0	0	0	0	0	0	0	0	0	0	0	1	253	264			PEAKS DB	1	9
P02768|ALBU_HUMAN	K.Q(-17.03)NC(+57.02)ELFEQLGEYKFQ.N	Y	61.15	1914.85	15	3.6	958.441	2	130.14	6875400	170150	267860	224710		438960	4409000	199050	3003800	858020	16465000	23833000	2	F2:38072	24ago_DaniG_C2_PK.raw	14	1	1	1	1	0	1	1	1	2	1	2	2	414	428	Pyro-glu from Q; Carbamidomethylation	Q1:Pyro-glu from Q:1000.00;C3:Carbamidomethylation:1000.00	PEAKS PTM	1	9
P02768|ALBU_HUMAN	A.FTEC(+57.02)C(+57.02)QAADK.A	Y	61.02	1228.49	10	0.7	615.25	2	15.01	159390					248890	8926600						7	F7:3816	09set_DaniG_N0_PK_3.raw	3	1	0	0	0	0	1	1	0	0	0	0	0	189	198	Carbamidomethylation	C4:Carbamidomethylation:1000.00;C5:Carbamidomethylation:1000.00	PEAKS DB	1	9
P02768|ALBU_HUMAN	R.LVRPEVDVMC(+57.02)TAF.H	Y	61.01	1535.75	13	-0.1	768.881	2	94.05											3208900	15704000	12	F12:26235	10set_DaniG_Nmais_PK_4.raw	2	0	0	0	0	0	0	0	0	0	0	1	1	139	151	Carbamidomethylation	C10:Carbamidomethylation:1000.00	PEAKS DB	1	9
P02768|ALBU_HUMAN	K.SLHTLFGDKLC(+57.02)T.V	Y	60.7	1390.69	12	-2.7	696.351	2	67.29									1182000		18069000		9	F9:19818	03set_DaniG_Nmais_PK_1.raw	2	0	0	0	0	0	0	0	0	1	0	1	0	89	100	Carbamidomethylation	C11:Carbamidomethylation:1000.00	PEAKS DB	1	9
P02768|ALBU_HUMAN	R.YTKKVPQ(+.98)VSTPTLVEVSR.N	Y	60.7	2032.12	18	8.2	678.391	3	51.03				0		0							6	F6:14497	24ago_DaniG_N02_PK.raw	0	0	0	0	0	0	0	0	0	0	0	0	0	435	452	Deamidation (NQ)	Q7:Deamidation (NQ):1000.00	PEAKS PTM	1	9
P02768|ALBU_HUMAN	R.ETYGEMADC(+57.02)C(+57.02)AK.Q	Y	60.69	1433.53	12	1.4	717.771	2	23.19							5777700	137130			1506300	2064600	7	F7:6224	09set_DaniG_N0_PK_3.raw	4	0	0	0	0	0	0	1	1	0	0	1	1	106	117	Carbamidomethylation	C9:Carbamidomethylation:1000.00;C10:Carbamidomethylation:1000.00	PEAKS DB	1	9
P02768|ALBU_HUMAN	K.SLH(+57.02)TLFGDKLC(+57.02)TVATLR.E	Y	60.53	1988.05	17	-0.3	995.036	2	92.51	398590										88875		11	F11:28792	03set_DaniG_Nmais_PK_3.raw	2	1	0	0	0	0	0	0	0	0	0	1	0	89	105	Carbamidomethylation	H3:Carbamidomethylation (DHKE X@N-term):14.04;C11:Carbamidomethylation:1000.00	PEAKS PTM	1	9
P02768|ALBU_HUMAN	R.HPDYSVVLLLRLAKTYETTLEK.C	Y	60.47	2588.42	22	3.4	648.12	4	147.08	2963800	486580				2570700	11299000					7867500	6	F6:42897	24ago_DaniG_N02_PK.raw	5	1	1	0	0	0	1	1	0	0	0	0	1	362	383			PEAKS DB	1	9
P02768|ALBU_HUMAN	K.QNC(+57.02)ELFEQLGEYKFQNAL.L	Y	60.45	2230.04	18	4.8	1116.03	2	130.26	81952					0					1011200	1008300	11	F11:40195	03set_DaniG_Nmais_PK_3.raw	3	1	0	0	0	0	0	0	0	0	0	1	1	414	431	Carbamidomethylation	C3:Carbamidomethylation:1000.00	PEAKS DB	1	9
P02768|ALBU_HUMAN	A.KYIC(+57.02)ENQDSISSKLK.E	Y	60.33	1811.91	15	0.8	604.977	3	28.56							14577000			3647100			7	F7:7978	09set_DaniG_N0_PK_3.raw	2	0	0	0	0	0	0	1	0	0	1	0	0	286	300	Carbamidomethylation	C4:Carbamidomethylation:1000.00	PEAKS DB	1	9
P02768|ALBU_HUMAN	K.C(+57.02)C(+57.02)KADDKETC(+57.02)FAEEGK.K	Y	60.2	1946.78	16	6.6	974.404	2	17.96										64104		0	12	F12:4237	10set_DaniG_Nmais_PK_4.raw	1	0	0	0	0	0	0	0	0	0	1	0	0	582	597	Carbamidomethylation	C1:Carbamidomethylation:1000.00;C2:Carbamidomethylation:1000.00;C10:Carbamidomethylation:1000.00	PEAKS DB	1	9
P02768|ALBU_HUMAN	L.VEEPQNLIKQNC(+57.02)ELFEQLGEYK.F	Y	60.2	2707.32	22	4.3	903.457	3	122.53		18600				107590						972940	2	F2:35904	24ago_DaniG_C2_PK.raw	3	0	1	0	0	0	1	0	0	0	0	0	1	405	426	Carbamidomethylation	C12:Carbamidomethylation:1000.00	PEAKS DB	1	9
P02768|ALBU_HUMAN	K.LVNEVTE(+21.98)FAK.T	Y	60.1	1170.59	10	-5.2	586.299	2	48.41									512760		1410000	2086100	9	F9:14259	03set_DaniG_Nmais_PK_1.raw	3	0	0	0	0	0	0	0	0	1	0	1	1	66	75	Sodium adduct	E7:Sodium adduct:25.20	PEAKS PTM	1	9
P02768|ALBU_HUMAN	K.YIC(+57.02)ENQD(+57.02)SISSK.L	Y	59.99	1499.66	12	0.1	750.838	2	20.93	104200			24928		249910	2375500				6088900	22832000	11	F11:5813	03set_DaniG_Nmais_PK_3.raw	6	1	0	0	1	0	1	1	0	0	0	1	1	287	298	Carbamidomethylation; Carbamidomethylation (DHKE X@N-term)	C3:Carbamidomethylation:1000.00;D7:Carbamidomethylation (DHKE X@N-term):64.77	PEAKS PTM	1	9
P02768|ALBU_HUMAN	K.VFDEFKPLVEEPQN(+.98)LIK.Q	Y	59.98	2045.07	17	6.7	1023.55	2	117.74	279630				1184800		0	90964	6802800		599350	10848000	9	F9:35185	03set_DaniG_Nmais_PK_1.raw	12	1	0	0	0	2	0	0	1	4	0	1	3	397	413		N14:Deamidation (NQ):14.40	PEAKS PTM	1	9
P02768|ALBU_HUMAN	K.C(+58.01)C(+57.02)AAADPHEC(+57.02)YAK.V	Y	59.98	1552.57	13	-0.2	777.297	2	20.69											275580		11	F11:5809	03set_DaniG_Nmais_PK_3.raw	1	0	0	0	0	0	0	0	0	0	0	1	0	384	396	Carbamidomethylation	C1:Carboxymethyl:0.00;C2:Carbamidomethylation:1000.00;C10:Carbamidomethylation:1000.00	PEAKS PTM	1	9
P02768|ALBU_HUMAN	K.Q(+.98)NC(+57.02)ELFEQLGEYK.F	Y	59.68	1657.73	13	-1.3	829.871	2	92.49									312270			89815	9	F9:27414	03set_DaniG_Nmais_PK_1.raw	3	0	0	0	0	0	0	0	0	2	0	0	1	414	426	Carbamidomethylation	Q1:Deamidation (NQ):12.28;C3:Carbamidomethylation:1000.00	PEAKS PTM	1	9
P02768|ALBU_HUMAN	K.KVPQVSTPTLVEV.S	N	59.63	1395.8	13	-4.2	698.903	2	77.06	8026300	931410	308950	2139900	71322000	862790	45407000	913400	43835000	2244300	90810000	47122000	1	F1:21330	09set_DaniG_C_PK_1.raw	12	1	1	1	1	1	1	1	1	1	1	1	1	438	450			PEAKS DB	1	9
P02768|ALBU_HUMAN	K.YIC(+57.02)ENQDSISSKLKEC(+57.02)C(+57.02)EKPLLEK.S	Y	59.51	2970.41	24	-4	991.145	3	64.53							1601800			494310			10	F10:19375	13set_DaniG_Nmais_2_PK_rep.raw	2	0	0	0	0	0	0	1	0	0	1	0	0	287	310	Carbamidomethylation	C3:Carbamidomethylation:1000.00;C16:Carbamidomethylation:1000.00;C17:Carbamidomethylation:1000.00	PEAKS DB	1	9
P02768|ALBU_HUMAN	K.TC(+58.01)VADESAENC(+57.02)DK.S	Y	59.5	1498.56	13	9.3	750.298	2	14.5		0											2	F2:3482	24ago_DaniG_C2_PK.raw	0	0	0	0	0	0	0	0	0	0	0	0	0	76	88	Carboxymethyl; Carbamidomethylation	C2:Carboxymethyl:73.03;C11:Carbamidomethylation:1000.00	PEAKS PTM	1	9
P02768|ALBU_HUMAN	K.Y(+15.99)IC(+57.02)ENQDSISSK.L	Y	59.5	1458.63	12	1.5	730.323	2	19.34							3385900						7	F7:5231	09set_DaniG_N0_PK_3.raw	1	0	0	0	0	0	0	1	0	0	0	0	0	287	298	Oxidation or Hydroxylation; Carbamidomethylation	Y1:Oxidation or Hydroxylation:45.51;C3:Carbamidomethylation:1000.00	PEAKS PTM	1	9
P02768|ALBU_HUMAN	K.QNC(+57.02)ELFE(+57.02)QLGEYK.F	Y	59.49	1713.77	13	-0.7	857.89	2	85.25									0			600240	9	F9:25157	03set_DaniG_Nmais_PK_1.raw	1	0	0	0	0	0	0	0	0	0	0	0	1	414	426	Carbamidomethylation; Carbamidomethylation (DHKE X@N-term)	C3:Carbamidomethylation:1000.00;E7:Carbamidomethylation (DHKE X@N-term):46.96	PEAKS PTM	1	9
P02768|ALBU_HUMAN	C.VADESAENC(+57.02)DK.S	Y	59.47	1236.49	11	3.3	619.256	2	7.51						26275	139750		35447	14446	249270	386490	7	F7:1856	09set_DaniG_N0_PK_3.raw	7	0	0	0	0	0	2	1	0	1	1	1	1	78	88	Carbamidomethylation	C9:Carbamidomethylation:1000.00	PEAKS DB	1	9
P02768|ALBU_HUMAN	K.RMPC(+57.02)AE(+57.02)DYLSVVLNQLC(+57.02)VLHEK.T	Y	59.4	2730.33	22	-0.8	911.116	3	140.12												14395000	12	F12:40141	10set_DaniG_Nmais_PK_4.raw	1	0	0	0	0	0	0	0	0	0	0	0	1	469	490	Carbamidomethylation	C4:Carbamidomethylation:1000.00;E6:Carbamidomethylation (DHKE X@N-term):0.00;C17:Carbamidomethylation:1000.00	PEAKS PTM	1	9
P02768|ALBU_HUMAN	K.SEVAHRFKDLGEENFK.A	Y	59.35	1904.94	16	2.1	635.988	3	39.21						363410	7717800						7	F7:11125	09set_DaniG_N0_PK_3.raw	2	0	0	0	0	0	1	1	0	0	0	0	0	29	44			PEAKS DB	1	9
P02768|ALBU_HUMAN	K.C(+57.02)C(+57.02)AAADPHEC(+57.02)YAKVF.D	Y	59.22	1797.73	15	-0.8	899.87	2	47.54							374670						7	F7:13443	09set_DaniG_N0_PK_3.raw	1	0	0	0	0	0	0	1	0	0	0	0	0	384	398	Carbamidomethylation	C1:Carbamidomethylation:1000.00;C2:Carbamidomethylation:1000.00;C10:Carbamidomethylation:1000.00	PEAKS DB	1	9
P02768|ALBU_HUMAN	K.SH(+57.02)C(+57.02)IAEVENDEM(+15.99)PADLPSLAADFVESK.D	Y	59.19	3046.35	27	-0.9	1016.46	3	122.99									424330			3386500	12	F12:35599	10set_DaniG_Nmais_PK_4.raw	3	0	0	0	0	0	0	0	0	2	0	0	1	311	337	Carbamidomethylation; Oxidation (M)	H2:Carbamidomethylation (DHKE X@N-term):0.00;C3:Carbamidomethylation:1000.00;M12:Oxidation (M):1000.00	PEAKS PTM	1	9
P02768|ALBU_HUMAN	K.LVNEVTEFAK(+57.02).T	Y	59.13	1205.63	10	-0.3	603.822	2	54.52												871310	12	F12:14915	10set_DaniG_Nmais_PK_4.raw	1	0	0	0	0	0	0	0	0	0	0	0	1	66	75	Carbamidomethylation (DHKE X@N-term)	K10:Carbamidomethylation (DHKE X@N-term):53.53	PEAKS PTM	1	9
P02768|ALBU_HUMAN	R.HPDYSVVLLLR.L	Y	58.82	1310.73	11	0.3	656.375	2	87.22	635190								4814200		5786900	1748800	9	F9:25626	03set_DaniG_Nmais_PK_1.raw	5	1	0	0	0	0	0	0	0	1	0	2	1	362	372			PEAKS DB	1	9
P02768|ALBU_HUMAN	F.HDNEETFLKKYLYEIAR.R	Y	58.72	2168.09	17	-0.3	723.704	3	104.9	9032600			301760					5628800		24302000	29710000	12	F12:29487	10set_DaniG_Nmais_PK_4.raw	8	1	0	0	1	0	0	0	0	2	0	2	2	152	168			PEAKS DB	1	9
P02768|ALBU_HUMAN	K.ATKEQLKAVM(+15.99)DDFAAFVEKC(+57.02)C(+57.02)K.A	Y	58.52	2604.24	22	0.7	652.067	4	106.32	5884700										4376600	1425600	1	F1:30195	09set_DaniG_C_PK_1.raw	6	2	0	0	0	0	0	0	0	0	0	3	1	563	584	Oxidation (M); Carbamidomethylation	M10:Oxidation (M):1000.00;C20:Carbamidomethylation:1000.00;C21:Carbamidomethylation:1000.00	PEAKS DB	1	9
P02768|ALBU_HUMAN	K.Q(+57.02)NC(+57.02)ELFEQLGEYK.F	Y	58.28	1713.77	13	1.2	857.892	2	89.1									2452800				9	F9:26465	03set_DaniG_Nmais_PK_1.raw	1	0	0	0	0	0	0	0	0	1	0	0	0	414	426	Carbamidomethylation (DHKE X@N-term); Carbamidomethylation	Q1:Carbamidomethylation (DHKE X@N-term):20.75;C3:Carbamidomethylation:1000.00	PEAKS PTM	1	9
P02768|ALBU_HUMAN	K.SLHTLFGDKL.C	Y	58.26	1129.61	10	-0.7	565.817	2	67.72	744830	525020			2034800	1476600	13783000		915760	779900	10963000	3561700	5	F5:19884	23ago_DaniG_N0_1_PK.raw	9	1	1	0	0	1	1	1	0	1	1	1	1	89	98			PEAKS DB	1	9
P02768|ALBU_HUMAN	K.YIC(+58.01)ENQDSISSK.L	Y	58.19	1443.62	12	2.7	722.819	2	26.8												2025000	12	F12:6966	10set_DaniG_Nmais_PK_4.raw	1	0	0	0	0	0	0	0	0	0	0	0	1	287	298	Carboxymethyl	C3:Carboxymethyl:1000.00	PEAKS PTM	1	9
P02768|ALBU_HUMAN	K.DLGEENFK.A	Y	58.17	950.434	8	4.6	476.23	2	26.38	6103600	3916900		0	17783000	24717000	144390000	20147000		29871000		181990000	4	F4:2254	10set_DaniG_C4_PK.raw	8	1	1	0	0	1	1	1	1	0	1	0	1	37	44			PEAKS DB	1	9
P02768|ALBU_HUMAN	K.VFDEFK(+43.01)PLVEEPQNLIK.Q	Y	58.08	2087.09	17	-0.4	1044.55	2	131.92											40419	810540	12	F12:37447	10set_DaniG_Nmais_PK_4.raw	2	0	0	0	0	0	0	0	0	0	0	1	1	397	413	Carbamylation	K6:Carbamylation:52.68	PEAKS PTM	1	9
P02768|ALBU_HUMAN	A.Q(-17.03)YLQQC(+57.02)PFEDHVK.L	Y	58.01	1673.75	13	0	837.889	2	65.34	1438900	517560		410700	1189300	1077600	4484600		454920	593180		2048000	2	F2:18927	24ago_DaniG_C2_PK.raw	9	1	1	0	1	1	1	1	0	1	1	0	1	53	65	Pyro-glu from Q; Carbamidomethylation	Q1:Pyro-glu from Q:1000.00;C6:Carbamidomethylation:1000.00	PEAKS PTM	1	9
P02768|ALBU_HUMAN	K.AEFAEVSKLVTDLTKVHTE.C	Y	57.95	2116.11	19	6.9	1059.07	2	128.1	587390	82672		556730						112170	37585	1755400	11	F11:39609	03set_DaniG_Nmais_PK_3.raw	6	1	1	0	1	0	0	0	0	0	1	1	1	250	268			PEAKS DB	1	9
P02768|ALBU_HUMAN	K.C(+57.02)C(+58.01)TESLVNR.R	N	57.86	1138.47	9	0.2	570.247	2	22.57					304610	139370	2493200	123240		260040		15365000	8	F8:5838	09set_DaniG_N0_PK_4.raw	6	0	0	0	0	1	1	1	1	0	1	0	1	500	508	Carbamidomethylation	C1:Carbamidomethylation:1000.00;C2:Carboxymethyl:14.40	PEAKS PTM	1	9
P02768|ALBU_HUMAN	K.VFDEFKPLVEEPQN(+.98)LIKQNC(+57.02)ELFEQLGEYK.F	Y	57.82	3683.81	30	8.5	1228.95	3	160.86							0						7	F7:47694	09set_DaniG_N0_PK_3.raw	0	0	0	0	0	0	0	0	0	0	0	0	0	397	426	Carbamidomethylation	N14:Deamidation (NQ):0.00;C20:Carbamidomethylation:1000.00	PEAKS PTM	1	9
P02768|ALBU_HUMAN	K.KVPQVSTPTLVEVS.R	N	57.79	1482.83	14	-4.6	742.423	2	69.6	21055000	9405200	4817000	12162000	34031000	26935000	136550000	2787300	16722000	17806000	152910000	67726000	3	F3:11266	10set_DaniG_C3_PK.raw	12	1	1	1	1	1	1	1	1	1	1	1	1	438	451			PEAKS DB	1	9
P02768|ALBU_HUMAN	K.SHC(+57.02)IAEVE(+21.98)NDEM(+15.99)PADLPSLAADFVESK.D	Y	57.65	3011.31	27	2.7	1004.78	3	123.87							90532						7	F7:36621	09set_DaniG_N0_PK_3.raw	1	0	0	0	0	0	0	1	0	0	0	0	0	311	337	Carbamidomethylation; Oxidation (M)	C3:Carbamidomethylation:1000.00;E8:Sodium adduct:0.00;M12:Oxidation (M):1000.00	PEAKS PTM	1	9
P02768|ALBU_HUMAN	K.S(+57.02)LHTLFGDK.L	Y	57.63	1073.55	9	-1.7	537.785	2	34.42					18813000				992170			2685900	5	F5:9552	23ago_DaniG_N0_1_PK.raw	4	0	0	0	0	2	0	0	0	1	0	0	1	89	97	Carbamidomethylation (DHKE X@N-term)	S1:Carbamidomethylation (DHKE X@N-term):33.18	PEAKS PTM	1	9
P02768|ALBU_HUMAN	K.R(+43.01)MPC(+57.02)AEDYLSVVLNQLC(+57.02)VLHEKTPVSDR.V	Y	57.61	3371.64	28	7.7	1124.9	3	149.51												81897	12	F12:42716	10set_DaniG_Nmais_PK_4.raw	1	0	0	0	0	0	0	0	0	0	0	0	1	469	496	Carbamylation; Carbamidomethylation	R1:Carbamylation:98.81;C4:Carbamidomethylation:1000.00;C17:Carbamidomethylation:1000.00	PEAKS PTM	1	9
P02768|ALBU_HUMAN	K.TC(+57.02)VADES(-18.01)AENC(+57.02)DK.S	Y	57.47	1479.56	13	4.9	740.791	2	16.25							70517	10531	35148			609340	12	F12:3724	10set_DaniG_Nmais_PK_4.raw	4	0	0	0	0	0	0	1	1	1	0	0	1	76	88	Carbamidomethylation; Dehydration	C2:Carbamidomethylation:1000.00;S7:Dehydration:35.36;C11:Carbamidomethylation:1000.00	PEAKS PTM	1	9
P02768|ALBU_HUMAN	K.YIC(+57.02)ENQDSISSKL.K	Y	57.41	1555.72	13	-1	778.866	2	52.69						23313	60004				0	325700	12	F12:14391	10set_DaniG_Nmais_PK_4.raw	3	0	0	0	0	0	1	1	0	0	0	0	1	287	299	Carbamidomethylation	C3:Carbamidomethylation:1000.00	PEAKS DB	1	9
P02768|ALBU_HUMAN	L.LVRYTKKVPQVSTPTLVEVSR.N	Y	57.23	2399.39	21	4.7	800.811	3	58.54						1188400	0			187180			10	F10:17404	13set_DaniG_Nmais_2_PK_rep.raw	2	0	0	0	0	0	1	0	0	0	1	0	0	432	452			PEAKS DB	1	9
P02768|ALBU_HUMAN	R.FK(+43.01)DLGEENFK.A	Y	57.23	1268.6	10	-3	635.307	2	53.12												289660	12	F12:14599	10set_DaniG_Nmais_PK_4.raw	1	0	0	0	0	0	0	0	0	0	0	0	1	35	44		K2:Carbamylation:11.06	PEAKS PTM	1	9
P02768|ALBU_HUMAN	K.S(+57.02)HC(+57.02)IAEVENDEM(+15.99)PADLPSLAADFVESK.D	Y	57.13	3046.35	27	1.4	1016.46	3	125.86	0				0				166640		310560	839230	12	F12:35599	10set_DaniG_Nmais_PK_4.raw	3	0	0	0	0	0	0	0	0	1	0	1	1	311	337	Carbamidomethylation; Oxidation (M)	S1:Carbamidomethylation (DHKE X@N-term):0.00;C3:Carbamidomethylation:1000.00;M12:Oxidation (M):1000.00	PEAKS PTM	1	9
P02768|ALBU_HUMAN	R.N(+57.02)EC(+57.02)FLQHKDDNPNLPR.L	Y	57.09	2052.94	16	-0.3	1027.48	2	40.82									557360			7160100	12	F12:11050	10set_DaniG_Nmais_PK_4.raw	3	0	0	0	0	0	0	0	0	1	0	0	2	123	138	Carbamidomethylation	N1:Carbamidomethylation (DHKE X@N-term):0.00;C3:Carbamidomethylation:1000.00	PEAKS PTM	1	9
P02768|ALBU_HUMAN	K.KVPQ(+.98)VSTPT(-18.01)LVEVSR.N	N	57.07	1621.9	15	5.5	541.647	3	59.58								43330					8	F8:17239	09set_DaniG_N0_PK_4.raw	1	0	0	0	0	0	0	0	1	0	0	0	0	438	452	Deamidation (NQ); Dehydration	Q4:Deamidation (NQ):1000.00;T9:Dehydration:38.40	PEAKS PTM	1	9
P02768|ALBU_HUMAN	F.TEC(+57.02)C(+57.02)QAADKAAC(+57.02)LLPK.L	Y	57	1834.84	16	-1.9	918.424	2	53.59												9262800	12	F12:14739	10set_DaniG_Nmais_PK_4.raw	2	0	0	0	0	0	0	0	0	0	0	0	2	190	205	Carbamidomethylation	C3:Carbamidomethylation:1000.00;C4:Carbamidomethylation:1000.00;C12:Carbamidomethylation:1000.00	PEAKS DB	1	9
P02768|ALBU_HUMAN	K.Q(-17.03)EPERNEC(+57.02)FLQHKDDNPNLPR.L	Y	56.94	2618.19	21	0.4	873.739	3	48.9	359260	11145000	5041800	31001000		62477000	404870000	40315000		196890000		11926000	12	F12:13187	10set_DaniG_Nmais_PK_4.raw	18	1	1	1	2	0	4	3	2	0	3	0	1	118	138	Pyro-glu from Q; Carbamidomethylation	Q1:Pyro-glu from Q:1000.00;C8:Carbamidomethylation:1000.00	PEAKS PTM	1	9
P02768|ALBU_HUMAN	R.M(+15.99)PC(+57.02)AEDYLSVVLNQLC(+57.02)VLHEKTPVSDRVTK.C	Y	56.93	3516.74	30	3.5	880.202	4	146.11						511830							6	F6:42392	24ago_DaniG_N02_PK.raw	1	0	0	0	0	0	1	0	0	0	0	0	0	470	499	Oxidation (M); Carbamidomethylation	M1:Oxidation (M):1000.00;C3:Carbamidomethylation:1000.00;C16:Carbamidomethylation:1000.00	PEAKS DB	1	9
P02768|ALBU_HUMAN	Q.YLQQC(+57.02)PFEDHVKLVNEVTEFAK.T	Y	56.93	2693.32	22	1.5	898.788	3	105.05						3609600	1528700						6	F6:30629	24ago_DaniG_N02_PK.raw	3	0	0	0	0	0	2	1	0	0	0	0	0	54	75	Carbamidomethylation	C5:Carbamidomethylation:1000.00	PEAKS DB	1	9
P02768|ALBU_HUMAN	F.AKTC(+57.02)VAD(-18.01)ESAENC(+57.02)DK.S	Y	56.8	1678.69	15	0.1	840.354	2	13.1							0						7	F7:3198	09set_DaniG_N0_PK_3.raw	0	0	0	0	0	0	0	0	0	0	0	0	0	74	88	Carbamidomethylation; Dehydration	C4:Carbamidomethylation:1000.00;D7:Dehydration:29.25;C13:Carbamidomethylation:1000.00	PEAKS PTM	1	9
P02768|ALBU_HUMAN	K.AEFAEVSKLVTDLTKVHTEC(+57.02)C(+57.02)HGDLLEC(+57.02)ADDRADLAK.Y	Y	56.79	4215.99	37	5.8	844.216	5	124.48						2507100					405280	11056000	6	F6:36231	24ago_DaniG_N02_PK.raw	4	0	0	0	0	0	2	0	0	0	0	1	1	250	286	Carbamidomethylation	C20:Carbamidomethylation:1000.00;C21:Carbamidomethylation:1000.00;C28:Carbamidomethylation:1000.00	PEAKS DB	1	9
P02768|ALBU_HUMAN	K.AAC(+57.02)LLPKLDELRDEGKAS.S	Y	56.67	1985.03	18	-0.2	993.52	2	72.75							99958						7	F7:21159	09set_DaniG_N0_PK_3.raw	1	0	0	0	0	0	0	1	0	0	0	0	0	199	216	Carbamidomethylation	C3:Carbamidomethylation:1000.00	PEAKS DB	1	9
P02768|ALBU_HUMAN	K.DVFLGMFLYEYAR.R	Y	56.67	1622.78	13	6	812.405	2	158.57											74300		11	F11:48406	03set_DaniG_Nmais_PK_3.raw	1	0	0	0	0	0	0	0	0	0	0	1	0	348	360			PEAKS DB	1	9
P02768|ALBU_HUMAN	F.GDKLC(+57.02)TVATLR.E	Y	56.64	1232.65	11	-1.8	617.338	2	27.98	374020					1825300	15165000			1796600		42008000	6	F6:7443	24ago_DaniG_N02_PK.raw	5	1	0	0	0	0	1	1	0	0	1	0	1	95	105	Carbamidomethylation	C5:Carbamidomethylation:1000.00	PEAKS DB	1	9
P02768|ALBU_HUMAN	K.SLHTLFGDKLC(+57.02)TVATLRETYGEM(+15.99)ADC(+57.02)C(+57.02)AK.Q	Y	56.51	3362.54	29	5.9	1121.87	3	97.35						6947900	10045000			4203800			6	F6:28361	24ago_DaniG_N02_PK.raw	7	0	0	0	0	0	3	2	0	0	2	0	0	89	117	Carbamidomethylation; Oxidation (M)	C11:Carbamidomethylation:1000.00;M23:Oxidation (M):1000.00;C26:Carbamidomethylation:1000.00;C27:Carbamidomethylation:1000.00	PEAKS DB	1	9
P02768|ALBU_HUMAN	R.LVRPEVDVMC(+57.02)TAFHDNEETFLKKYLYEIAR.R	Y	56.51	3685.83	30	4.7	922.476	4	141.13						7589300	18039000						6	F6:41273	24ago_DaniG_N02_PK.raw	4	0	0	0	0	0	3	1	0	0	0	0	0	139	168	Carbamidomethylation	C10:Carbamidomethylation:1000.00	PEAKS DB	1	9
P02768|ALBU_HUMAN	A.QYLQQC(+57.02)PFEDHVK.L	Y	56.47	1690.78	13	-3.5	846.393	2	41.69							1016700		43785			601520	9	F9:12181	03set_DaniG_Nmais_PK_1.raw	3	0	0	0	0	0	0	1	0	1	0	0	1	53	65	Carbamidomethylation	C6:Carbamidomethylation:1000.00	PEAKS DB	1	9
P02768|ALBU_HUMAN	K.C(+58.01)C(+57.02)TESLVNR.R	N	56.45	1138.47	9	0.6	570.247	2	21.98	214490										7691400		11	F11:6290	03set_DaniG_Nmais_PK_3.raw	2	1	0	0	0	0	0	0	0	0	0	1	0	500	508	Carbamidomethylation	C1:Carboxymethyl:0.00;C2:Carbamidomethylation:1000.00	PEAKS PTM	1	9
P02768|ALBU_HUMAN	R.RHPYFYAPELLFF.A	Y	56.22	1698.86	13	2.6	850.443	2	141.29					587370						387490		5	F5:42255	23ago_DaniG_N0_1_PK.raw	2	0	0	0	0	1	0	0	0	0	0	1	0	169	181			PEAKS DB	1	9
P02768|ALBU_HUMAN	K.A(+57.02)AFTEC(+57.02)C(+57.02)QAADK.A	Y	56.18	1427.58	12	3.7	714.8	2	19.05									2856900			5004500	9	F9:5024	03set_DaniG_Nmais_PK_1.raw	2	0	0	0	0	0	0	0	0	1	0	0	1	187	198	Carbamidomethylation (DHKE X@N-term); Carbamidomethylation	A1:Carbamidomethylation (DHKE X@N-term):59.42;C6:Carbamidomethylation:1000.00;C7:Carbamidomethylation:1000.00	PEAKS PTM	1	9
P02768|ALBU_HUMAN	K.QNC(+57.02)E(+57.02)LFEQLGEYK.F	Y	56.15	1713.77	13	0.7	857.894	2	86.53									1159000		480790		11	F11:26971	03set_DaniG_Nmais_PK_3.raw	2	0	0	0	0	0	0	0	0	1	0	1	0	414	426	Carbamidomethylation; Carbamidomethylation (DHKE X@N-term)	C3:Carbamidomethylation:1000.00;E4:Carbamidomethylation (DHKE X@N-term):24.60	PEAKS PTM	1	9
P02768|ALBU_HUMAN	K.QT(-18.01)ALVELVK.H	Y	56.12	981.586	9	1.8	491.805	2	50.13	0				258030		103650	41202	470430		0	23647	5	F5:14393	23ago_DaniG_N0_1_PK.raw	5	0	0	0	0	1	0	1	1	1	0	0	1	550	558	Dehydration	T2:Dehydration:1000.00	PEAKS PTM	1	9
P02768|ALBU_HUMAN	K.DLGEENFKAL.V	Y	56.04	1134.56	10	-2.5	568.286	2	67.92				4302100		5605600	29468000			23712000			10	F10:20548	13set_DaniG_Nmais_2_PK_rep.raw	4	0	0	0	1	0	1	1	0	0	1	0	0	37	46			PEAKS DB	1	9
P02768|ALBU_HUMAN	P.YFYAPELLFFAK.R	Y	56.03	1507.78	12	2.6	754.902	2	145.97					175150				137810				5	F5:43598	23ago_DaniG_N0_1_PK.raw	2	0	0	0	0	1	0	0	0	1	0	0	0	172	183			PEAKS DB	1	9
P02768|ALBU_HUMAN	K.Q(+42.01)NCELFEQLGEYK.F	Y	56.01	1641.73	13	-5.9	821.87	2	109.8									0		0		9	F9:32703	03set_DaniG_Nmais_PK_1.raw	0	0	0	0	0	0	0	0	0	0	0	0	0	414	426	Acetylation (N-term)	Q1:Acetylation (N-term):1000.00	PEAKS PTM	1	9
P02768|ALBU_HUMAN	R.ETYGEM(+15.99)ADC(+57.02)C(+57.02)AK.Q	Y	55.93	1449.52	12	2.4	725.769	2	16.17							4755800						7	F7:4111	09set_DaniG_N0_PK_3.raw	1	0	0	0	0	0	0	1	0	0	0	0	0	106	117	Oxidation (M); Carbamidomethylation	M6:Oxidation (M):1000.00;C9:Carbamidomethylation:1000.00;C10:Carbamidomethylation:1000.00	PEAKS DB	1	9
P02768|ALBU_HUMAN	K.C(+57.02)(+42.01)CAAADPHEC(+57.02)YAK.V	Y	55.93	1536.58	13	-3.1	769.295	2	24.36	0								0			0	1	F1:4694	09set_DaniG_C_PK_1.raw	0	0	0	0	0	0	0	0	0	0	0	0	0	384	396	Carbamidomethylation; Acetylation (N-term)	C1:Carbamidomethylation:1000.00;C1:Acetylation (N-term):1000.00;C10:Carbamidomethylation:1000.00	PEAKS PTM	1	9
P02768|ALBU_HUMAN	R.Y(+57.02)KAAFTEC(+57.02)C(+57.02)QAADK.A	Y	55.88	1718.74	14	2.5	860.379	2	26.09												176170	12	F12:6704	10set_DaniG_Nmais_PK_4.raw	1	0	0	0	0	0	0	0	0	0	0	0	1	185	198	Carbamidomethylation	Y1:Carbamidomethylation (DHKE X@N-term):0.00;C8:Carbamidomethylation:1000.00;C9:Carbamidomethylation:1000.00	PEAKS PTM	1	9
P02768|ALBU_HUMAN	K.SHC(+57.02)IAEVE(+57.02)NDEM(+15.99)PADLPSLAADFVESK.D	Y	55.85	3046.35	27	4.9	1016.47	3	122.58						15818			421280		2105200		11	F11:37852	03set_DaniG_Nmais_PK_3.raw	3	0	0	0	0	0	1	0	0	1	0	1	0	311	337	Carbamidomethylation; Oxidation (M)	C3:Carbamidomethylation:1000.00;E8:Carbamidomethylation (DHKE X@N-term):14.63;M12:Oxidation (M):1000.00	PEAKS PTM	1	9
P02768|ALBU_HUMAN	K.TC(+57.02)VADESAENC(+57.02)D(+57.02)K.S	Y	55.83	1554.59	13	3	778.306	2	15.06					968670				3006400		0		9	F9:3904	03set_DaniG_Nmais_PK_1.raw	2	0	0	0	0	1	0	0	0	1	0	0	0	76	88	Carbamidomethylation	C2:Carbamidomethylation:1000.00;C11:Carbamidomethylation:1000.00;D12:Carbamidomethylation (DHKE X@N-term):13.63	PEAKS PTM	1	9
P02768|ALBU_HUMAN	R.ETYGEM(-48.00)ADC(+57.02)C(+57.02)AK.Q	Y	55.77	1385.52	12	-4.5	693.768	2	11.85						3787	0			0		44453	10	F10:2897	13set_DaniG_Nmais_2_PK_rep.raw	2	0	0	0	0	0	1	0	0	0	0	0	1	106	117	Dethiomethyl; Carbamidomethylation	M6:Dethiomethyl:1000.00;C9:Carbamidomethylation:1000.00;C10:Carbamidomethylation:1000.00	PEAKS PTM	1	9
P02768|ALBU_HUMAN	Y.TKKVPQVSTPTLVEVSR.N	Y	55.67	1868.07	17	0.1	623.698	3	45.21		198460				281070	3482800			363300		3620400	7	F7:12860	09set_DaniG_N0_PK_3.raw	5	0	1	0	0	0	1	1	0	0	1	0	1	436	452			PEAKS DB	1	9
P02768|ALBU_HUMAN	K.VFDEFKPLVEEPQNLIKQNC(+57.02)ELFEQLGEY.K	Y	55.62	3554.73	29	7.8	1185.93	3	168.53	227840		127380	217410							420360	1674000	11	F11:51499	03set_DaniG_Nmais_PK_3.raw	5	1	0	1	1	0	0	0	0	0	0	1	1	397	425	Carbamidomethylation	C20:Carbamidomethylation:1000.00	PEAKS DB	1	9
P02768|ALBU_HUMAN	K.SHC(+57.02)IAEVENDE(+21.98)M(+15.99)PADLPSLAADFVESK.D	Y	55.44	3011.31	27	4.1	1004.79	3	121.95						82567						733480	6	F6:35681	24ago_DaniG_N02_PK.raw	2	0	0	0	0	0	1	0	0	0	0	0	1	311	337	Carbamidomethylation; Sodium adduct; Oxidation (M)	C3:Carbamidomethylation:1000.00;E11:Sodium adduct:25.70;M12:Oxidation (M):1000.00	PEAKS PTM	1	9
P02768|ALBU_HUMAN	R.RPC(+58.01)FSALEVDETYVPK.E	Y	55.34	1910.91	16	9.9	956.474	2	79.23											0	0	11	F11:24635	03set_DaniG_Nmais_PK_3.raw	0	0	0	0	0	0	0	0	0	0	0	0	0	509	524	Carboxymethyl	C3:Carboxymethyl:1000.00	PEAKS PTM	1	9
P02768|ALBU_HUMAN	R.FPKAEFAEVSKLVTDLTK.V	Y	55.25	2022.1	18	-3.2	506.532	4	136.66											195770	1511500	12	F12:39045	10set_DaniG_Nmais_PK_4.raw	3	0	0	0	0	0	0	0	0	0	0	1	2	247	264			PEAKS DB	1	9
P02768|ALBU_HUMAN	F.TEC(+57.02)C(+57.02)QAADKAAC(+57.02)LLPKLDELR.D	Y	55.22	2461.18	21	-1	821.399	3	93.19												203440	12	F12:25951	10set_DaniG_Nmais_PK_4.raw	1	0	0	0	0	0	0	0	0	0	0	0	1	190	210	Carbamidomethylation	C3:Carbamidomethylation:1000.00;C4:Carbamidomethylation:1000.00;C12:Carbamidomethylation:1000.00	PEAKS DB	1	9
P02768|ALBU_HUMAN	F.HDNEETFLK.K	Y	55.2	1131.52	9	4.7	566.77	2	22.41					1220100				3907100		1412600	5835100	12	F12:5623	10set_DaniG_Nmais_PK_4.raw	4	0	0	0	0	1	0	0	0	1	0	1	1	152	160			PEAKS DB	1	9
P02768|ALBU_HUMAN	K.KVPQVSTPTLVE(+57.02)VS.R	N	55.16	1539.85	14	-2.2	770.931	2	68.89					6633200							220760	12	F12:18826	10set_DaniG_Nmais_PK_4.raw	2	0	0	0	0	1	0	0	0	0	0	0	1	438	451	Carbamidomethylation (DHKE X@N-term)	E12:Carbamidomethylation (DHKE X@N-term):161.95	PEAKS PTM	1	9
P02768|ALBU_HUMAN	K.QTALVELVK.H	Y	55.13	999.596	9	1.1	500.806	2	52.89	102910000	8194700	2147000	5948600	68781000	8689100	56424000	11692000	196220000	10412000	438400000	309970000	1	F1:13604	09set_DaniG_C_PK_1.raw	12	1	1	1	1	1	1	1	1	1	1	1	1	550	558			PEAKS DB	1	9
P02768|ALBU_HUMAN	K.VFDEFKPLVEEPQNLIKQNC(+57.02)ELFEQLGEYKFQNALLVRYTK.K	Y	55.01	5016.57	41	7.4	1004.34	5	169.48		321930				2075100	17151000			4102400		2937200	6	F6:49153	24ago_DaniG_N02_PK.raw	6	0	1	0	0	0	1	2	0	0	1	0	1	397	437	Carbamidomethylation	C20:Carbamidomethylation:1000.00	PEAKS DB	1	9
P02768|ALBU_HUMAN	E.FAEVSKLVTDLTKVHTEC(+57.02)C(+57.02)HGDLLEC(+57.02)ADDRADLAK.Y	Y	54.97	4015.91	35	3.4	1005	4	108.67						305170	734780			194600			6	F6:31699	24ago_DaniG_N02_PK.raw	3	0	0	0	0	0	1	1	0	0	1	0	0	252	286	Carbamidomethylation	C18:Carbamidomethylation:1000.00;C19:Carbamidomethylation:1000.00;C26:Carbamidomethylation:1000.00	PEAKS DB	1	9
P02768|ALBU_HUMAN	K.K(+43.01)VPQVSTPTLVEVSR.N	N	54.89	1681.94	15	0.9	841.982	2	72.73					585480		72500		20141			1880900	5	F5:21566	23ago_DaniG_N0_1_PK.raw	5	0	0	0	0	1	0	1	0	1	0	0	2	438	452	Carbamylation	K1:Carbamylation:1000.00	PEAKS PTM	1	9
P02768|ALBU_HUMAN	D.PHEC(+57.02)YAKVFDEFKPLVEEPQNLIK.Q	Y	54.88	2929.47	24	4.1	733.383	4	121.74						449080							6	F6:35475	24ago_DaniG_N02_PK.raw	1	0	0	0	0	0	1	0	0	0	0	0	0	390	413	Carbamidomethylation	C4:Carbamidomethylation:1000.00	PEAKS DB	1	9
P02768|ALBU_HUMAN	K.RMPC(+57.02)AEDYLSVVLNQLC(+57.02)VLHEKTPVSDRVTK.C	Y	54.83	3656.85	31	6.6	915.232	4	146.42						145440	588820						6	F6:42670	24ago_DaniG_N02_PK.raw	2	0	0	0	0	0	1	1	0	0	0	0	0	469	499	Carbamidomethylation	C4:Carbamidomethylation:1000.00;C17:Carbamidomethylation:1000.00	PEAKS DB	1	9
P02768|ALBU_HUMAN	R.FKDLGEEN(+.98)FK.A	Y	54.82	1226.58	10	0.8	614.299	2	39.03	234530			8052.2	227270		1993200		93264		1569200	5094600	12	F12:10448	10set_DaniG_Nmais_PK_4.raw	8	1	0	0	1	1	0	1	0	1	0	1	2	35	44	Deamidation (NQ)	N8:Deamidation (NQ):1000.00	PEAKS PTM	1	9
P02768|ALBU_HUMAN	F.AQYLQQC(+57.02)PFED(-18.01)HVK.L	Y	54.73	1743.8	14	-2.5	872.907	2	47.37												276490	12	F12:12900	10set_DaniG_Nmais_PK_4.raw	1	0	0	0	0	0	0	0	0	0	0	0	1	52	65	Carbamidomethylation; Dehydration	C7:Carbamidomethylation:1000.00;D11:Dehydration:169.65	PEAKS PTM	1	9
P02768|ALBU_HUMAN	D.FVESKDVC(+57.02)KNYAEAK.D	Y	54.69	1786.86	15	0.8	894.443	2	20.91						25659	15672000			46964			6	F6:5294	24ago_DaniG_N02_PK.raw	4	0	0	0	0	0	1	2	0	0	1	0	0	333	347	Carbamidomethylation	C8:Carbamidomethylation:1000.00	PEAKS DB	1	9
P02768|ALBU_HUMAN	V.M(+15.99)DDFAAFVEK.C	Y	54.66	1187.52	10	-1.5	594.765	2	65.56	1265600					4194300	22420000	1145700	1303900	5136800		824060	7	F7:19051	09set_DaniG_N0_PK_3.raw	7	1	0	0	0	0	1	1	1	1	1	0	1	572	581	Oxidation (M)	M1:Oxidation (M):1000.00	PEAKS DB	1	9
P02768|ALBU_HUMAN	K.YIC(+57.02)ENQ(+.98)DSISSK.L	Y	54.64	1443.62	12	2.7	722.819	2	22.66		78671					3621900					13543000	7	F7:6101	09set_DaniG_N0_PK_3.raw	4	0	1	0	0	0	0	1	0	0	0	0	2	287	298	Carbamidomethylation; Deamidation (NQ)	C3:Carbamidomethylation:1000.00;Q6:Deamidation (NQ):30.46	PEAKS PTM	1	9
P02768|ALBU_HUMAN	K.SHC(+57.02)IAEVENDE(+43.04)MPADLPSLAADFVESK.D	Y	54.61	3016.38	27	-7.2	1006.46	3	126.13	115950		187580				709630		129340		634080		7	F7:37346	09set_DaniG_N0_PK_3.raw	5	1	0	1	0	0	0	1	0	1	0	1	0	311	337	Carbamidomethylation	C3:Carbamidomethylation:1000.00;E11:Carboxyl modification with ethanolamine:9.34	PEAKS PTM	1	9
P02768|ALBU_HUMAN	R.ADLAKYIC(+58.01)ENQDSISSKLK.E	Y	54.44	2183.08	19	7.2	728.705	3	83.75							541340						7	F7:24584	09set_DaniG_N0_PK_3.raw	1	0	0	0	0	0	0	1	0	0	0	0	0	282	300	Carboxymethyl	C8:Carboxymethyl:1000.00	PEAKS PTM	1	9
P02768|ALBU_HUMAN	K.VFDEFKPLVEEPQN.L	Y	54.38	1689.83	14	0.8	845.92	2	88.49											514970	932350	12	F12:24783	10set_DaniG_Nmais_PK_4.raw	2	0	0	0	0	0	0	0	0	0	0	1	1	397	410			PEAKS DB	1	9
P02768|ALBU_HUMAN	K.V(+27.99)FDEFKPLVEEPQNLIK.Q	Y	54.28	2072.08	17	6.1	1037.06	2	146.78					12965						13982	150620	12	F12:41898	10set_DaniG_Nmais_PK_4.raw	3	0	0	0	0	1	0	0	0	0	0	1	1	397	413	Formylation	V1:Formylation:45.16	PEAKS PTM	1	9
P02768|ALBU_HUMAN	R.H(+27.99)P(+29.04)YFYAPELLFFAK.R	Y	54.16	1798.92	14	3.1	900.471	2	145.81									243540				9	F9:43488	03set_DaniG_Nmais_PK_1.raw	1	0	0	0	0	0	0	0	0	1	0	0	0	170	183	Formylation; Dimethylation of proline residue	H1:Formylation:197.85;P2:Dimethylation of proline residue:115.97	PEAKS PTM	1	9
P02768|ALBU_HUMAN	K.C(+57.02)(+57.02)C(+57.02)AAADPHEC(+57.02)YAK.V	Y	54.11	1608.61	13	4.2	805.317	2	17.98									697050		330510	2358000	12	F12:4193	10set_DaniG_Nmais_PK_4.raw	3	0	0	0	0	0	0	0	0	1	0	1	1	384	396	Carbamidomethylation; Carbamidomethylation (DHKE X@N-term)	C1:Carbamidomethylation:1000.00;C1:Carbamidomethylation (DHKE X@N-term):127.18;C2:Carbamidomethylation:1000.00;C10:Carbamidomethylation:1000.00	PEAKS PTM	1	9
P02768|ALBU_HUMAN	K.KVPQVSTPTLV.E	N	54.07	1167.69	11	-1.1	584.854	2	54.79	697700			824650	11022000				7697500		18466000	3139700	5	F5:15956	23ago_DaniG_N0_1_PK.raw	6	1	0	0	1	1	0	0	0	1	0	1	1	438	448			PEAKS DB	1	9
P02768|ALBU_HUMAN	R.FKDLGEEN(+.98)FKAL.V	Y	54.01	1410.7	12	6.7	706.366	2	68.73										0		810400	10	F10:20673	13set_DaniG_Nmais_2_PK_rep.raw	1	0	0	0	0	0	0	0	0	0	0	0	1	35	46	Deamidation (NQ)	N8:Deamidation (NQ):1000.00	PEAKS PTM	1	9
P02768|ALBU_HUMAN	K.C(+57.02)C(+57.02)AAADPHEC(+57.02)YAKVFDEFKPLVEEPQNLIKQNC(+57.02)ELFEQLGEYKFQNALLVR.Y	Y	53.92	6157.95	51	9.1	1027.35	6	178.12		98176	360060							66408			2	F2:52081	24ago_DaniG_C2_PK.raw	3	0	1	1	0	0	0	0	0	0	1	0	0	384	434	Carbamidomethylation	C1:Carbamidomethylation:1000.00;C2:Carbamidomethylation:1000.00;C10:Carbamidomethylation:1000.00;C33:Carbamidomethylation:1000.00	PEAKS DB	1	9
P02768|ALBU_HUMAN	K.AAFTEC(+57.02)C(+57.02)Q(+.98)AADK.A	Y	53.92	1371.54	12	4.9	686.782	2	22.41									699500			834950	12	F12:5624	10set_DaniG_Nmais_PK_4.raw	2	0	0	0	0	0	0	0	0	1	0	0	1	187	198	Carbamidomethylation; Deamidation (NQ)	C6:Carbamidomethylation:1000.00;C7:Carbamidomethylation:1000.00;Q8:Deamidation (NQ):1000.00	PEAKS PTM	1	9
P02768|ALBU_HUMAN	K.T(+57.02)C(+31.99)VADESAENC(+57.02)DK.S	Y	53.89	1529.56	13	-7.4	765.782	2	16.99												37453	12	F12:3949	10set_DaniG_Nmais_PK_4.raw	1	0	0	0	0	0	0	0	0	0	0	0	1	76	88	Carbamidomethylation (DHKE X@N-term); Dihydroxy; Carbamidomethylation	T1:Carbamidomethylation (DHKE X@N-term):59.30;C2:Dihydroxy:163.41;C11:Carbamidomethylation:1000.00	PEAKS PTM	1	9
P02768|ALBU_HUMAN	D.DKETC(+57.02)FAEEGKK.L	Y	53.83	1440.66	12	1.4	481.228	3	13.73										1030600			10	F10:3369	13set_DaniG_Nmais_2_PK_rep.raw	1	0	0	0	0	0	0	0	0	0	1	0	0	587	598	Carbamidomethylation	C5:Carbamidomethylation:1000.00	PEAKS DB	1	9
P02768|ALBU_HUMAN	R.HPYFYAPELLFFAKR.Y	Y	53.51	1897.99	15	2.6	633.672	3	122.5	27118000												1	F1:35132	09set_DaniG_C_PK_1.raw	1	1	0	0	0	0	0	0	0	0	0	0	0	170	184			PEAKS DB	1	9
P02768|ALBU_HUMAN	K.YIC(+57.02)EN(+.98)QD(-18.01)SISSK.L	Y	53.29	1425.61	12	1.6	713.812	2	22.53							158390						7	F7:6151	09set_DaniG_N0_PK_3.raw	1	0	0	0	0	0	0	1	0	0	0	0	0	287	298	Carbamidomethylation; Dehydration	C3:Carbamidomethylation:1000.00;N5:Deamidation (NQ):0.00;D7:Dehydration:26.02	PEAKS PTM	1	9
P02768|ALBU_HUMAN	R.R(+57.02)HPDYSVVLLLR.L	Y	53.28	1523.86	12	-2.8	508.958	3	72.43					204880				2729300		328160		9	F9:21301	03set_DaniG_Nmais_PK_1.raw	5	0	0	0	0	2	0	0	0	2	0	1	0	361	372		R1:Carbamidomethylation (DHKE X@N-term):12.28	PEAKS PTM	1	9
P02768|ALBU_HUMAN	K.KLVAASQAALGL	Y	53.28	1140.69	12	0.8	571.353	2	63.89						100930		1067500			1506100	3426200	8	F8:18636	09set_DaniG_N0_PK_4.raw	5	0	0	0	0	0	1	0	1	0	0	1	2	598	609			PEAKS DB	1	9
P02768|ALBU_HUMAN	R.NEC(+57.02)FLQHK.D	Y	53.28	1074.49	8	4.2	538.255	2	17.04	335590					143260					5756500	11729000	1	F1:2561	09set_DaniG_C_PK_1.raw	4	1	0	0	0	0	1	0	0	0	0	1	1	123	130	Carbamidomethylation	C3:Carbamidomethylation:1000.00	PEAKS DB	1	9
P02768|ALBU_HUMAN	R.RHPYFYAPELLF.F	Y	53.26	1551.79	12	0.9	776.907	2	115.08					4013300				2619000		5860700		5	F5:34520	23ago_DaniG_N0_1_PK.raw	3	0	0	0	0	1	0	0	0	1	0	1	0	169	180			PEAKS DB	1	9
P02768|ALBU_HUMAN	K.SHC(+57.02)IAEVENDEM(+15.99)PADLPSLAADFVESKDVC(+57.02)K.N	Y	53.22	3491.55	31	6	873.908	4	117.72						625740	2576900					46656	6	F6:34383	24ago_DaniG_N02_PK.raw	3	0	0	0	0	0	1	1	0	0	0	0	1	311	341	Carbamidomethylation; Oxidation (M)	C3:Carbamidomethylation:1000.00;M12:Oxidation (M):1000.00;C30:Carbamidomethylation:1000.00	PEAKS DB	1	9
P02768|ALBU_HUMAN	K.LVAASQAALGL(+21.98)	Y	53.18	1034.57	11	-2.4	518.293	2	75.98								316680	1877600		1501400	7370000	12	F12:21251	10set_DaniG_Nmais_PK_4.raw	5	0	0	0	0	0	0	0	1	1	0	1	2	599	609	Sodium adduct	L11:Sodium adduct:1000.00	PEAKS PTM	1	9
P02768|ALBU_HUMAN	K.ATKEQ(+.98)LKAVM(+15.99)DDFAAFVEK.C	Y	53.01	2157.07	19	9.6	720.036	3	105.6	0												1	F1:30028	09set_DaniG_C_PK_1.raw	0	0	0	0	0	0	0	0	0	0	0	0	0	563	581	Deamidation (NQ); Oxidation (M)	Q5:Deamidation (NQ):1000.00;M10:Oxidation (M):1000.00	PEAKS PTM	1	9
P02768|ALBU_HUMAN	K.C(+39.99)ASLQKFGER.A	N	52.94	1177.55	10	4.9	589.79	2	44.33							29996000			25476000			10	F10:13304	13set_DaniG_Nmais_2_PK_rep.raw	3	0	0	0	0	0	0	1	0	0	2	0	0	224	233	Pyro-carbamidomethyl	C1:Pyro-carbamidomethyl:1000.00	PEAKS PTM	1	9
P02768|ALBU_HUMAN	K.AAFTE(+57.02)C(+57.02)C(+57.02)QAADK.A	Y	52.91	1427.58	12	1.6	714.801	2	19.43											1438800		11	F11:5380	03set_DaniG_Nmais_PK_3.raw	1	0	0	0	0	0	0	0	0	0	0	1	0	187	198	Carbamidomethylation	E5:Carbamidomethylation (DHKE X@N-term):0.00;C6:Carbamidomethylation:1000.00;C7:Carbamidomethylation:1000.00	PEAKS PTM	1	9
P02768|ALBU_HUMAN	H.GDLLEC(+57.02)ADDRADLAK.Y	N	52.88	1660.77	15	-1.2	831.393	2	55.19												0	12	F12:15169	10set_DaniG_Nmais_PK_4.raw	0	0	0	0	0	0	0	0	0	0	0	0	0	272	286	Carbamidomethylation	C6:Carbamidomethylation:1000.00	PEAKS DB	1	9
P02768|ALBU_HUMAN	R.RHPYFYAPELLFFA.K	Y	52.87	1769.89	14	4.7	885.964	2	142.59					65403								5	F5:42446	23ago_DaniG_N0_1_PK.raw	1	0	0	0	0	1	0	0	0	0	0	0	0	169	182			PEAKS DB	1	9
P02768|ALBU_HUMAN	T.AFHDNEETFLKK.Y	Y	52.84	1477.72	12	0.1	493.584	3	25.14					10387000				1656600			9071600	5	F5:6738	23ago_DaniG_N0_1_PK.raw	3	0	0	0	0	1	0	0	0	1	0	0	1	150	161			PEAKS DB	1	9
P02768|ALBU_HUMAN	R.F(+57.02)KDLGEENFK.A	Y	52.77	1282.62	10	0.8	642.319	2	37.29	633050				57699000				11137000		9822500	15021000	11	F11:11067	03set_DaniG_Nmais_PK_3.raw	8	1	0	0	0	2	0	0	0	2	0	2	1	35	44		F1:Carbamidomethylation (DHKE X@N-term):14.02	PEAKS PTM	1	9
P02768|ALBU_HUMAN	Q.YLQQC(+57.02)PF(+31.99)EDHVK.L	Y	52.68	1594.71	12	-0.6	798.361	2	40.85							17721000	1020300		3336400	9124800	14342000	12	F12:11066	10set_DaniG_Nmais_PK_4.raw	5	0	0	0	0	0	0	1	1	0	1	1	1	54	65	Carbamidomethylation; Dihydroxy	C5:Carbamidomethylation:1000.00;F7:Dihydroxy:27.96	PEAKS PTM	1	9
P02768|ALBU_HUMAN	K.VPQVSTPTLVEVSR(+.98).N	N	52.6	1511.82	14	9.7	756.924	2	67.25									0			0	12	F12:18423	10set_DaniG_Nmais_PK_4.raw	0	0	0	0	0	0	0	0	0	0	0	0	0	439	452	Deamidation (R)	R14:Deamidation (R):1000.00	PEAKS PTM	1	9
P02768|ALBU_HUMAN	T.C(+57.02)VADESAEN(+.98)C(+57.02)DK.S	Y	52.52	1397.51	12	1.4	699.762	2	15.43							48254				0	111290	12	F12:3490	10set_DaniG_Nmais_PK_4.raw	2	0	0	0	0	0	0	1	0	0	0	0	1	77	88	Carbamidomethylation; Deamidation (NQ)	C1:Carbamidomethylation:1000.00;N9:Deamidation (NQ):1000.00;C10:Carbamidomethylation:1000.00	PEAKS PTM	1	9
P02768|ALBU_HUMAN	K.E(-18.01)C(+57.02)C(+57.02)EKPLLEK.S	Y	52.52	1286.6	10	2	644.308	2	24.91						148000	2733100						7	F7:6789	09set_DaniG_N0_PK_3.raw	2	0	0	0	0	0	1	1	0	0	0	0	0	301	310	Pyro-glu from E; Carbamidomethylation	E1:Pyro-glu from E:1000.00;C2:Carbamidomethylation:1000.00;C3:Carbamidomethylation:1000.00	PEAKS PTM	1	9
P02768|ALBU_HUMAN	R.HPYFYAPELLFFAKRYKAAFTEC(+57.02)C(+57.02)QAADK.A	Y	52.51	3541.7	29	6.2	709.351	5	130.51	5185600					467790					1730500	5407800	1	F1:37756	09set_DaniG_C_PK_1.raw	5	1	0	0	0	0	2	0	0	0	0	1	1	170	198	Carbamidomethylation	C23:Carbamidomethylation:1000.00;C24:Carbamidomethylation:1000.00	PEAKS DB	1	9
P02768|ALBU_HUMAN	K.QNC(+57.02)ELFEQLGEY.K	Y	52.38	1528.65	12	-2.9	765.33	2	107.14	6044700	153840					7266700		5998100		15228000	6388200	1	F1:30446	09set_DaniG_C_PK_1.raw	6	1	1	0	0	0	0	1	0	1	0	1	1	414	425	Carbamidomethylation	C3:Carbamidomethylation:1000.00	PEAKS DB	1	9
P02768|ALBU_HUMAN	K.A(+43.01)VMDDFAAFVEK.C	Y	52.35	1384.63	12	0.2	693.324	2	87.36									523540			740100	9	F9:25881	03set_DaniG_Nmais_PK_1.raw	2	0	0	0	0	0	0	0	0	1	0	0	1	570	581	Carbamylation	A1:Carbamylation:169.35	PEAKS PTM	1	9
P02768|ALBU_HUMAN	R.H(+57.02)PYFYAPELLFFAKR.Y	Y	52.32	1955.01	15	0.6	652.682	3	130.61	61550				1288100				1087900			777420	5	F5:38951	23ago_DaniG_N0_1_PK.raw	4	1	0	0	0	1	0	0	0	1	0	0	1	170	184	Carbamidomethylation (DHKE X@N-term)	H1:Carbamidomethylation (DHKE X@N-term):107.16	PEAKS PTM	1	9
P02768|ALBU_HUMAN	K.YLYEIAR.R	N	52.3	926.486	7	-2.1	464.249	2	37.66	43566000	1939400		374730	140240000	2471700	36570000	1937600	287860000	2177900	210250000	336470000	9	F9:11046	03set_DaniG_Nmais_PK_1.raw	11	1	1	0	1	1	1	1	1	1	1	1	1	162	168			PEAKS DB	1	9
P02768|ALBU_HUMAN	K.NYAEAKDVFLGMFLYEYAR.R	Y	52.29	2299.1	19	1.8	767.377	3	149.2											124540		11	F11:45790	03set_DaniG_Nmais_PK_3.raw	1	0	0	0	0	0	0	0	0	0	0	1	0	342	360			PEAKS DB	1	9
P02768|ALBU_HUMAN	R.FKD(-18.01)LGEENFK.A	Y	52.17	1207.59	10	1	604.802	2	44.6	410860					402880	4938100			562460	1057300	3609900	7	F7:12557	09set_DaniG_N0_PK_3.raw	7	1	0	0	0	0	1	2	0	0	1	1	1	35	44	Dehydration	D3:Dehydration:1000.00	PEAKS PTM	1	9
P02768|ALBU_HUMAN	K.AAC(+57.02)LLPK.L	Y	52.15	771.431	7	4	386.726	2	23.27	7299600	3415400		959490	14132000	5432100	53749000	6736400	40848000	9818700	137490000	538250000	8	F8:6106	09set_DaniG_N0_PK_4.raw	11	1	1	0	1	1	1	1	1	1	1	1	1	199	205	Carbamidomethylation	C3:Carbamidomethylation:1000.00	PEAKS DB	1	9
P02768|ALBU_HUMAN	R.YKAAFTEC(+57.02)C(+57.02)Q(+.98)AADK.A	Y	52.08	1662.7	14	-2.6	832.356	2	26.33												0	12	F12:6809	10set_DaniG_Nmais_PK_4.raw	0	0	0	0	0	0	0	0	0	0	0	0	0	185	198	Carbamidomethylation; Deamidation (NQ)	C8:Carbamidomethylation:1000.00;C9:Carbamidomethylation:1000.00;Q10:Deamidation (NQ):1000.00	PEAKS PTM	1	9
P02768|ALBU_HUMAN	K.SHC(+57.02)IAEVEND(+43.04)EMPADLPSLAADFVESK.D	Y	52.04	3016.38	27	-9.5	1006.46	3	126.69												6331600	12	F12:36013	10set_DaniG_Nmais_PK_4.raw	1	0	0	0	0	0	0	0	0	0	0	0	1	311	337	Carbamidomethylation	C3:Carbamidomethylation:1000.00;D10:Carboxyl modification with ethanolamine:0.00	PEAKS PTM	1	9
P02768|ALBU_HUMAN	H.TEC(+57.02)C(+57.02)HGDLLEC(+57.02)ADDRADLAK.Y	Y	51.98	2347.98	20	-0.1	783.668	3	48.98							1225400						7	F7:13920	09set_DaniG_N0_PK_3.raw	1	0	0	0	0	0	0	1	0	0	0	0	0	267	286	Carbamidomethylation	C3:Carbamidomethylation:1000.00;C4:Carbamidomethylation:1000.00;C11:Carbamidomethylation:1000.00	PEAKS DB	1	9
P02768|ALBU_HUMAN	K.QNC(+57.02)ELFEQLGEYKFQNA.L	Y	51.92	2116.95	17	-4	1059.48	2	110.16											1333800	9854.1	12	F12:31138	10set_DaniG_Nmais_PK_4.raw	2	0	0	0	0	0	0	0	0	0	0	1	1	414	430	Carbamidomethylation	C3:Carbamidomethylation:1000.00	PEAKS DB	1	9
P02768|ALBU_HUMAN	K.K(+27.99)VPQVSTPTLVEVSR.N	N	51.92	1666.93	15	-5.9	834.465	2	72.91	0				985260		4594200		4152000	2548400		44517	12	F12:20013	10set_DaniG_Nmais_PK_4.raw	5	0	0	0	0	1	0	1	0	1	1	0	1	438	452	Formylation	K1:Formylation:1000.00	PEAKS PTM	1	9
P02768|ALBU_HUMAN	K.VFDE(+57.02)FKPLVEEPQN(+.98)LIK.Q	Y	51.9	2102.09	17	6.2	1052.06	2	112.23												14614	12	F12:31734	10set_DaniG_Nmais_PK_4.raw	1	0	0	0	0	0	0	0	0	0	0	0	1	397	413	Carbamidomethylation (DHKE X@N-term)	E4:Carbamidomethylation (DHKE X@N-term):80.00;N14:Deamidation (NQ):0.00	PEAKS PTM	1	9
P02768|ALBU_HUMAN	R.RHPYFYAPE(+57.02)LLFFAK.R	Y	51.89	1955.01	15	0.6	652.682	3	118.13					3962200								5	F5:35486	23ago_DaniG_N0_1_PK.raw	1	0	0	0	0	1	0	0	0	0	0	0	0	169	183	Carbamidomethylation (DHKE X@N-term)	E9:Carbamidomethylation (DHKE X@N-term):48.80	PEAKS PTM	1	9
P02768|ALBU_HUMAN	K.SHC(+57.02)IAEVENDEM(-48.00).P	Y	51.87	1384.56	12	2.1	693.287	2	23.19						2566800	17852000			5185200			7	F7:6266	09set_DaniG_N0_PK_3.raw	3	0	0	0	0	0	1	1	0	0	1	0	0	311	322	Carbamidomethylation; Homoserine lactone	C3:Carbamidomethylation:1000.00;M12:Homoserine lactone:1000.00	PEAKS PTM	1	9
P02768|ALBU_HUMAN	F.H(+57.02)ADIC(+57.02)TLSEK.E	Y	51.77	1229.57	10	1.3	615.794	2	22.98												3837500	12	F12:5873	10set_DaniG_Nmais_PK_4.raw	1	0	0	0	0	0	0	0	0	0	0	0	1	534	543	Carbamidomethylation (DHKE X@N-term); Carbamidomethylation	H1:Carbamidomethylation (DHKE X@N-term):52.04;C5:Carbamidomethylation:1000.00	PEAKS PTM	1	9
P02768|ALBU_HUMAN	Q.YLQQC(+57.02)P(+31.99)FEDHVK.L	Y	51.56	1594.71	12	1.3	798.369	2	37.31						3119200							6	F6:10133	24ago_DaniG_N02_PK.raw	1	0	0	0	0	0	1	0	0	0	0	0	0	54	65	Carbamidomethylation; Dihydroxy	C5:Carbamidomethylation:1000.00;P6:Dihydroxy:27.10	PEAKS PTM	1	9
P02768|ALBU_HUMAN	C.VADESAENC(+57.02)DKSLHTLFGDKLC(+57.02)TVATLR.E	Y	51.55	3149.51	28	3.1	788.394	4	96.21						0							6	F6:28104	24ago_DaniG_N02_PK.raw	0	0	0	0	0	0	0	0	0	0	0	0	0	78	105	Carbamidomethylation	C9:Carbamidomethylation:1000.00;C22:Carbamidomethylation:1000.00	PEAKS DB	1	9
P02768|ALBU_HUMAN	K.Q(-17.03)EPERNEC(+57.02)FLQHK.D	Y	51.53	1696.76	13	0.4	566.595	3	28.49	2398100					6842300	56298000	2425400	23091000	6933600	31135000	69081000	7	F7:7920	09set_DaniG_N0_PK_3.raw	10	1	0	0	0	0	2	2	1	1	1	1	1	118	130	Pyro-glu from Q; Carbamidomethylation	Q1:Pyro-glu from Q:1000.00;C8:Carbamidomethylation:1000.00	PEAKS PTM	1	9
P02768|ALBU_HUMAN	K.DVC(+57.02)KN(+.98)YAEAKDVFLGM(+15.99)FLYEYAR.R	Y	51.53	2818.3	23	7.9	940.447	3	132.17							0						7	F7:39215	09set_DaniG_N0_PK_3.raw	0	0	0	0	0	0	0	0	0	0	0	0	0	338	360	Carbamidomethylation; Deamidation (NQ); Oxidation (M)	C3:Carbamidomethylation:1000.00;N5:Deamidation (NQ):1000.00;M16:Oxidation (M):1000.00	PEAKS PTM	1	9
P02768|ALBU_HUMAN	K.V(+57.02)FDEFKPLVE(+57.02)EPQNLIK.Q	Y	51.52	2158.13	17	3	1080.08	2	112.4					112920								5	F5:33622	23ago_DaniG_N0_1_PK.raw	1	0	0	0	0	1	0	0	0	0	0	0	0	397	413		V1:Carbamidomethylation (DHKE X@N-term):5.03;E10:Carbamidomethylation (DHKE X@N-term):17.01	PEAKS PTM	1	9
P02768|ALBU_HUMAN	K.TC(+57.02)VADE(+57.02)SAENC(+57.02)DK.S	Y	51.42	1554.59	13	-0.9	778.309	2	15.13						0			3006400				6	F6:3571	24ago_DaniG_N02_PK.raw	1	0	0	0	0	0	0	0	0	1	0	0	0	76	88	Carbamidomethylation	C2:Carbamidomethylation:1000.00;E6:Carbamidomethylation (DHKE X@N-term):0.00;C11:Carbamidomethylation:1000.00	PEAKS PTM	1	9
P02768|ALBU_HUMAN	K.VFDEFKPLVEE(+57.02)PQ(+.98)NLIK.Q	Y	51.41	2102.09	17	6.4	1052.06	2	113.39												0	12	F12:32046	10set_DaniG_Nmais_PK_4.raw	0	0	0	0	0	0	0	0	0	0	0	0	0	397	413	Carbamidomethylation (DHKE X@N-term)	E11:Carbamidomethylation (DHKE X@N-term):33.98;Q13:Deamidation (NQ):0.00	PEAKS PTM	1	9
P02768|ALBU_HUMAN	K.HKPKATKEQLKAVMDDFAAFVEK.C	Y	51.12	2630.39	23	1.4	658.607	4	107.62	265160										1260100		11	F11:33387	03set_DaniG_Nmais_PK_3.raw	2	1	0	0	0	0	0	0	0	0	0	1	0	559	581			PEAKS DB	1	9
P02768|ALBU_HUMAN	K.VFDEFKPLVEEPQNLI.K	Y	51.06	1915.99	16	6.1	959.01	2	131.62					189260				600200				9	F9:39372	03set_DaniG_Nmais_PK_1.raw	2	0	0	0	0	1	0	0	0	1	0	0	0	397	412			PEAKS DB	1	9
P02768|ALBU_HUMAN	K.SHC(+57.02)IAEVEN(+.98)D(+57.02)EM(+15.99)PADLPSLAADFVESK.D	Y	51.05	3047.34	27	5.8	1016.79	3	122.47												0	12	F12:34656	10set_DaniG_Nmais_PK_4.raw	0	0	0	0	0	0	0	0	0	0	0	0	0	311	337	Carbamidomethylation; Deamidation (NQ); Oxidation (M)	C3:Carbamidomethylation:1000.00;N9:Deamidation (NQ):1000.00;D10:Carbamidomethylation (DHKE X@N-term):8.64;M12:Oxidation (M):1000.00	PEAKS PTM	1	9
P02768|ALBU_HUMAN	K.K(+57.02)(+57.02)VPQVSTPTLVEVSR.N	N	51.02	1752.97	15	1.9	877.502	2	71.82					1473100								5	F5:21186	23ago_DaniG_N0_1_PK.raw	2	0	0	0	0	2	0	0	0	0	0	0	0	438	452	Carbamidomethylation (DHKE X@N-term)	K1:Carbamidomethylation (DHKE X@N-term):115.92;K1:Carbamidomethylation (DHKE X@N-term):115.92	PEAKS PTM	1	9
P02768|ALBU_HUMAN	R.M(-48.00)PC(+57.02)AEDYLSVVLNQLC(+57.02)VLHEK.T	Y	50.99	2469.2	21	-4.6	824.071	3	146.9					15257				61507				9	F9:43763	03set_DaniG_Nmais_PK_1.raw	2	0	0	0	0	1	0	0	0	1	0	0	0	470	490	Dethiomethyl; Carbamidomethylation	M1:Dethiomethyl:1000.00;C3:Carbamidomethylation:1000.00;C16:Carbamidomethylation:1000.00	PEAKS PTM	1	9
P02768|ALBU_HUMAN	V.RYTKKVPQVSTPTLVEVSR.N	Y	50.95	2187.24	19	-0.2	730.086	3	43.72							1420400						7	F7:12292	09set_DaniG_N0_PK_3.raw	1	0	0	0	0	0	0	1	0	0	0	0	0	434	452			PEAKS DB	1	9
P02768|ALBU_HUMAN	F.AK(+14.02)TC(+44.03)VADESAENC(+57.02)DK.S	Y	50.87	1697.72	15	-8.5	849.865	2	13										0			10	F10:3194	13set_DaniG_Nmais_2_PK_rep.raw	0	0	0	0	0	0	0	0	0	0	0	0	0	74	88	Methylation(KR); Ethanolation (C); Carbamidomethylation	K2:Methylation(KR):224.66;C4:Ethanolation (C):225.26;C13:Carbamidomethylation:1000.00	PEAKS PTM	1	9
P02768|ALBU_HUMAN	K.LDELRDEGK.A	Y	50.87	1073.54	9	1.9	537.776	2	16.08						182260						70226000	12	F12:3718	10set_DaniG_Nmais_PK_4.raw	2	0	0	0	0	0	1	0	0	0	0	0	1	206	214			PEAKS DB	1	9
P02768|ALBU_HUMAN	R.RPC(+57.02)FSALEVDE(+57.02)TYVPK.E	Y	50.79	1966.95	16	-4.9	984.475	2	78.58												356270	12	F12:21558	10set_DaniG_Nmais_PK_4.raw	1	0	0	0	0	0	0	0	0	0	0	0	1	509	524	Carbamidomethylation	C3:Carbamidomethylation:1000.00;E11:Carbamidomethylation (DHKE X@N-term):15.91	PEAKS PTM	1	9
P02768|ALBU_HUMAN	R.LVRPEVDVM(+15.99)C(+57.02)TAF.H	Y	50.76	1551.74	13	-3.8	776.876	2	73.95	2742500	517380							1787500		30840000	42133000	1	F1:20369	09set_DaniG_C_PK_1.raw	5	1	1	0	0	0	0	0	0	1	0	1	1	139	151	Oxidation (M); Carbamidomethylation	M9:Oxidation (M):1000.00;C10:Carbamidomethylation:1000.00	PEAKS DB	1	9
P02768|ALBU_HUMAN	K.QEPERNEC(+57.02)FLQHKD(-18.01)DNPNLPR.L	Y	50.75	2617.21	21	-4.6	873.406	3	37.24							0						7	F7:10442	09set_DaniG_N0_PK_3.raw	0	0	0	0	0	0	0	0	0	0	0	0	0	118	138	Carbamidomethylation	C8:Carbamidomethylation:1000.00;D14:Dehydration:10.11	PEAKS PTM	1	9
P02768|ALBU_HUMAN	R.FKDLGE(+57.02)ENFK.A	Y	50.67	1282.62	10	0.4	642.317	2	33.73											2160200	6280200	12	F12:9010	10set_DaniG_Nmais_PK_4.raw	2	0	0	0	0	0	0	0	0	0	0	1	1	35	44	Carbamidomethylation (DHKE X@N-term)	E6:Carbamidomethylation (DHKE X@N-term):37.43	PEAKS PTM	1	9
P02768|ALBU_HUMAN	A.FTEC(+57.02)C(+57.02)QAADKAAC(+57.02)LLPKLDELR.D	Y	50.63	2608.24	22	-3	870.423	3	103.07							2618700			2664800			10	F10:31205	13set_DaniG_Nmais_2_PK_rep.raw	2	0	0	0	0	0	0	1	0	0	1	0	0	189	210	Carbamidomethylation	C4:Carbamidomethylation:1000.00;C5:Carbamidomethylation:1000.00;C13:Carbamidomethylation:1000.00	PEAKS DB	1	9
P02768|ALBU_HUMAN	R.LVRPEVDVM(+15.99)C(+57.02)T.A	Y	50.61	1333.64	11	-0.1	667.83	2	36.72				277560	1306700	302520			5139000	441030	29388000	8602700	5	F5:10206	23ago_DaniG_N0_1_PK.raw	7	0	0	0	1	1	1	0	0	1	1	1	1	139	149	Oxidation (M); Carbamidomethylation	M9:Oxidation (M):1000.00;C10:Carbamidomethylation:1000.00	PEAKS DB	1	9
P02768|ALBU_HUMAN	R.AFKAWAVAR.L	Y	50.56	1018.57	9	-0.2	510.294	2	31.49	13508000					302840	30630000		16342000	773860	83766000		11	F11:9146	03set_DaniG_Nmais_PK_3.raw	10	2	0	0	0	0	1	2	0	2	1	2	0	234	242			PEAKS DB	1	9
P02768|ALBU_HUMAN	F.AQYLQQC(+57.02)P(+31.99)FEDHVK.L	Y	50.54	1793.8	14	-0.1	897.909	2	50.87							7488400		534910				7	F7:14590	09set_DaniG_N0_PK_3.raw	2	0	0	0	0	0	0	1	0	1	0	0	0	52	65	Carbamidomethylation	C7:Carbamidomethylation:1000.00;P8:Dihydroxy:9.34	PEAKS PTM	1	9
P02768|ALBU_HUMAN	K.SHC(+57.02)IAEVENDEM(-48.00)PADLPSLAADFVESKDVC(+57.02)K.N	Y	50.51	3427.55	31	0	857.903	4	107.08						22294							6	F6:31200	24ago_DaniG_N02_PK.raw	1	0	0	0	0	0	1	0	0	0	0	0	0	311	341	Carbamidomethylation; Dethiomethyl	C3:Carbamidomethylation:1000.00;M12:Dethiomethyl:1000.00;C30:Carbamidomethylation:1000.00	PEAKS PTM	1	9
P02768|ALBU_HUMAN	K.SLHTLFGDK(+14.02)LC(+44.03)TVATLR.E	Y	50.5	1932.05	17	0	967.032	2	185.84							289740				13928	277190	12	F12:53720	10set_DaniG_Nmais_PK_4.raw	5	0	0	0	0	0	0	2	0	0	0	1	2	89	105	Methylation(KR); Ethanolation (C)	K9:Methylation(KR):87.51;C11:Ethanolation (C):1000.00	PEAKS PTM	1	9
P02768|ALBU_HUMAN	C.HGDLLEC(+57.02)ADDR.A	N	50.48	1299.55	11	6.2	650.787	2	24.41	36647												1	F1:4727	09set_DaniG_C_PK_1.raw	1	1	0	0	0	0	0	0	0	0	0	0	0	271	281	Carbamidomethylation	C7:Carbamidomethylation:1000.00	PEAKS DB	1	9
P02768|ALBU_HUMAN	K.VFDEFK(+57.02)PLVEEPQNLIK.Q	Y	50.33	2101.11	17	3.1	701.379	3	112.55									22555000		21332000		9	F9:33648	03set_DaniG_Nmais_PK_1.raw	2	0	0	0	0	0	0	0	0	1	0	1	0	397	413		K6:Carbamidomethylation (DHKE X@N-term):6.63	PEAKS PTM	1	9
P02768|ALBU_HUMAN	K.TC(+57.02)VAD(+15.99)ESAENC(+57.02)DK.S	Y	50.33	1513.57	13	5.6	757.795	2	13.12								11230	2817300			488830	9	F9:3481	03set_DaniG_Nmais_PK_1.raw	5	0	0	0	0	0	0	0	1	2	0	0	2	76	88	Carbamidomethylation; Oxidation or Hydroxylation	C2:Carbamidomethylation:1000.00;D5:Oxidation or Hydroxylation:87.95;C11:Carbamidomethylation:1000.00	PEAKS PTM	1	9
P02768|ALBU_HUMAN	K.TC(+57.02)VADESAENC(+57.02)DK(+31.99).S	Y	50.32	1529.56	13	4.4	765.791	2	14.86												6109.9	12	F12:3320	10set_DaniG_Nmais_PK_4.raw	1	0	0	0	0	0	0	0	0	0	0	0	1	76	88	Carbamidomethylation; Dihydroxy	C2:Carbamidomethylation:1000.00;C11:Carbamidomethylation:1000.00;K13:Dihydroxy:1000.00	PEAKS PTM	1	9
P02768|ALBU_HUMAN	K.EFNAETFTFHAD.I	Y	50.27	1427.6	12	-0.4	714.807	2	84.33	1283600			1838100		153720			7941900		27073000	12746000	12	F12:23434	10set_DaniG_Nmais_PK_4.raw	6	1	0	0	1	0	1	0	0	1	0	1	1	525	536			PEAKS DB	1	9
P02768|ALBU_HUMAN	A.FAQYLQ(+.98)QC(+57.02)PFEDHVK.L	Y	50.15	1909.87	15	6.9	955.951	2	68.06								0			0		8	F8:19877	09set_DaniG_N0_PK_4.raw	0	0	0	0	0	0	0	0	0	0	0	0	0	51	65	Carbamidomethylation	Q6:Deamidation (NQ):0.00;C8:Carbamidomethylation:1000.00	PEAKS PTM	1	9
P02768|ALBU_HUMAN	K.QNC(+57.02)ELFE(+21.98)QLGEYKFQNALLVR.Y	Y	50.09	2620.27	21	1.4	874.435	3	131.83											392450	429690	11	F11:40792	03set_DaniG_Nmais_PK_3.raw	2	0	0	0	0	0	0	0	0	0	0	1	1	414	434	Carbamidomethylation	C3:Carbamidomethylation:1000.00;E7:Sodium adduct:0.00	PEAKS PTM	1	9
P02768|ALBU_HUMAN	F.AQYLQQ(+.98)C(+57.02)PFEDHVK.L	Y	50.04	1762.8	14	8.6	882.414	2	45.66									0			0	9	F9:13348	03set_DaniG_Nmais_PK_1.raw	0	0	0	0	0	0	0	0	0	0	0	0	0	52	65	Carbamidomethylation	Q6:Deamidation (NQ):19.96;C7:Carbamidomethylation:1000.00	PEAKS PTM	1	9
P02768|ALBU_HUMAN	V.M(+43.01)DDFAAFVEK.C	Y	50.03	1214.53	10	2.4	608.273	2	67.9							1321400					876100	7	F7:19800	09set_DaniG_N0_PK_3.raw	2	0	0	0	0	0	0	1	0	0	0	0	1	572	581	Carbamylation	M1:Carbamylation:202.16	PEAKS PTM	1	9
P02768|ALBU_HUMAN	V.VLNQLC(+57.02)VLHEK.T	Y	50.03	1351.73	11	-3.4	676.869	2	45.86							1959300		146150			292970	12	F12:12509	10set_DaniG_Nmais_PK_4.raw	3	0	0	0	0	0	0	1	0	1	0	0	1	480	490	Carbamidomethylation	C6:Carbamidomethylation:1000.00	PEAKS DB	1	9
P02768|ALBU_HUMAN	F.AKTC(+57.02)VADESAENC(+57.02)D(+57.02)K.S	Y	49.95	1753.72	15	2.1	877.871	2	13.66							0						7	F7:3369	09set_DaniG_N0_PK_3.raw	0	0	0	0	0	0	0	0	0	0	0	0	0	74	88	Carbamidomethylation	C4:Carbamidomethylation:1000.00;C13:Carbamidomethylation:1000.00;D14:Carbamidomethylation (DHKE X@N-term):17.01	PEAKS PTM	1	9
P02768|ALBU_HUMAN	K.SHC(+57.02)IAEVENDEM(+15.99)PA.D	Y	49.8	1616.64	14	1.9	809.331	2	31.06												602320	12	F12:8248	10set_DaniG_Nmais_PK_4.raw	1	0	0	0	0	0	0	0	0	0	0	0	1	311	324	Carbamidomethylation; Oxidation (M)	C3:Carbamidomethylation:1000.00;M12:Oxidation (M):1000.00	PEAKS DB	1	9
P02768|ALBU_HUMAN	T.AFHDNEETFLKKYLYEIAR.R	Y	49.72	2386.2	19	1.4	597.557	4	111.73	3273500	120870		1731300			4385600		3552100		11489000	1461400	7	F7:32939	09set_DaniG_N0_PK_3.raw	7	1	1	0	1	0	0	1	0	1	0	1	1	150	168			PEAKS DB	1	9
P02768|ALBU_HUMAN	K.C(+209.02)C(+57.02)AAADPHEC(+57.02)YAK.V	Y	49.71	1703.59	13	3.8	852.804	2	17.45							139030				656720	1397200	7	F7:4565	09set_DaniG_N0_PK_3.raw	3	0	0	0	0	0	0	1	0	0	0	1	1	384	396	Carbamidomethylation	C1:Carbamidomethylated DTT modification:14.02;C2:Carbamidomethylation:1000.00;C10:Carbamidomethylation:1000.00	PEAKS PTM	1	9
P02768|ALBU_HUMAN	K.QNC(+57.02)ELFEQ(+.98)LGEYKFQ.N	Y	49.64	1932.86	15	9.4	967.448	2	112.45										0	0		11	F11:34953	03set_DaniG_Nmais_PK_3.raw	0	0	0	0	0	0	0	0	0	0	0	0	0	414	428	Carbamidomethylation; Deamidation (NQ)	C3:Carbamidomethylation:1000.00;Q8:Deamidation (NQ):39.69	PEAKS PTM	1	9
P02768|ALBU_HUMAN	Y.IC(+57.02)ENQDSISSK.L	Y	49.62	1279.57	11	3.7	640.795	2	17.55												4696600	12	F12:4071	10set_DaniG_Nmais_PK_4.raw	1	0	0	0	0	0	0	0	0	0	0	0	1	288	298	Carbamidomethylation	C2:Carbamidomethylation:1000.00	PEAKS DB	1	9
P02768|ALBU_HUMAN	C.C(+57.02)QAADKAAC(+57.02)LLPKLDELR.D	Y	49.56	2071.06	18	0.9	691.364	3	87.75				91110									4	F4:20767	10set_DaniG_C4_PK.raw	1	0	0	0	1	0	0	0	0	0	0	0	0	193	210	Carbamidomethylation	C1:Carbamidomethylation:1000.00;C9:Carbamidomethylation:1000.00	PEAKS DB	1	9
P02768|ALBU_HUMAN	L.Q(-17.03)QC(+57.02)PFEDHVK.L	Y	49.53	1269.54	10	1.1	635.78	2	29.21						1555700	20052000			1947900	5547500		7	F7:8092	09set_DaniG_N0_PK_3.raw	4	0	0	0	0	0	1	1	0	0	1	1	0	56	65	Pyro-glu from Q; Carbamidomethylation	Q1:Pyro-glu from Q:1000.00;C3:Carbamidomethylation:1000.00	PEAKS PTM	1	9
P02768|ALBU_HUMAN	K.SHC(+57.02)IAEVEND(+21.98)EM(+15.99)PADLPSLAADFVESK.D	Y	49.43	3011.31	27	-0.4	1004.78	3	123.6											1090400		11	F11:38400	03set_DaniG_Nmais_PK_3.raw	1	0	0	0	0	0	0	0	0	0	0	1	0	311	337	Carbamidomethylation; Oxidation (M)	C3:Carbamidomethylation:1000.00;D10:Sodium adduct:17.01;M12:Oxidation (M):1000.00	PEAKS PTM	1	9
P02768|ALBU_HUMAN	K.ETC(+57.02)FAEEGKK.L	Y	49.38	1197.53	10	0.8	599.774	2	13.91											915730	1990600	12	F12:3066	10set_DaniG_Nmais_PK_4.raw	2	0	0	0	0	0	0	0	0	0	0	1	1	589	598	Carbamidomethylation	C3:Carbamidomethylation:1000.00	PEAKS DB	1	9
P02768|ALBU_HUMAN	K.LVTDLTKVHTEC(+57.02)C(+57.02)HGDLLEC(+57.02)ADDR.A	Y	49.36	2856.28	24	-0.9	953.104	3	65.91											182670		11	F11:20357	03set_DaniG_Nmais_PK_3.raw	1	0	0	0	0	0	0	0	0	0	0	1	0	258	281	Carbamidomethylation	C12:Carbamidomethylation:1000.00;C13:Carbamidomethylation:1000.00;C20:Carbamidomethylation:1000.00	PEAKS DB	1	9
P02768|ALBU_HUMAN	K.YIC(+57.02)ENQDS(-18.01)ISSK.L	Y	49.21	1424.62	12	3.4	713.322	2	21.77	81262								2462500				9	F9:5876	03set_DaniG_Nmais_PK_1.raw	2	1	0	0	0	0	0	0	0	1	0	0	0	287	298	Carbamidomethylation	C3:Carbamidomethylation:1000.00;S8:Dehydration:0.00	PEAKS PTM	1	9
P02768|ALBU_HUMAN	F.TFHADIC(+57.02)TLSEK(+27.99).E	Y	49.2	1448.66	12	0.4	725.341	2	51.67										544560			10	F10:15258	13set_DaniG_Nmais_2_PK_rep.raw	1	0	0	0	0	0	0	0	0	0	1	0	0	532	543	Carbamidomethylation; Formylation	C7:Carbamidomethylation:1000.00;K12:Formylation:120.11	PEAKS PTM	1	9
P02768|ALBU_HUMAN	S.KLVTDLTKVHTEC(+57.02)C(+57.02)HGDLLEC(+57.02)ADDR.A	Y	49.05	2984.38	25	4.1	995.804	3	61.04						1628900	5472100			1683500			7	F7:17567	09set_DaniG_N0_PK_3.raw	5	0	0	0	0	0	2	2	0	0	1	0	0	257	281	Carbamidomethylation	C13:Carbamidomethylation:1000.00;C14:Carbamidomethylation:1000.00;C21:Carbamidomethylation:1000.00	PEAKS DB	1	9
P02768|ALBU_HUMAN	K.Q(+42.01)NCELFEQLGEYKFQNALLVR.Y	Y	49.02	2583.28	21	4.5	1292.65	2	147.9									0		0	0	12	F12:42330	10set_DaniG_Nmais_PK_4.raw	0	0	0	0	0	0	0	0	0	0	0	0	0	414	434	Acetylation (N-term)	Q1:Acetylation (N-term):1000.00	PEAKS PTM	1	9
P02768|ALBU_HUMAN	N.C(+25.00)ELFEQLGEYK.F	Y	48.86	1382.62	11	-0.2	692.316	2	86.87												601980	12	F12:24139	10set_DaniG_Nmais_PK_4.raw	1	0	0	0	0	0	0	0	0	0	0	0	1	416	426	Cyano	C1:Cyano:1000.00	PEAKS PTM	1	9
P02768|ALBU_HUMAN	K.LVNEVTE(+21.98)F.A	Y	48.85	971.458	8	-0.4	486.738	2	63.83					6568200			3737400					8	F8:18506	09set_DaniG_N0_PK_4.raw	2	0	0	0	0	1	0	0	1	0	0	0	0	66	73	Sodium adduct	E7:Sodium adduct:47.09	PEAKS PTM	1	9
P02768|ALBU_HUMAN	R.HP(+31.99)YFYAPELLFFAK.R	Y	48.65	1773.88	14	8.1	887.953	2	154.49												115360	12	F12:44260	10set_DaniG_Nmais_PK_4.raw	1	0	0	0	0	0	0	0	0	0	0	0	1	170	183		P2:Dihydroxy:12.28	PEAKS PTM	1	9
P02768|ALBU_HUMAN	K.S(+43.01)HC(+57.02)IAEVENDEMPADLPSLAADFVESK.D	Y	48.63	3016.34	27	4.8	1006.47	3	124.78						66574							6	F6:36273	24ago_DaniG_N02_PK.raw	1	0	0	0	0	0	1	0	0	0	0	0	0	311	337	Carbamylation; Carbamidomethylation	S1:Carbamylation:82.12;C3:Carbamidomethylation:1000.00	PEAKS PTM	1	9
P02768|ALBU_HUMAN	Q.YLQQC(+57.02)PFEDHVKLVNEVTEFAKTC(+57.02)VADESAENC(+57.02)DK.S	Y	48.6	4172.88	35	6.1	835.594	5	126.09						269910							6	F6:36736	24ago_DaniG_N02_PK.raw	1	0	0	0	0	0	1	0	0	0	0	0	0	54	88	Carbamidomethylation	C5:Carbamidomethylation:1000.00;C24:Carbamidomethylation:1000.00;C33:Carbamidomethylation:1000.00	PEAKS DB	1	9
P02768|ALBU_HUMAN	T.C(+57.02)(+57.02)VADESAENC(+57.02)DK.S	Y	48.55	1453.54	12	3.3	727.782	2	15.83					167910							803710	12	F12:3564	10set_DaniG_Nmais_PK_4.raw	2	0	0	0	0	1	0	0	0	0	0	0	1	77	88	Carbamidomethylation; Carbamidomethylation (DHKE X@N-term)	C1:Carbamidomethylation:1000.00;C1:Carbamidomethylation (DHKE X@N-term):68.47;C10:Carbamidomethylation:1000.00	PEAKS PTM	1	9
P02768|ALBU_HUMAN	K.ADDKETC(+57.02)FAEEGKKL.V	Y	48.53	1739.8	15	-0.3	580.942	3	29.25							2729900						7	F7:8106	09set_DaniG_N0_PK_3.raw	1	0	0	0	0	0	0	1	0	0	0	0	0	585	599	Carbamidomethylation	C7:Carbamidomethylation:1000.00	PEAKS DB	1	9
P02768|ALBU_HUMAN	K.VFDEFKPLVEEPQNLIKQNC(+57.02)ELFEQ.L	Y	48.45	3092.52	25	-2.1	1031.85	3	143.92										155620			10	F10:43522	13set_DaniG_Nmais_2_PK_rep.raw	1	0	0	0	0	0	0	0	0	0	1	0	0	397	421	Carbamidomethylation	C20:Carbamidomethylation:1000.00	PEAKS DB	1	9
P02768|ALBU_HUMAN	K.EFNAETFTFHADIC(+57.02)TL.S	Y	48.4	1914.85	16	2.3	958.432	2	127.2												5510100	12	F12:37282	10set_DaniG_Nmais_PK_4.raw	2	0	0	0	0	0	0	0	0	0	0	0	2	525	540	Carbamidomethylation	C14:Carbamidomethylation:1000.00	PEAKS DB	1	9
P02768|ALBU_HUMAN	K.SHC(+57.02)IAEVENDEM(+15.99)PADLPSLAADFVESKDVC(+57.02)KNYAEAK.D	Y	48.38	4167.87	37	3.1	834.591	5	113.87						3238900	8752900	1268900		1342300			6	F6:33271	24ago_DaniG_N02_PK.raw	5	0	0	0	0	0	1	2	1	0	1	0	0	311	347	Carbamidomethylation; Oxidation (M)	C3:Carbamidomethylation:1000.00;M12:Oxidation (M):1000.00;C30:Carbamidomethylation:1000.00	PEAKS DB	1	9
P02768|ALBU_HUMAN	K.KVPQVSTPTLVEVS(+21.98).R	N	48.37	1504.81	14	-1.6	753.412	2	69.37												864630	12	F12:19041	10set_DaniG_Nmais_PK_4.raw	1	0	0	0	0	0	0	0	0	0	0	0	1	438	451	Sodium adduct	S14:Sodium adduct:25.86	PEAKS PTM	1	9
P02768|ALBU_HUMAN	K.C(+97.02)C(+57.02)AAADPHEC(+57.02)YAK.V	Y	48.32	1591.59	13	2.6	796.802	2	23.76	37072								894340		2488400		9	F9:6708	03set_DaniG_Nmais_PK_1.raw	3	1	0	0	0	0	0	0	0	1	0	1	0	384	396	Carbamidomethylation	C1:Maleimide:12.28;C2:Carbamidomethylation:1000.00;C10:Carbamidomethylation:1000.00	PEAKS PTM	1	9
P02768|ALBU_HUMAN	D.EM(+15.99)PADLPSLAADFVESK.D	Y	48.26	1834.87	17	8.5	918.448	2	121.25									139180			136000	9	F9:36318	03set_DaniG_Nmais_PK_1.raw	2	0	0	0	0	0	0	0	0	1	0	0	1	321	337	Oxidation (M)	M2:Oxidation (M):1000.00	PEAKS DB	1	9
P02768|ALBU_HUMAN	F.H(+57.02)DNEETFLK.K	Y	48.24	1188.54	9	1.5	595.283	2	20.44					128570								5	F5:5132	23ago_DaniG_N0_1_PK.raw	1	0	0	0	0	1	0	0	0	0	0	0	0	152	160	Carbamidomethylation (DHKE X@N-term)	H1:Carbamidomethylation (DHKE X@N-term):33.98	PEAKS PTM	1	9
P02768|ALBU_HUMAN	H.ADIC(+57.02)TLSEK.E	Y	48.13	1035.49	9	-1.3	518.756	2	21.7		397400		61317		4453500	38339000		2852800				6	F6:5594	24ago_DaniG_N02_PK.raw	5	0	1	0	1	0	1	1	0	1	0	0	0	535	543	Carbamidomethylation	C4:Carbamidomethylation:1000.00	PEAKS DB	1	9
P02768|ALBU_HUMAN	E.C(-17.03)C(+57.02)H(+57.02)GDLLEC(+57.02)ADDRADLAK.Y	N	48.05	2100.87	18	-0.9	1051.44	2	64.42		42202	2064200			103060	1050800	0		59874	1757300	484900	7	F7:18586	09set_DaniG_N0_PK_3.raw	7	0	1	1	0	0	1	1	0	0	1	1	1	269	286	Ammonia-loss (C@N-term); Carbamidomethylation; Carbamidomethylation (DHKE X@N-term)	C1:Ammonia-loss (C@N-term):1000.00;C2:Carbamidomethylation:1000.00;H3:Carbamidomethylation (DHKE X@N-term):38.06;C9:Carbamidomethylation:1000.00	PEAKS PTM	1	9
P02768|ALBU_HUMAN	R.R(+57.02)H(+57.02)PYFYAPELLFFAK.R	Y	48.04	2012.03	15	1.9	671.69	3	122.82					4499300								5	F5:37438	23ago_DaniG_N0_1_PK.raw	3	0	0	0	0	3	0	0	0	0	0	0	0	169	183	Carbamidomethylation (DHKE X@N-term)	R1:Carbamidomethylation (DHKE X@N-term):109.84;H2:Carbamidomethylation (DHKE X@N-term):118.17	PEAKS PTM	1	9
P02768|ALBU_HUMAN	R.H(+57.02)PY(-18.01)FYAPELLFFAK.R	Y	48.02	1780.9	14	-3.4	891.459	2	138.6					0								5	F5:41392	23ago_DaniG_N0_1_PK.raw	0	0	0	0	0	0	0	0	0	0	0	0	0	170	183	Carbamidomethylation (DHKE X@N-term); Dehydration	H1:Carbamidomethylation (DHKE X@N-term):30.82;Y3:Dehydration:44.72	PEAKS PTM	1	9
P02768|ALBU_HUMAN	K.QNC(+57.02)ELFEQLGEYKF.Q	Y	47.96	1803.81	14	-2.9	902.912	2	123.64												128370	12	F12:35021	10set_DaniG_Nmais_PK_4.raw	1	0	0	0	0	0	0	0	0	0	0	0	1	414	427	Carbamidomethylation	C3:Carbamidomethylation:1000.00	PEAKS DB	1	9
P02768|ALBU_HUMAN	K.AEFAEVSKL.V	Y	47.93	992.518	9	0.3	497.266	2	52.59	0		2494000	9712100		17765000	150920000	3340500	17172000	33353000	46446000	54183000	7	F7:15190	09set_DaniG_N0_PK_3.raw	10	0	0	1	1	0	1	2	1	1	1	1	1	250	258			PEAKS DB	1	9
P02768|ALBU_HUMAN	K.SHC(+57.02)IAEVENDEM(-48.00)PADLPSLAADFVESK.D	Y	47.91	2925.33	27	-10	976.116	3	109.53						0			402250			94123	6	F6:31984	24ago_DaniG_N02_PK.raw	2	0	0	0	0	0	0	0	0	1	0	0	1	311	337	Carbamidomethylation; Dethiomethyl	C3:Carbamidomethylation:1000.00;M12:Dethiomethyl:1000.00	PEAKS PTM	1	9
P02768|ALBU_HUMAN	H.PYFYAPELLFFAKR.Y	Y	47.91	1760.93	14	6.8	587.988	3	137.87									234390			505140	9	F9:41145	03set_DaniG_Nmais_PK_1.raw	2	0	0	0	0	0	0	0	0	1	0	0	1	171	184			PEAKS DB	1	9
P02768|ALBU_HUMAN	K.V(+57.02)FDEFKPLVEE(+57.02)PQNLIK.Q	Y	47.79	2158.13	17	-0.8	720.389	3	112.33					621970								5	F5:33747	23ago_DaniG_N0_1_PK.raw	1	0	0	0	0	1	0	0	0	0	0	0	0	397	413		V1:Carbamidomethylation (DHKE X@N-term):5.99;E11:Carbamidomethylation (DHKE X@N-term):17.01	PEAKS PTM	1	9
P02768|ALBU_HUMAN	F.DEFKPLVEEPQNLIKQNC(+57.02)ELFEQLGEYK.F	Y	47.77	3436.69	28	9.4	1146.58	3	147.22												99398	12	F12:42125	10set_DaniG_Nmais_PK_4.raw	1	0	0	0	0	0	0	0	0	0	0	0	1	399	426	Carbamidomethylation	C18:Carbamidomethylation:1000.00	PEAKS DB	1	9
P02768|ALBU_HUMAN	R.LK(+42.01)C(+57.02)ASLQK.F	Y	47.71	988.538	8	4.4	495.278	2	19.14	0												1	F1:3187	09set_DaniG_C_PK_1.raw	0	0	0	0	0	0	0	0	0	0	0	0	0	222	229	Acetylation (K); Carbamidomethylation	K2:Acetylation (K):182.75;C3:Carbamidomethylation:1000.00	PEAKS PTM	1	9
P02768|ALBU_HUMAN	K.S(+27.99)LHTLFGDKLC(+57.02)TVATLR.E	Y	47.7	1959.02	17	-2	654.014	3	111.6												206350	12	F12:31607	10set_DaniG_Nmais_PK_4.raw	1	0	0	0	0	0	0	0	0	0	0	0	1	89	105	Formylation; Carbamidomethylation	S1:Formylation:38.63;C11:Carbamidomethylation:1000.00	PEAKS PTM	1	9
P02768|ALBU_HUMAN	K.SLHTLFGDKLC(+57.02)TVAT(-18.01)L.R	Y	47.58	1756.92	16	-0.2	586.649	3	110.06										7111.3		48014	10	F10:33399	13set_DaniG_Nmais_2_PK_rep.raw	2	0	0	0	0	0	0	0	0	0	1	0	1	89	104	Carbamidomethylation; Dehydration	C11:Carbamidomethylation:1000.00;T15:Dehydration:40.63	PEAKS PTM	1	9
P02768|ALBU_HUMAN	R.LVRPEVDVM(+15.99)C(+57.02)TAFHDNEETFLKKYLYEIAR.R	Y	47.48	3701.82	30	8	741.38	5	127.31		274940				8240300				6389300			10	F10:38574	13set_DaniG_Nmais_2_PK_rep.raw	6	0	1	0	0	0	3	0	0	0	2	0	0	139	168	Oxidation (M); Carbamidomethylation	M9:Oxidation (M):1000.00;C10:Carbamidomethylation:1000.00	PEAKS DB	1	9
P02768|ALBU_HUMAN	K.C(+57.02)C(+57.02)TESLVNRRPC(+57.02)FSALEVDETYVPK.E	Y	47.46	3029.4	25	1.5	758.365	4	92.34		4169200	13101000			46588000	95153000	18177000		35982000		51082000	3	F3:18573	10set_DaniG_C3_PK.raw	10	0	1	1	0	0	2	1	2	0	1	0	2	500	524	Carbamidomethylation	C1:Carbamidomethylation:1000.00;C2:Carbamidomethylation:1000.00;C12:Carbamidomethylation:1000.00	PEAKS DB	1	9
P02768|ALBU_HUMAN	F.AQYLQQC(+57.02)PFEDHVKLVNEVTEFAK.T	Y	47.41	2892.41	24	0.4	965.148	3	111.69										203350			10	F10:33940	13set_DaniG_Nmais_2_PK_rep.raw	1	0	0	0	0	0	0	0	0	0	1	0	0	52	75	Carbamidomethylation	C7:Carbamidomethylation:1000.00	PEAKS DB	1	9
P02768|ALBU_HUMAN	K.VHTEC(+57.02)C(+57.02)HGDLLEC(+57.02)ADDRADLAKYIC(+57.02)ENQDSISSKLK.E	Y	47.28	4249.91	36	1.1	1063.49	4	103.41						0				139970			10	F10:31416	13set_DaniG_Nmais_2_PK_rep.raw	1	0	0	0	0	0	0	0	0	0	1	0	0	265	300	Carbamidomethylation	C5:Carbamidomethylation:1000.00;C6:Carbamidomethylation:1000.00;C13:Carbamidomethylation:1000.00;C25:Carbamidomethylation:1000.00	PEAKS DB	1	9
P02768|ALBU_HUMAN	R.YTKKVPQVSTPTL.V	Y	47.27	1460.82	13	-0.1	731.425	2	42.9						57257	220010						6	F6:11946	24ago_DaniG_N02_PK.raw	2	0	0	0	0	0	1	1	0	0	0	0	0	435	447			PEAKS DB	1	9
P02768|ALBU_HUMAN	K.VFDEFK(+27.99)PLVEEPQNLIK.Q	Y	47.25	2072.08	17	4.5	1037.05	2	132.03									28379				9	F9:39387	03set_DaniG_Nmais_PK_1.raw	1	0	0	0	0	0	0	0	0	1	0	0	0	397	413		K6:Formylation:19.89	PEAKS PTM	1	9
P02768|ALBU_HUMAN	K.HKPKATKEQ(+.98)LKAVMDDFAAFVEK.C	Y	47.25	2631.37	23	8.7	658.858	4	107.39											0		11	F11:33387	03set_DaniG_Nmais_PK_3.raw	0	0	0	0	0	0	0	0	0	0	0	0	0	559	581	Deamidation (NQ)	Q9:Deamidation (NQ):1000.00	PEAKS PTM	1	9
P02768|ALBU_HUMAN	K.VHTEC(+57.02)C(+57.02)HGD(+57.02)LLEC(+57.02)ADDRADLAK.Y	Y	47.23	2641.13	22	-1.1	881.384	3	44.19												405010	12	F12:11954	10set_DaniG_Nmais_PK_4.raw	1	0	0	0	0	0	0	0	0	0	0	0	1	265	286	Carbamidomethylation	C5:Carbamidomethylation:1000.00;C6:Carbamidomethylation:1000.00;D9:Carbamidomethylation (DHKE X@N-term):0.00;C13:Carbamidomethylation:1000.00	PEAKS PTM	1	9
P02768|ALBU_HUMAN	Q.YLQQC(+57.02)P(+31.99)FEDHVKLVNEVTEFAK.T	Y	47.2	2725.31	22	3.1	682.341	4	108.08						4720200							6	F6:31558	24ago_DaniG_N02_PK.raw	1	0	0	0	0	0	1	0	0	0	0	0	0	54	75	Carbamidomethylation	C5:Carbamidomethylation:1000.00;P6:Dihydroxy:0.00	PEAKS PTM	1	9
P02768|ALBU_HUMAN	K.LC(+57.02)TVATLR.E	Y	47.17	932.511	8	1	467.265	2	27.63	2284700					6529600	75891000	10444000	116560000	15037000	114210000	466720000	10	F10:7423	13set_DaniG_Nmais_2_PK_rep.raw	8	1	0	0	0	0	1	1	1	1	1	1	1	98	105	Carbamidomethylation	C2:Carbamidomethylation:1000.00	PEAKS DB	1	9
P02768|ALBU_HUMAN	K.RMPC(+57.02)AEDYLSVVLNQLC(+57.02)VLHEKTPVSDR.V	Y	47.16	3328.64	28	-4.3	833.169	4	135.11						0					0	2916200	6	F6:39376	24ago_DaniG_N02_PK.raw	1	0	0	0	0	0	0	0	0	0	0	0	1	469	496	Carbamidomethylation	C4:Carbamidomethylation:1000.00;C17:Carbamidomethylation:1000.00	PEAKS DB	1	9
P02768|ALBU_HUMAN	K.TC(+57.02)VADESAENC(+57.02)DKSL(-.98).H	Y	47.13	1696.7	15	0.8	849.36	2	15.32												56898	12	F12:3408	10set_DaniG_Nmais_PK_4.raw	1	0	0	0	0	0	0	0	0	0	0	0	1	76	90	Carbamidomethylation; Amidation	C2:Carbamidomethylation:1000.00;C11:Carbamidomethylation:1000.00;L15:Amidation:1000.00	PEAKS PTM	1	9
P02768|ALBU_HUMAN	K.Q(-17.03)NC(+57.02)E(+21.98)LFEQLGEYKFQNALLVR.Y	Y	47.06	2603.25	21	3.5	868.759	3	147.8												937990	12	F12:42226	10set_DaniG_Nmais_PK_4.raw	1	0	0	0	0	0	0	0	0	0	0	0	1	414	434	Pyro-glu from Q; Carbamidomethylation	Q1:Pyro-glu from Q:1000.00;C3:Carbamidomethylation:1000.00;E4:Sodium adduct:0.00	PEAKS PTM	1	9
P02768|ALBU_HUMAN	K.VFDEFKPLVEEPQNLIKQNC(+57.02)EL.F	Y	46.9	2688.35	22	7.6	897.13	3	128.5				2643700			5443100			1220400		3314900	7	F7:38184	09set_DaniG_N0_PK_3.raw	4	0	0	0	1	0	0	1	0	0	1	0	1	397	418	Carbamidomethylation	C20:Carbamidomethylation:1000.00	PEAKS DB	1	9
P02768|ALBU_HUMAN	T.C(+58.01)VADESAENC(+57.02)DK.S	Y	46.87	1397.51	12	-4	699.764	2	14.8						55116	1463900						6	F6:3468	24ago_DaniG_N02_PK.raw	2	0	0	0	0	0	1	1	0	0	0	0	0	77	88	Carboxymethyl; Carbamidomethylation	C1:Carboxymethyl:170.28;C10:Carbamidomethylation:1000.00	PEAKS PTM	1	9
P02768|ALBU_HUMAN	K.EFNAETFTFH.A	Y	46.81	1241.54	10	-1.5	621.776	2	80.71							2726200	377760	5785000	831710	3367700	13569000	11	F11:25064	03set_DaniG_Nmais_PK_3.raw	6	0	0	0	0	0	0	1	1	1	1	1	1	525	534			PEAKS DB	1	9
P02768|ALBU_HUMAN	K.TC(+57.02)VADESAENC(+57.02)D(+15.99)K.S	Y	46.71	1513.57	13	1.8	757.792	2	14.51						0	108380					347710	12	F12:3176	10set_DaniG_Nmais_PK_4.raw	2	0	0	0	0	0	0	1	0	0	0	0	1	76	88	Carbamidomethylation	C2:Carbamidomethylation:1000.00;C11:Carbamidomethylation:1000.00;D12:Oxidation or Hydroxylation:0.00	PEAKS PTM	1	9
P02768|ALBU_HUMAN	K.DLGEENFKALVLIAFAQYLQQC(+57.02)PFEDHVK.L	Y	46.66	3421.7	29	1.1	856.44	4	181.35					9424.8								5	F5:52983	23ago_DaniG_N0_1_PK.raw	1	0	0	0	0	1	0	0	0	0	0	0	0	37	65	Carbamidomethylation	C22:Carbamidomethylation:1000.00	PEAKS DB	1	9
P02768|ALBU_HUMAN	K.QN(+.98)C(+57.02)ELFEQLGEYK.F	Y	46.62	1657.73	13	6.8	829.881	2	88.8								0			433830		8	F8:26286	09set_DaniG_N0_PK_4.raw	1	0	0	0	0	0	0	0	0	0	0	1	0	414	426	Carbamidomethylation	N2:Deamidation (NQ):0.00;C3:Carbamidomethylation:1000.00	PEAKS PTM	1	9
P02768|ALBU_HUMAN	K.SHC(+57.02)IAEVEN(+.98)DEM(+15.99)PADLPSLAADFVESK.D	Y	46.6	2990.32	27	8.1	997.787	3	126.31												22701	12	F12:35832	10set_DaniG_Nmais_PK_4.raw	1	0	0	0	0	0	0	0	0	0	0	0	1	311	337	Carbamidomethylation; Deamidation (NQ); Oxidation (M)	C3:Carbamidomethylation:1000.00;N9:Deamidation (NQ):1000.00;M12:Oxidation (M):1000.00	PEAKS PTM	1	9
P02768|ALBU_HUMAN	M.C(+57.02)(+57.02)TAFHDNEETFLK.K	Y	46.51	1667.72	13	2.1	834.877	2	50.53					793450								5	F5:14419	23ago_DaniG_N0_1_PK.raw	1	0	0	0	0	1	0	0	0	0	0	0	0	148	160	Carbamidomethylation; Carbamidomethylation (DHKE X@N-term)	C1:Carbamidomethylation:1000.00;C1:Carbamidomethylation (DHKE X@N-term):59.24	PEAKS PTM	1	9
P02768|ALBU_HUMAN	M.C(+57.02)TAFHDNEETFLKKYLYEIAR.R	Y	46.46	2647.27	21	4.3	662.834	4	113.86	837510					217770					2684200	363970	6	F6:33263	24ago_DaniG_N02_PK.raw	4	1	0	0	0	0	1	0	0	0	0	1	1	148	168	Carbamidomethylation	C1:Carbamidomethylation:1000.00	PEAKS DB	1	9
P02768|ALBU_HUMAN	K.C(+57.02)C(+57.02)TE(+57.02)SLVNR.R	N	46.31	1194.51	9	2.9	598.265	2	20.52							58590		104900			1865800	12	F12:4982	10set_DaniG_Nmais_PK_4.raw	3	0	0	0	0	0	0	1	0	1	0	0	1	500	508	Carbamidomethylation; Carbamidomethylation (DHKE X@N-term)	C1:Carbamidomethylation:1000.00;C2:Carbamidomethylation:1000.00;E4:Carbamidomethylation (DHKE X@N-term):1000.00	PEAKS PTM	1	9
P02768|ALBU_HUMAN	K.KVPQVSTPTLVE.V	N	46.28	1296.73	12	0.3	649.374	2	54.77					1686200		1467400		419730		2735800		11	F11:16690	03set_DaniG_Nmais_PK_3.raw	4	0	0	0	0	1	0	1	0	1	0	1	0	438	449			PEAKS DB	1	9
P02768|ALBU_HUMAN	R.MPC(+57.02)AEDYLSVVLNQLC(+57.02)VLHEKTPV.S	Y	46.27	2814.38	24	9.2	939.141	3	177.58												740850	12	F12:51081	10set_DaniG_Nmais_PK_4.raw	1	0	0	0	0	0	0	0	0	0	0	0	1	470	493	Carbamidomethylation	C3:Carbamidomethylation:1000.00;C16:Carbamidomethylation:1000.00	PEAKS DB	1	9
P02768|ALBU_HUMAN	K.VFDEFKPLVEEPQNLIKQNC(+57.02)ELF.E	Y	46.25	2835.42	23	5.2	946.151	3	145.89	144450										1121700	22865000	12	F12:41799	10set_DaniG_Nmais_PK_4.raw	3	1	0	0	0	0	0	0	0	0	0	1	1	397	419	Carbamidomethylation	C20:Carbamidomethylation:1000.00	PEAKS DB	1	9
P02768|ALBU_HUMAN	K.DVC(+57.02)KN(+.98)YAEAK.D	Y	46.17	1197.53	10	2	599.775	2	15.47							31692						7	F7:3922	09set_DaniG_N0_PK_3.raw	1	0	0	0	0	0	0	1	0	0	0	0	0	338	347	Carbamidomethylation; Deamidation (NQ)	C3:Carbamidomethylation:1000.00;N5:Deamidation (NQ):1000.00	PEAKS PTM	1	9
P02768|ALBU_HUMAN	A.FHDNEETFLK.K	Y	46.14	1278.59	10	1.2	640.302	2	30.43					7535700		4457900		5479600				9	F9:8785	03set_DaniG_Nmais_PK_1.raw	3	0	0	0	0	1	0	1	0	1	0	0	0	151	160			PEAKS DB	1	9
P02768|ALBU_HUMAN	K.AAFTEC(+57.02)C(+57.02)QAADKAAC(+57.02)LLPKLDELRDEGK.A	Y	46.11	3179.5	28	3	1060.85	3	103.48						384690	0						7	F7:30595	09set_DaniG_N0_PK_3.raw	1	0	0	0	0	0	1	0	0	0	0	0	0	187	214	Carbamidomethylation	C6:Carbamidomethylation:1000.00;C7:Carbamidomethylation:1000.00;C15:Carbamidomethylation:1000.00	PEAKS DB	1	9
P02768|ALBU_HUMAN	K.SHC(+57.02)IAEVENDEM(+15.99)PADLPSLAAD(+57.02)FVESK.D	Y	46	3046.35	27	-0.9	1016.46	3	122.99	432220											3386500	12	F12:35282	10set_DaniG_Nmais_PK_4.raw	2	1	0	0	0	0	0	0	0	0	0	0	1	311	337	Carbamidomethylation; Oxidation (M); Carbamidomethylation (DHKE X@N-term)	C3:Carbamidomethylation:1000.00;M12:Oxidation (M):1000.00;D22:Carbamidomethylation (DHKE X@N-term):37.14	PEAKS PTM	1	9
P02768|ALBU_HUMAN	K.SEVAHRFKDLGEENFKAL.V	Y	45.98	2089.06	18	-3.2	1045.53	2	66.94							0						7	F7:19452	09set_DaniG_N0_PK_3.raw	0	0	0	0	0	0	0	0	0	0	0	0	0	29	46			PEAKS DB	1	9
P02768|ALBU_HUMAN	F.AK(+43.01)TC(+57.02)VADESAENC(+57.02)DK.S	Y	45.89	1739.71	15	4.7	870.866	2	19.06												37883	12	F12:4583	10set_DaniG_Nmais_PK_4.raw	1	0	0	0	0	0	0	0	0	0	0	0	1	74	88	Carbamidomethylation	K2:Carbamylation:0.00;C4:Carbamidomethylation:1000.00;C13:Carbamidomethylation:1000.00	PEAKS PTM	1	9
P02768|ALBU_HUMAN	K.LVAASQAALG.L	Y	45.85	899.508	10	1.2	450.763	2	32.69								534920		573540			8	F8:8902	09set_DaniG_N0_PK_4.raw	2	0	0	0	0	0	0	0	1	0	1	0	0	599	608			PEAKS DB	1	9
P02768|ALBU_HUMAN	N.C(+57.02)ELFEQLGEYK.F	Y	45.84	1414.64	11	-0.4	708.329	2	85.81												759380	12	F12:23699	10set_DaniG_Nmais_PK_4.raw	1	0	0	0	0	0	0	0	0	0	0	0	1	416	426	Carbamidomethylation	C1:Carbamidomethylation:1000.00	PEAKS DB	1	9
P02768|ALBU_HUMAN	F.AQYLQQC(+57.02)PF(+31.99)EDHVK.L	Y	45.82	1793.8	14	0.4	897.913	2	51.99										1053900	7621400	6934100	10	F10:15449	13set_DaniG_Nmais_2_PK_rep.raw	3	0	0	0	0	0	0	0	0	0	1	1	1	52	65	Carbamidomethylation; Dihydroxy	C7:Carbamidomethylation:1000.00;F9:Dihydroxy:20.00	PEAKS PTM	1	9
P02768|ALBU_HUMAN	K.VHTE(+57.02)C(+57.02)C(+57.02)HGDLLEC(+57.02)ADDR.A	Y	45.8	2142.85	17	1.9	715.293	3	25.54									4669700				9	F9:7268	03set_DaniG_Nmais_PK_1.raw	1	0	0	0	0	0	0	0	0	1	0	0	0	265	281	Carbamidomethylation	E4:Carbamidomethylation (DHKE X@N-term):0.00;C5:Carbamidomethylation:1000.00;C6:Carbamidomethylation:1000.00;C13:Carbamidomethylation:1000.00	PEAKS PTM	1	9
P02768|ALBU_HUMAN	K.Q(-17.03)TALVELVKHKPK.A	Y	45.75	1472.87	13	-0.8	737.442	2	57.16	777680						352420						7	F7:16344	09set_DaniG_N0_PK_3.raw	2	1	0	0	0	0	0	1	0	0	0	0	0	550	562	Pyro-glu from Q	Q1:Pyro-glu from Q:1000.00	PEAKS PTM	1	9
P02768|ALBU_HUMAN	M.C(+57.02)TAFHDNEETFLKK.Y	Y	45.75	1738.8	14	0.6	580.607	3	31.78									9337100			3458600	9	F9:9221	03set_DaniG_Nmais_PK_1.raw	2	0	0	0	0	0	0	0	0	1	0	0	1	148	161	Carbamidomethylation	C1:Carbamidomethylation:1000.00	PEAKS DB	1	9
P02768|ALBU_HUMAN	R.FKDLGEENFK(+57.02).A	Y	45.74	1282.62	10	-1.4	428.546	3	36.32				18804								1543400	12	F12:9811	10set_DaniG_Nmais_PK_4.raw	2	0	0	0	1	0	0	0	0	0	0	0	1	35	44	Carbamidomethylation (DHKE X@N-term)	K10:Carbamidomethylation (DHKE X@N-term):55.63	PEAKS PTM	1	9
P02768|ALBU_HUMAN	S.TPTLVEVSR.N	N	45.7	1000.56	9	6.3	501.288	2	31.73	222220	59678							1665300	334850			1	F1:6881	09set_DaniG_C_PK_1.raw	4	1	1	0	0	0	0	0	0	1	1	0	0	444	452			PEAKS DB	1	9
P02768|ALBU_HUMAN	K.RM(+15.99)PC(+57.02)AEDYLSVVLNQL.C	Y	45.58	1922.92	16	1.6	962.478	2	150.62	26910					47633	732540			241930	269850		6	F6:43906	24ago_DaniG_N02_PK.raw	5	1	0	0	0	0	1	1	0	0	1	1	0	469	484	Oxidation (M); Carbamidomethylation	M2:Oxidation (M):1000.00;C4:Carbamidomethylation:1000.00	PEAKS DB	1	9
P02768|ALBU_HUMAN	K.KYLYEIAR.R	N	45.53	1054.58	8	1.1	528.298	2	30.31									9615400			3707300	9	F9:8766	03set_DaniG_Nmais_PK_1.raw	2	0	0	0	0	0	0	0	0	1	0	0	1	161	168			PEAKS DB	1	9
P02768|ALBU_HUMAN	K.AAFTEC(+58.01)C(+57.02)QAADK.A	Y	45.52	1371.54	12	2.4	686.781	2	22.15									1467200				9	F9:6171	03set_DaniG_Nmais_PK_1.raw	1	0	0	0	0	0	0	0	0	1	0	0	0	187	198	Carbamidomethylation	C6:Carboxymethyl:0.00;C7:Carbamidomethylation:1000.00	PEAKS PTM	1	9
P02768|ALBU_HUMAN	K.C(+57.02)C(+57.02)AAADPHEC(+57.02)Y(-18.01)AK.V	Y	45.49	1533.58	13	3	767.802	2	21.41										231880			10	F10:5549	13set_DaniG_Nmais_2_PK_rep.raw	1	0	0	0	0	0	0	0	0	0	1	0	0	384	396	Carbamidomethylation; Dehydration	C1:Carbamidomethylation:1000.00;C2:Carbamidomethylation:1000.00;C10:Carbamidomethylation:1000.00;Y11:Dehydration:41.35	PEAKS PTM	1	9
P02768|ALBU_HUMAN	K.Q(-17.03)NC(+57.02)ELFEQLGEYKFQNA.L	Y	45.48	2099.93	17	5	1050.98	2	129.69											200290	201280	11	F11:40078	03set_DaniG_Nmais_PK_3.raw	2	0	0	0	0	0	0	0	0	0	0	1	1	414	430	Pyro-glu from Q; Carbamidomethylation	Q1:Pyro-glu from Q:1000.00;C3:Carbamidomethylation:1000.00	PEAKS PTM	1	9
P02768|ALBU_HUMAN	K.K(+57.02)VPQ(+.98)VSTPTLVEVSR.N	N	45.46	1696.94	15	7.7	566.657	3	58.2									0				9	F9:17005	03set_DaniG_Nmais_PK_1.raw	0	0	0	0	0	0	0	0	0	0	0	0	0	438	452	Carbamidomethylation (DHKE X@N-term); Deamidation (NQ)	K1:Carbamidomethylation (DHKE X@N-term):139.82;Q4:Deamidation (NQ):1000.00	PEAKS PTM	1	9
P02768|ALBU_HUMAN	K.C(+42.01)C(+57.02)AAADPHEC(+57.02)YAK.V	Y	45.44	1536.58	13	-7.9	769.297	2	23.05		0											2	F2:6043	24ago_DaniG_C2_PK.raw	0	0	0	0	0	0	0	0	0	0	0	0	0	384	396	Acetylation (N-term); Carbamidomethylation	C1:Acetylation (N-term):1000.00;C2:Carbamidomethylation:1000.00;C10:Carbamidomethylation:1000.00	PEAKS PTM	1	9
P02768|ALBU_HUMAN	T.C(+57.02)(+31.99)VADESAENC(+57.02)DK.S	Y	45.37	1428.51	12	-6.5	715.259	2	13.8									173010				9	F9:3389	03set_DaniG_Nmais_PK_1.raw	1	0	0	0	0	0	0	0	0	1	0	0	0	77	88	Carbamidomethylation (DHKE X@N-term); Dihydroxy; Carbamidomethylation	C1:Carbamidomethylation (DHKE X@N-term):49.37;C1:Dihydroxy:195.68;C10:Carbamidomethylation:1000.00	PEAKS PTM	1	9
P02768|ALBU_HUMAN	K.VFDEFKPLVEEPQNLIKQNC(+57.02)ELFEQLGEYKF.Q	Y	45.32	3829.89	31	9.6	1277.65	3	175.29												0	12	F12:50425	10set_DaniG_Nmais_PK_4.raw	0	0	0	0	0	0	0	0	0	0	0	0	0	397	427	Carbamidomethylation	C20:Carbamidomethylation:1000.00	PEAKS DB	1	9
P02768|ALBU_HUMAN	F.DEFKPLVEEPQNLIKQNC(+57.02)ELFEQLGEYKFQNALLVR.Y	Y	45.27	4378.23	36	8.8	1095.58	4	164.18		45592									682690		11	F11:50156	03set_DaniG_Nmais_PK_3.raw	2	0	1	0	0	0	0	0	0	0	0	1	0	399	434	Carbamidomethylation	C18:Carbamidomethylation:1000.00	PEAKS DB	1	9
P02768|ALBU_HUMAN	C.PFEDHVKLVNEVTEFAK.T	Y	45.26	2001.02	17	6	668.021	3	90.98								94496					8	F8:26974	09set_DaniG_N0_PK_4.raw	1	0	0	0	0	0	0	0	1	0	0	0	0	59	75			PEAKS DB	1	9
P02768|ALBU_HUMAN	F.TFHADIC(+57.02)TLSE(+57.02)K.E	Y	45.26	1477.69	12	2.9	739.859	2	43.18						105820							6	F6:11884	24ago_DaniG_N02_PK.raw	1	0	0	0	0	0	1	0	0	0	0	0	0	532	543	Carbamidomethylation	C7:Carbamidomethylation:1000.00;E11:Carbamidomethylation (DHKE X@N-term):8.14	PEAKS PTM	1	9
P02768|ALBU_HUMAN	F.AKTC(+57.02)VADESAENC(+57.02)DKSLHTLFGDK.L	Y	45.26	2695.22	24	-1.1	674.812	4	56.7							5081600			3013500			7	F7:16317	09set_DaniG_N0_PK_3.raw	3	0	0	0	0	0	0	1	0	0	2	0	0	74	97	Carbamidomethylation	C4:Carbamidomethylation:1000.00;C13:Carbamidomethylation:1000.00	PEAKS DB	1	9
P02768|ALBU_HUMAN	K.C(+42.01)(-1.01)C(+57.02)AAADPHEC(+57.02)YAK.V	Y	45.22	1535.57	13	-2.6	768.794	2	24.25								0					8	F8:6325	09set_DaniG_N0_PK_4.raw	0	0	0	0	0	0	0	0	0	0	0	0	0	384	396	Acetylation (N-term); Half of a disulfide bridge; Carbamidomethylation	C1:Acetylation (N-term):1000.00;C1:Half of a disulfide bridge:1000.00;C2:Carbamidomethylation:1000.00;C10:Carbamidomethylation:1000.00	PEAKS PTM	1	9
P02768|ALBU_HUMAN	K.VHTEC(+57.02)C(+57.02)HGDLL.E	Y	45.22	1339.56	11	2.6	670.796	2	21.03					2466200								5	F5:5272	23ago_DaniG_N0_1_PK.raw	1	0	0	0	0	1	0	0	0	0	0	0	0	265	275	Carbamidomethylation	C5:Carbamidomethylation:1000.00;C6:Carbamidomethylation:1000.00	PEAKS DB	1	9
P02768|ALBU_HUMAN	R.LVRPEVDVM(+15.99).C	Y	45.22	1072.56	9	-0.1	537.287	2	32.63	4038800			4991500	8512800		22910000		31204000	7498800	40411000	26192000	7	F7:9227	09set_DaniG_N0_PK_3.raw	8	1	0	0	1	1	0	1	0	1	1	1	1	139	147	Oxidation (M)	M9:Oxidation (M):1000.00	PEAKS DB	1	9
P02768|ALBU_HUMAN	N.C(+57.02)(+225.09)ELFEQLGEYKFQNALLVR.Y	Y	45.14	2581.28	19	4.9	1291.65	2	147.14	139770												1	F1:42466	09set_DaniG_C_PK_1.raw	1	1	0	0	0	0	0	0	0	0	0	0	0	416	434	Carbamidomethylation; Iminobiotinylation	C1:Carbamidomethylation:1000.00;C1:Iminobiotinylation:152.36	PEAKS PTM	1	9
P02768|ALBU_HUMAN	R.HPYFYAPE(+57.02)LLFFAK.R	Y	45.13	1798.91	14	2	900.47	2	132.03					1028900								5	F5:39394	23ago_DaniG_N0_1_PK.raw	2	0	0	0	0	2	0	0	0	0	0	0	0	170	183	Carbamidomethylation (DHKE X@N-term)	E8:Carbamidomethylation (DHKE X@N-term):56.47	PEAKS PTM	1	9
P02768|ALBU_HUMAN	M.PADLPSLAADFVESKDVC(+57.02)KNYAEAK.D	Y	45.13	2737.33	25	-0.7	685.344	4	105.29						807680							6	F6:30774	24ago_DaniG_N02_PK.raw	1	0	0	0	0	0	1	0	0	0	0	0	0	323	347	Carbamidomethylation	C18:Carbamidomethylation:1000.00	PEAKS DB	1	9
P02768|ALBU_HUMAN	K.AAFTEC(+57.02)C(+209.02)QAADK.A	Y	45.05	1522.56	12	0.7	762.288	2	25.06									3210900		3130000		11	F11:7180	03set_DaniG_Nmais_PK_3.raw	2	0	0	0	0	0	0	0	0	1	0	1	0	187	198	Carbamidomethylation	C6:Carbamidomethylation:1000.00;C7:Carbamidomethylated DTT modification:16.90	PEAKS PTM	1	9
P02768|ALBU_HUMAN	K.TC(+57.02)VADESAENC(+57.02)DKSLHTLFGDK.L	Y	45.03	2496.09	22	-2.2	833.035	3	67.12												281620	12	F12:18373	10set_DaniG_Nmais_PK_4.raw	2	0	0	0	0	0	0	0	0	0	0	0	2	76	97	Carbamidomethylation	C2:Carbamidomethylation:1000.00;C11:Carbamidomethylation:1000.00	PEAKS DB	1	9
P02768|ALBU_HUMAN	R.RPC(+57.02)FS(-2.02)ALEVDETYVPK.E	Y	45.02	1907.91	16	-1.6	636.976	3	74.78									2597800			1306500	12	F12:20513	10set_DaniG_Nmais_PK_4.raw	2	0	0	0	0	0	0	0	0	1	0	0	1	509	524	Carbamidomethylation; 2-amino-3-oxo-butanoic_acid	C3:Carbamidomethylation:1000.00;S5:2-amino-3-oxo-butanoic_acid:102.29	PEAKS PTM	1	9
P02768|ALBU_HUMAN	K.QEPERNEC(+57.02)FLQHK.D	Y	44.98	1713.79	13	2.6	857.904	2	18.36							366740		351540				9	F9:4901	03set_DaniG_Nmais_PK_1.raw	2	0	0	0	0	0	0	1	0	1	0	0	0	118	130	Carbamidomethylation	C8:Carbamidomethylation:1000.00	PEAKS DB	1	9
P02768|ALBU_HUMAN	K.T(+43.01)C(+57.02)VADESAENC(+57.02)DK.S	Y	44.96	1540.58	13	1.9	771.297	2	22.22												165080	12	F12:5546	10set_DaniG_Nmais_PK_4.raw	1	0	0	0	0	0	0	0	0	0	0	0	1	76	88	Carbamylation; Carbamidomethylation	T1:Carbamylation:123.50;C2:Carbamidomethylation:1000.00;C11:Carbamidomethylation:1000.00	PEAKS PTM	1	9
P02768|ALBU_HUMAN	R.RHPYFYAPELLFFAKRYK.A	Y	44.95	2345.25	18	-1.2	782.758	3	105.23											525560		11	F11:32731	03set_DaniG_Nmais_PK_3.raw	1	0	0	0	0	0	0	0	0	0	0	1	0	169	186			PEAKS DB	1	9
P02768|ALBU_HUMAN	K.SHC(+57.02)IAEVE(+17.03)NDEMPADLPSLAADFVESK.D	Y	44.82	2990.36	27	-3.6	997.792	3	126.1									23423				9	F9:37572	03set_DaniG_Nmais_PK_1.raw	1	0	0	0	0	0	0	0	0	1	0	0	0	311	337	Carbamidomethylation; Replacement of proton with ammonium ion	C3:Carbamidomethylation:1000.00;E8:Replacement of proton with ammonium ion:20.41	PEAKS PTM	1	9
P02768|ALBU_HUMAN	K.K(+57.02)QTALVELVK.H	Y	44.76	1184.71	10	-3.6	593.362	2	34.12					2649700				670770				9	F9:9819	03set_DaniG_Nmais_PK_1.raw	2	0	0	0	0	1	0	0	0	1	0	0	0	549	558	Carbamidomethylation (DHKE X@N-term)	K1:Carbamidomethylation (DHKE X@N-term):102.61	PEAKS PTM	1	9
P02768|ALBU_HUMAN	R.HPYFYAPELLFFA.K	Y	44.7	1613.79	13	2.6	807.911	2	158.96					154400								5	F5:47166	23ago_DaniG_N0_1_PK.raw	1	0	0	0	0	1	0	0	0	0	0	0	0	170	182			PEAKS DB	1	9
P02768|ALBU_HUMAN	K.D(+57.02)VFLGM(+15.99)FLYEYAR.R	Y	44.69	1695.8	13	4.3	848.915	2	145.39					16241								5	F5:43497	23ago_DaniG_N0_1_PK.raw	1	0	0	0	0	1	0	0	0	0	0	0	0	348	360	Carbamidomethylation (DHKE X@N-term); Oxidation (M)	D1:Carbamidomethylation (DHKE X@N-term):106.43;M6:Oxidation (M):1000.00	PEAKS PTM	1	9
P02768|ALBU_HUMAN	K.KVPQVSTPTLVE(+21.98)VS.R	N	44.67	1504.81	14	-0.3	753.413	2	69.08	305270			83596			2631400			245280			1	F1:18573	09set_DaniG_C_PK_1.raw	4	1	0	0	1	0	0	1	0	0	1	0	0	438	451		E12:Sodium adduct:8.22	PEAKS PTM	1	9
P02768|ALBU_HUMAN	R.R(+31.99)HPYFYAPELLFFAK.R	Y	44.63	1929.98	15	2.3	644.339	3	134.69					492960								5	F5:40149	23ago_DaniG_N0_1_PK.raw	2	0	0	0	0	2	0	0	0	0	0	0	0	169	183		R1:Dihydroxy:11.39	PEAKS PTM	1	9
P02768|ALBU_HUMAN	K.Q(-17.03)EPERN(+.98)EC(+57.02)FLQHKDDNPNLPR.L	Y	44.61	2619.18	21	0.7	874.067	3	52.5							0						7	F7:15033	09set_DaniG_N0_PK_3.raw	0	0	0	0	0	0	0	0	0	0	0	0	0	118	138	Pyro-glu from Q; Deamidation (NQ); Carbamidomethylation	Q1:Pyro-glu from Q:1000.00;N6:Deamidation (NQ):32.52;C8:Carbamidomethylation:1000.00	PEAKS PTM	1	9
P02768|ALBU_HUMAN	C.AEDYLSVVLNQLC(+57.02)VLHEK.T	Y	44.51	2129.08	18	3.6	1065.56	2	153.18											1557400		11	F11:46953	03set_DaniG_Nmais_PK_3.raw	2	0	0	0	0	0	0	0	0	0	0	2	0	473	490	Carbamidomethylation	C13:Carbamidomethylation:1000.00	PEAKS DB	1	9
P02768|ALBU_HUMAN	K.VPQVSTPTLVEVS.R	N	44.46	1354.73	13	1.2	678.38	2	78.41					5057400								5	F5:23390	23ago_DaniG_N0_1_PK.raw	1	0	0	0	0	1	0	0	0	0	0	0	0	439	451			PEAKS DB	1	9
P02768|ALBU_HUMAN	N.C(+57.02)(+226.08)ELFEQLGEYK.F	Y	44.43	1640.72	11	3.4	821.371	2	110.39	0												1	F1:31499	09set_DaniG_C_PK_1.raw	0	0	0	0	0	0	0	0	0	0	0	0	0	416	426	Carbamidomethylation; Biotinylation	C1:Carbamidomethylation:1000.00;C1:Biotinylation:270.97	PEAKS PTM	1	9
P02768|ALBU_HUMAN	K.L(+57.02)C(+57.02)TVATLR.E	Y	44.42	989.533	8	1.3	495.774	2	30.87												3262000	12	F12:8215	10set_DaniG_Nmais_PK_4.raw	1	0	0	0	0	0	0	0	0	0	0	0	1	98	105	Carbamidomethylation (DHKE X@N-term); Carbamidomethylation	L1:Carbamidomethylation (DHKE X@N-term):1000.00;C2:Carbamidomethylation:1000.00	PEAKS PTM	1	9
P02768|ALBU_HUMAN	A.FAQYLQQC(+57.02)P(+31.99)FEDHVK.L	Y	44.41	1940.87	15	-1.3	971.442	2	71.64							271540					502000	12	F12:19577	10set_DaniG_Nmais_PK_4.raw	2	0	0	0	0	0	0	1	0	0	0	0	1	51	65	Carbamidomethylation	C8:Carbamidomethylation:1000.00;P9:Dihydroxy:8.14	PEAKS PTM	1	9
P02768|ALBU_HUMAN	K.AAC(+57.02)LLPKLDELRDEGKASSAK.Q	Y	44.41	2271.19	21	-1	758.07	3	64.37							1269700						7	F7:18724	09set_DaniG_N0_PK_3.raw	1	0	0	0	0	0	0	1	0	0	0	0	0	199	219	Carbamidomethylation	C3:Carbamidomethylation:1000.00	PEAKS DB	1	9
P02768|ALBU_HUMAN	Q.YLQQCP(+31.99)FE(+57.02)DHVK.L	Y	44.38	1594.71	12	3.5	798.364	2	38.69	689300												1	F1:9191	09set_DaniG_C_PK_1.raw	1	1	0	0	0	0	0	0	0	0	0	0	0	54	65	Carbamidomethylation (DHKE X@N-term)	P6:Dihydroxy:0.00;E8:Carbamidomethylation (DHKE X@N-term):30.46	PEAKS PTM	1	9
P02768|ALBU_HUMAN	K.SLHTLFGDKLC(+57.02)TVAT.L	Y	44.32	1661.84	15	-1.1	831.929	2	81.01						550870	2142800				0		7	F7:23599	09set_DaniG_N0_PK_3.raw	2	0	0	0	0	0	1	1	0	0	0	0	0	89	103	Carbamidomethylation	C11:Carbamidomethylation:1000.00	PEAKS DB	1	9
P02768|ALBU_HUMAN	K.VFDEFKP(+31.99)LVEEPQNLIK.Q	Y	44.31	2076.08	17	-5.6	693.034	3	113.95					5061								5	F5:34135	23ago_DaniG_N0_1_PK.raw	1	0	0	0	0	1	0	0	0	0	0	0	0	397	413		P7:Dihydroxy:0.00	PEAKS PTM	1	9
P02768|ALBU_HUMAN	R.DAHKSEVAHRF.K	Y	44.28	1295.64	11	3.1	648.83	2	11.6										2084900		2920000	10	F10:2803	13set_DaniG_Nmais_2_PK_rep.raw	4	0	0	0	0	0	0	0	0	0	2	0	2	25	35			PEAKS DB	1	9
P02768|ALBU_HUMAN	A.FHDNEETFLKK.Y	Y	44.25	1406.68	11	-1.7	704.35	2	23.03	177160						12284000				303430		11	F11:6487	03set_DaniG_Nmais_PK_3.raw	3	1	0	0	0	0	0	1	0	0	0	1	0	151	161			PEAKS DB	1	9
P02768|ALBU_HUMAN	F.EDHVKLVNEVTEFAK.T	Y	44.23	1756.9	15	-2.1	586.639	3	69.15											0	14020000	12	F12:19033	10set_DaniG_Nmais_PK_4.raw	1	0	0	0	0	0	0	0	0	0	0	0	1	61	75			PEAKS DB	1	9
P02768|ALBU_HUMAN	R.HPYFYAPELLFF.A	Y	44.22	1542.75	12	2.9	772.392	2	158.04					1448400								5	F5:47108	23ago_DaniG_N0_1_PK.raw	1	0	0	0	0	1	0	0	0	0	0	0	0	170	181			PEAKS DB	1	9
P02768|ALBU_HUMAN	K.VFDEFKPLVEEPQNLIK(-2.02).Q	Y	44.14	2042.07	17	-0.4	1022.04	2	115.94									114500			0	12	F12:32698	10set_DaniG_Nmais_PK_4.raw	1	0	0	0	0	0	0	0	0	1	0	0	0	397	413	2-amino-3-oxo-butanoic_acid	K17:2-amino-3-oxo-butanoic_acid:1000.00	PEAKS PTM	1	9
P02768|ALBU_HUMAN	K.KVPQVSTPTL.V	N	44.09	1068.62	10	-0.4	535.318	2	50.2		254320		4108800							17424000	1089200	11	F11:15172	03set_DaniG_Nmais_PK_3.raw	4	0	1	0	1	0	0	0	0	0	0	1	1	438	447			PEAKS DB	1	9
P02768|ALBU_HUMAN	K.K(+57.02)VPQVSTPTLVEV.S	N	44.04	1452.82	13	0.9	727.422	2	75.54					13742000								5	F5:22382	23ago_DaniG_N0_1_PK.raw	1	0	0	0	0	1	0	0	0	0	0	0	0	438	450	Carbamidomethylation (DHKE X@N-term)	K1:Carbamidomethylation (DHKE X@N-term):141.26	PEAKS PTM	1	9
P02768|ALBU_HUMAN	K.KVPQVSTPT.L	N	43.98	955.534	9	2.3	478.775	2	20.41							8788400			732600			7	F7:5466	09set_DaniG_N0_PK_3.raw	2	0	0	0	0	0	0	1	0	0	1	0	0	438	446			PEAKS DB	1	9
P02768|ALBU_HUMAN	K.R(+44.03)MPC(+57.02)AEDYLSVVLNQLC(+57.02)VLHEK.T	Y	43.91	2717.33	22	-1.1	906.784	3	153.74												0	12	F12:44073	10set_DaniG_Nmais_PK_4.raw	0	0	0	0	0	0	0	0	0	0	0	0	0	469	490	Ethanolation (KR); Carbamidomethylation	R1:Ethanolation (KR):156.19;C4:Carbamidomethylation:1000.00;C17:Carbamidomethylation:1000.00	PEAKS PTM	1	9
P02768|ALBU_HUMAN	K.VPQVSTPTLVEVSRNLGKVGSK.C	Y	43.88	2294.3	22	0.1	574.586	4	87.99						1514400							6	F6:25773	24ago_DaniG_N02_PK.raw	1	0	0	0	0	0	1	0	0	0	0	0	0	439	460			PEAKS DB	1	9
P02768|ALBU_HUMAN	C.HGDLLEC(+57.02)ADDRADLAK.Y	N	43.83	1797.83	16	-1.5	600.284	3	44.52							11372000					2973600	12	F12:12099	10set_DaniG_Nmais_PK_4.raw	2	0	0	0	0	0	0	1	0	0	0	0	1	271	286	Carbamidomethylation	C7:Carbamidomethylation:1000.00	PEAKS DB	1	9
P02768|ALBU_HUMAN	Q.Q(-17.03)C(+57.02)PFEDHVK.L	Y	43.77	1141.49	9	-0.1	571.755	2	28.51	10760000	4007500			15478000	8803700	89559000			13681000	35410000	92251000	2	F2:7631	24ago_DaniG_C2_PK.raw	8	1	1	0	0	1	1	1	0	0	1	1	1	57	65	Pyro-glu from Q; Carbamidomethylation	Q1:Pyro-glu from Q:1000.00;C2:Carbamidomethylation:1000.00	PEAKS PTM	1	9
P02768|ALBU_HUMAN	F.HDNEETFLKK.Y	Y	43.77	1259.61	10	3.6	420.88	3	17.8					1076100							30862000	12	F12:4206	10set_DaniG_Nmais_PK_4.raw	2	0	0	0	0	1	0	0	0	0	0	0	1	152	161			PEAKS DB	1	9
P02768|ALBU_HUMAN	R.RHPYFYAPE(+21.98)LLFFAK.R	Y	43.76	1919.97	15	-0.1	640.997	3	123.2									940540				9	F9:36961	03set_DaniG_Nmais_PK_1.raw	1	0	0	0	0	0	0	0	0	1	0	0	0	169	183		E9:Sodium adduct:3.61	PEAKS PTM	1	9
P02768|ALBU_HUMAN	A.DFVESKDVC(+57.02)K.N	Y	43.74	1225.56	10	-1.2	613.794	2	19.37						176740							6	F6:4810	24ago_DaniG_N02_PK.raw	1	0	0	0	0	0	1	0	0	0	0	0	0	332	341	Carbamidomethylation	C9:Carbamidomethylation:1000.00	PEAKS DB	1	9
P02768|ALBU_HUMAN	M.FLYEYAR.R	Y	43.74	960.471	7	-2.9	481.241	2	39.59	13328000				58888000		90072000		27647000	21188000		54003000	9	F9:11437	03set_DaniG_Nmais_PK_1.raw	6	1	0	0	0	1	0	1	0	1	1	0	1	354	360			PEAKS DB	1	9
P02768|ALBU_HUMAN	Q.YLQQC(+57.02)PFED(-18.01)HVK.L	Y	43.74	1544.71	12	0.3	773.362	2	33.35						46673	409250				164400		7	F7:9267	09set_DaniG_N0_PK_3.raw	3	0	0	0	0	0	1	1	0	0	0	1	0	54	65	Carbamidomethylation; Dehydration	C5:Carbamidomethylation:1000.00;D9:Dehydration:154.54	PEAKS PTM	1	9
P02768|ALBU_HUMAN	K.QNC(+57.02)ELFEQLGE(+57.02)YKFQ.N	Y	43.67	1988.89	15	-1.4	995.453	2	111.6												198610	12	F12:31610	10set_DaniG_Nmais_PK_4.raw	1	0	0	0	0	0	0	0	0	0	0	0	1	414	428	Carbamidomethylation; Carbamidomethylation (DHKE X@N-term)	C3:Carbamidomethylation:1000.00;E11:Carbamidomethylation (DHKE X@N-term):56.86	PEAKS PTM	1	9
P02768|ALBU_HUMAN	K.C(+57.02)(+42.01)CAAADPHEC(+57.02)YAKVF.D	Y	43.67	1782.72	15	-7.3	892.359	2	70.43							0						7	F7:20507	09set_DaniG_N0_PK_3.raw	0	0	0	0	0	0	0	0	0	0	0	0	0	384	398	Carbamidomethylation; Acetylation (N-term)	C1:Carbamidomethylation:1000.00;C1:Acetylation (N-term):1000.00;C10:Carbamidomethylation:1000.00	PEAKS PTM	1	9
P02768|ALBU_HUMAN	K.LVNEVTEF(+31.99)AK.T	Y	43.6	1180.6	10	-1.6	591.307	2	50.31						0				146560			10	F10:14797	13set_DaniG_Nmais_2_PK_rep.raw	1	0	0	0	0	0	0	0	0	0	1	0	0	66	75	Dihydroxy	F8:Dihydroxy:22.87	PEAKS PTM	1	9
P02768|ALBU_HUMAN	K.TC(+57.02)VAD(+21.98)ESAENC(+57.02)DK.S	Y	43.57	1519.55	13	1.4	760.785	2	16.12												858640	12	F12:3634	10set_DaniG_Nmais_PK_4.raw	1	0	0	0	0	0	0	0	0	0	0	0	1	76	88	Carbamidomethylation; Sodium adduct	C2:Carbamidomethylation:1000.00;D5:Sodium adduct:33.98;C11:Carbamidomethylation:1000.00	PEAKS PTM	1	9
P02768|ALBU_HUMAN	K.K(+57.02)VPQVSTPTLVEVS.R	N	43.56	1539.85	14	1.2	770.939	2	67.58					6633200								5	F5:19736	23ago_DaniG_N0_1_PK.raw	1	0	0	0	0	1	0	0	0	0	0	0	0	438	451	Carbamidomethylation (DHKE X@N-term)	K1:Carbamidomethylation (DHKE X@N-term):151.94	PEAKS PTM	1	9
P02768|ALBU_HUMAN	Q.TALVELVK.H	Y	43.5	871.538	8	-1.1	436.777	2	49.14	13883000	3536400			26062000	4590000	57223000	931700	64746000	6017100	113590000	159800000	10	F10:14522	13set_DaniG_Nmais_2_PK_rep.raw	10	1	1	0	0	1	1	1	1	1	1	1	1	551	558			PEAKS DB	1	9
P02768|ALBU_HUMAN	K.C(+39.99)C(+57.02)TESLVNR.R	N	43.46	1120.46	9	-0.5	561.241	2	37.15	65186000	3419600	240300	547630	27303000	10095000	86215000	8757400	52094000	12317000	274550000	286260000	8	F8:10348	09set_DaniG_N0_PK_4.raw	12	1	1	1	1	1	1	1	1	1	1	1	1	500	508	Pyro-carbamidomethyl; Carbamidomethylation	C1:Pyro-carbamidomethyl:1000.00;C2:Carbamidomethylation:1000.00	PEAKS PTM	1	9
P02768|ALBU_HUMAN	K.QNC(+57.02)ELFEQ(+.98)LGEYK.F	Y	43.45	1657.73	13	-0.9	829.871	2	94.41												537510	12	F12:26618	10set_DaniG_Nmais_PK_4.raw	1	0	0	0	0	0	0	0	0	0	0	0	1	414	426	Carbamidomethylation; Deamidation (NQ)	C3:Carbamidomethylation:1000.00;Q8:Deamidation (NQ):36.55	PEAKS PTM	1	9
P02768|ALBU_HUMAN	K.VFDEFKPL.V	Y	43.4	993.517	8	-1.1	497.765	2	76.54	30767000	5756200	7349300	10399000	215060000	20206000	171340000	6591400	54945000	57016000	99562000	115130000	1	F1:21127	09set_DaniG_C_PK_1.raw	12	1	1	1	1	1	1	1	1	1	1	1	1	397	404			PEAKS DB	1	9
P02768|ALBU_HUMAN	R.R(+31.99)HPYFYAPELLFFAKR.Y	Y	43.31	2086.08	16	-0.1	696.367	3	124.62												922370	12	F12:35147	10set_DaniG_Nmais_PK_4.raw	1	0	0	0	0	0	0	0	0	0	0	0	1	169	184		R1:Dihydroxy:9.42	PEAKS PTM	1	9
P02768|ALBU_HUMAN	R.NEC(+57.02)FLQ(+.98)HKDDNPNLPR.L	Y	43.28	1996.91	16	-0.3	666.643	3	37.48							688090						7	F7:10533	09set_DaniG_N0_PK_3.raw	1	0	0	0	0	0	0	1	0	0	0	0	0	123	138	Carbamidomethylation	C3:Carbamidomethylation:1000.00;Q6:Deamidation (NQ):0.00	PEAKS PTM	1	9
P02768|ALBU_HUMAN	K.Q(+42.01)NCELFEQLGEYKFQ.N	Y	43.24	1916.86	15	0.8	959.442	2	131.57											0	0	11	F11:40690	03set_DaniG_Nmais_PK_3.raw	0	0	0	0	0	0	0	0	0	0	0	0	0	414	428	Acetylation (N-term)	Q1:Acetylation (N-term):1000.00	PEAKS PTM	1	9
P02768|ALBU_HUMAN	K.LKEC(+57.02)C(+57.02)EK(+57.02)PLLEK.S	Y	43.16	1602.81	12	2.8	802.415	2	20.99												461510	12	F12:5129	10set_DaniG_Nmais_PK_4.raw	1	0	0	0	0	0	0	0	0	0	0	0	1	299	310	Carbamidomethylation; Carbamidomethylation (DHKE X@N-term)	C4:Carbamidomethylation:1000.00;C5:Carbamidomethylation:1000.00;K7:Carbamidomethylation (DHKE X@N-term):38.69	PEAKS PTM	1	9
P02768|ALBU_HUMAN	R.H(+156.12)PYFYAPELLFFAKRYKAAFTEC(+57.02)C(+57.02)QAADK.A	Y	43.15	3697.81	29	-0.4	925.467	4	120.14						190870							6	F6:35080	24ago_DaniG_N02_PK.raw	1	0	0	0	0	0	1	0	0	0	0	0	0	170	198	4-hydroxynonenal (HNE); Carbamidomethylation	H1:4-hydroxynonenal (HNE):93.52;C23:Carbamidomethylation:1000.00;C24:Carbamidomethylation:1000.00	PEAKS PTM	1	9
P02768|ALBU_HUMAN	Y.F(+57.02)YAPELLFFAK.R	Y	43.04	1401.73	11	-1.2	701.878	2	140.73					492910								5	F5:42025	23ago_DaniG_N0_1_PK.raw	1	0	0	0	0	1	0	0	0	0	0	0	0	173	183	Carbamidomethylation (DHKE X@N-term)	F1:Carbamidomethylation (DHKE X@N-term):67.69	PEAKS PTM	1	9
P02768|ALBU_HUMAN	L.VNEVTEFAK.T	Y	43.01	1035.52	9	0.4	518.769	2	30.48												19785000	12	F12:7994	10set_DaniG_Nmais_PK_4.raw	1	0	0	0	0	0	0	0	0	0	0	0	1	67	75			PEAKS DB	1	9
P02768|ALBU_HUMAN	K.L(+43.01)VNEVTEFAK.T	Y	43	1191.61	10	-0.4	596.814	2	120.63												917280	12	F12:33958	10set_DaniG_Nmais_PK_4.raw	1	0	0	0	0	0	0	0	0	0	0	0	1	66	75	Carbamylation	L1:Carbamylation:159.26	PEAKS PTM	1	9
P02768|ALBU_HUMAN	K.TC(+57.02)VADESAENC(+57.02)DK(+27.99).S	Y	42.95	1525.57	13	1.3	763.794	2	16.38								14966	223690				8	F8:4041	09set_DaniG_N0_PK_4.raw	2	0	0	0	0	0	0	0	1	1	0	0	0	76	88	Carbamidomethylation; Formylation	C2:Carbamidomethylation:1000.00;C11:Carbamidomethylation:1000.00;K13:Formylation:61.15	PEAKS PTM	1	9
P02768|ALBU_HUMAN	K.SLHTLFGDK(+15.99)LC(+57.02)TVATLR.E	Y	42.95	1947.02	17	1.4	650.022	3	87.33		1059600											2	F2:25694	24ago_DaniG_C2_PK.raw	1	0	1	0	0	0	0	0	0	0	0	0	0	89	105	Oxidation or Hydroxylation; Carbamidomethylation	K9:Oxidation or Hydroxylation:22.20;C11:Carbamidomethylation:1000.00	PEAKS PTM	1	9
P02768|ALBU_HUMAN	K.SLHTLFGD(+57.02)KLC(+57.02)TVATLR.E	Y	42.95	1988.05	17	-1.2	663.69	3	85.35												2422800	12	F12:23711	10set_DaniG_Nmais_PK_4.raw	1	0	0	0	0	0	0	0	0	0	0	0	1	89	105	Carbamidomethylation (DHKE X@N-term); Carbamidomethylation	D8:Carbamidomethylation (DHKE X@N-term):20.92;C11:Carbamidomethylation:1000.00	PEAKS PTM	1	9
P02768|ALBU_HUMAN	K.SLHTLFGD(+21.98)KLC(+57.02)TVATLR.E	Y	42.91	1953.01	17	-2.1	652.01	3	91.65									716000				9	F9:27191	03set_DaniG_Nmais_PK_1.raw	1	0	0	0	0	0	0	0	0	1	0	0	0	89	105	Sodium adduct; Carbamidomethylation	D8:Sodium adduct:43.93;C11:Carbamidomethylation:1000.00	PEAKS PTM	1	9
P02768|ALBU_HUMAN	K.VFDEFKPLV.E	Y	42.84	1092.59	9	-4	547.298	2	91.78												133060	12	F12:25652	10set_DaniG_Nmais_PK_4.raw	1	0	0	0	0	0	0	0	0	0	0	0	1	397	405			PEAKS DB	1	9
P02768|ALBU_HUMAN	K.AEFAEVSK.L	Y	42.83	879.434	8	1.5	440.726	2	18.41	1721500										29025000		11	F11:5063	03set_DaniG_Nmais_PK_3.raw	2	1	0	0	0	0	0	0	0	0	0	1	0	250	257			PEAKS DB	1	9
P02768|ALBU_HUMAN	R.RHPY(+31.99)FYAPELLFFAK.R	Y	42.83	1929.98	15	8.8	966.005	2	138.13									2337900				9	F9:41138	03set_DaniG_Nmais_PK_1.raw	2	0	0	0	0	0	0	0	0	2	0	0	0	169	183	Dihydroxy	Y4:Dihydroxy:20.92	PEAKS PTM	1	9
P02768|ALBU_HUMAN	N.C(+57.02)(+226.08)ELFEQLGEYKFQNALLVR.Y	Y	42.78	2582.27	19	3.9	1292.15	2	147.7	0											0	1	F1:42779	09set_DaniG_C_PK_1.raw	0	0	0	0	0	0	0	0	0	0	0	0	0	416	434	Carbamidomethylation; Biotinylation	C1:Carbamidomethylation:1000.00;C1:Biotinylation:189.32	PEAKS PTM	1	9
P02768|ALBU_HUMAN	K.QEPERNEC(+57.02)FLQ(+.98)HKDDNPNLPR.L	Y	42.73	2636.2	21	7.2	879.748	3	37.27												8702900	12	F12:10129	10set_DaniG_Nmais_PK_4.raw	1	0	0	0	0	0	0	0	0	0	0	0	1	118	138	Carbamidomethylation	C8:Carbamidomethylation:1000.00;Q11:Deamidation (NQ):9.42	PEAKS PTM	1	9
P02768|ALBU_HUMAN	R.R(+57.02)PC(+57.02)FSALEVDETYVPK.E	Y	42.63	1966.95	16	-1.3	984.479	2	81.07												2890100	12	F12:22372	10set_DaniG_Nmais_PK_4.raw	2	0	0	0	0	0	0	0	0	0	0	0	2	509	524	Carbamidomethylation	R1:Carbamidomethylation (DHKE X@N-term):11.94;C3:Carbamidomethylation:1000.00	PEAKS PTM	1	9
P02768|ALBU_HUMAN	K.DVFLGM(+15.99)FLY.E	Y	42.6	1119.53	9	1	560.777	2	139.87					295400				290440				5	F5:41693	23ago_DaniG_N0_1_PK.raw	2	0	0	0	0	1	0	0	0	1	0	0	0	348	356	Oxidation (M)	M6:Oxidation (M):1000.00	PEAKS DB	1	9
P02768|ALBU_HUMAN	K.KVP(+31.99)QVSTPTLVEVSR.N	N	42.53	1670.92	15	-3.7	557.98	3	56.83											0		11	F11:17376	03set_DaniG_Nmais_PK_3.raw	0	0	0	0	0	0	0	0	0	0	0	0	0	438	452		P3:Dihydroxy:5.99	PEAKS PTM	1	9
P02768|ALBU_HUMAN	R.YTKKVPQVSTPT.L	Y	42.49	1347.74	12	2.9	674.879	2	20.41							1613600						7	F7:5404	09set_DaniG_N0_PK_3.raw	1	0	0	0	0	0	0	1	0	0	0	0	0	435	446			PEAKS DB	1	9
P02768|ALBU_HUMAN	K.Q(-17.03)NC(+57.02)ELFE(+21.98)QLGEYKFQNALLVR.Y	Y	42.39	2603.25	21	6.5	868.764	3	146.75											352560	937990	11	F11:45056	03set_DaniG_Nmais_PK_3.raw	2	0	0	0	0	0	0	0	0	0	0	1	1	414	434	Pyro-glu from Q; Carbamidomethylation; Sodium adduct	Q1:Pyro-glu from Q:1000.00;C3:Carbamidomethylation:1000.00;E7:Sodium adduct:33.81	PEAKS PTM	1	9
P02768|ALBU_HUMAN	K.Q(-17.03)EPERNEC(+57.02)FLQHKDD(-18.01)NPNLPR.L	Y	42.37	2600.18	21	0.1	867.742	3	48.84						61499							6	F6:13828	24ago_DaniG_N02_PK.raw	1	0	0	0	0	0	1	0	0	0	0	0	0	118	138	Pyro-glu from Q; Carbamidomethylation	Q1:Pyro-glu from Q:1000.00;C8:Carbamidomethylation:1000.00;D15:Dehydration:11.06	PEAKS PTM	1	9
P02768|ALBU_HUMAN	R.NEC(+57.02)FLQHKD(+57.02)DNPNLPR.L	Y	42.29	2052.94	16	-0.9	685.321	3	36.32												7121300	12	F12:9775	10set_DaniG_Nmais_PK_4.raw	1	0	0	0	0	0	0	0	0	0	0	0	1	123	138	Carbamidomethylation	C3:Carbamidomethylation:1000.00;D9:Carbamidomethylation (DHKE X@N-term):13.27	PEAKS PTM	1	9
P02768|ALBU_HUMAN	R.LVRPEVDVM(-48.00).C	Y	42.28	1008.56	9	1.1	505.288	2	37.79							270410000			66291000	219040000		7	F7:10544	09set_DaniG_N0_PK_3.raw	4	0	0	0	0	0	0	1	0	0	2	1	0	139	147	Homoserine lactone	M9:Homoserine lactone:1000.00	PEAKS PTM	1	9
P02768|ALBU_HUMAN	K.VPQVS(-2.02)TPTLVEVSR.N	N	42.27	1508.82	14	1.5	755.421	2	66.32											157560		11	F11:20487	03set_DaniG_Nmais_PK_3.raw	1	0	0	0	0	0	0	0	0	0	0	1	0	439	452		S5:2-amino-3-oxo-butanoic_acid:12.28	PEAKS PTM	1	9
P02768|ALBU_HUMAN	R.LKC(+57.02)ASLQK.F	Y	42.17	946.527	8	0	474.272	2	11.11						1073800		340830		3422200		11109000	8	F8:2642	09set_DaniG_N0_PK_4.raw	4	0	0	0	0	0	1	0	1	0	1	0	1	222	229	Carbamidomethylation	C3:Carbamidomethylation:1000.00	PEAKS DB	1	9
P02768|ALBU_HUMAN	K.L(+57.02)VTDLTK.V	N	42.15	845.486	7	3.2	423.752	2	22.81									3495300				9	F9:6260	03set_DaniG_Nmais_PK_1.raw	1	0	0	0	0	0	0	0	0	1	0	0	0	258	264	Carbamidomethylation (DHKE X@N-term)	L1:Carbamidomethylation (DHKE X@N-term):57.13	PEAKS PTM	1	9
P02768|ALBU_HUMAN	K.Y(+120.03)IC(+57.02)ENQDSISSK.L	Y	42.13	1562.67	12	-4	782.338	2	24.9									195330			1726800	12	F12:6340	10set_DaniG_Nmais_PK_4.raw	3	0	0	0	0	0	0	0	0	1	0	0	2	287	298	O-Isopropylmethylphosphonylation; Carbamidomethylation	Y1:O-Isopropylmethylphosphonylation:102.62;C3:Carbamidomethylation:1000.00	PEAKS PTM	1	9
P02768|ALBU_HUMAN	K.SHC(+57.02)IAEVENDEM(+15.99)PADLPSLAAD(-18.01)FVESK.D	Y	42.07	2971.32	27	-3.4	991.444	3	109.4												0	12	F12:30920	10set_DaniG_Nmais_PK_4.raw	0	0	0	0	0	0	0	0	0	0	0	0	0	311	337	Carbamidomethylation; Oxidation (M)	C3:Carbamidomethylation:1000.00;M12:Oxidation (M):1000.00;D22:Dehydration:7.69	PEAKS PTM	1	9
P02768|ALBU_HUMAN	K.EQLKAVM(+15.99)DDFAAFVEK.C	Y	42.02	1855.9	16	0.4	619.642	3	103.22	785650												1	F1:29257	09set_DaniG_C_PK_1.raw	1	1	0	0	0	0	0	0	0	0	0	0	0	566	581	Oxidation (M)	M7:Oxidation (M):1000.00	PEAKS DB	1	9
P02768|ALBU_HUMAN	E.C(+57.02)(+57.02)C(+57.02)HGDLLEC(+57.02)ADDR.A	N	41.99	1676.63	13	4.4	839.334	2	28.73					121320								5	F5:7846	23ago_DaniG_N0_1_PK.raw	1	0	0	0	0	1	0	0	0	0	0	0	0	269	281	Carbamidomethylation; Carbamidomethylation (DHKE X@N-term)	C1:Carbamidomethylation:1000.00;C1:Carbamidomethylation (DHKE X@N-term):20.41;C2:Carbamidomethylation:1000.00;C9:Carbamidomethylation:1000.00	PEAKS PTM	1	9
P02768|ALBU_HUMAN	K.FQNALLVR.Y	N	41.99	959.555	8	-2.6	480.784	2	41.26	30575000				61073000	507470			237220000	2055600	120850000	169510000	9	F9:12075	03set_DaniG_Nmais_PK_1.raw	7	1	0	0	0	1	1	0	0	1	1	1	1	427	434			PEAKS DB	1	9
P02768|ALBU_HUMAN	R.LSQRFPK.A	Y	41.98	874.502	7	1	438.26	2	15.53						2375700	29348000			12749000		34344000	10	F10:3844	13set_DaniG_Nmais_2_PK_rep.raw	4	0	0	0	0	0	1	1	0	0	1	0	1	243	249			PEAKS DB	1	9
P02768|ALBU_HUMAN	R.YKAAFTE(+57.02)C(+57.02)CQ(+.98)AADKAAC(+57.02)LLPKLDELR.D	Y	41.91	3042.46	26	9.2	761.636	4	104.1		0											2	F2:30526	24ago_DaniG_C2_PK.raw	0	0	0	0	0	0	0	0	0	0	0	0	0	185	210	Carbamidomethylation (DHKE X@N-term); Carbamidomethylation; Deamidation (NQ)	E7:Carbamidomethylation (DHKE X@N-term):20.34;C8:Carbamidomethylation:1000.00;Q10:Deamidation (NQ):1000.00;C17:Carbamidomethylation:1000.00	PEAKS PTM	1	9
P02768|ALBU_HUMAN	A.F(+57.02)HDNEETFLK.K	Y	41.88	1335.61	10	0.9	668.817	2	35.16					3416700								5	F5:9895	23ago_DaniG_N0_1_PK.raw	1	0	0	0	0	1	0	0	0	0	0	0	0	151	160		F1:Carbamidomethylation (DHKE X@N-term):0.00	PEAKS PTM	1	9
P02768|ALBU_HUMAN	A.K(+27.99)(+42.01)TC(+57.02)VADESAENC(+57.02)DK.S	Y	41.86	1695.67	14	5.2	848.847	2	18.47									376120			550420	9	F9:4812	03set_DaniG_Nmais_PK_1.raw	2	0	0	0	0	0	0	0	0	1	0	0	1	75	88	Formylation; Acetylation (K); Carbamidomethylation	K1:Formylation:206.39;K1:Acetylation (K):206.39;C3:Carbamidomethylation:1000.00;C12:Carbamidomethylation:1000.00	PEAKS PTM	1	9
P02768|ALBU_HUMAN	K.VHTEC(+57.02)C(+57.02)HGDLLEC(+57.02)AD.D	Y	41.84	1814.7	15	3.1	908.361	2	28.6							66965						7	F7:7871	09set_DaniG_N0_PK_3.raw	1	0	0	0	0	0	0	1	0	0	0	0	0	265	279	Carbamidomethylation	C5:Carbamidomethylation:1000.00;C6:Carbamidomethylation:1000.00;C13:Carbamidomethylation:1000.00	PEAKS DB	1	9
P02768|ALBU_HUMAN	K.QNC(+58.01)ELFEQLGEYK.F	Y	41.78	1657.73	13	2	829.874	2	96.4									155790				9	F9:28699	03set_DaniG_Nmais_PK_1.raw	1	0	0	0	0	0	0	0	0	1	0	0	0	414	426	Carboxymethyl	C3:Carboxymethyl:1000.00	PEAKS PTM	1	9
P02768|ALBU_HUMAN	K.EFNAETFTFHADIC(+57.02).T	Y	41.76	1700.71	14	-1.6	851.363	2	110.48												0	12	F12:31219	10set_DaniG_Nmais_PK_4.raw	0	0	0	0	0	0	0	0	0	0	0	0	0	525	538	Carbamidomethylation	C14:Carbamidomethylation:1000.00	PEAKS DB	1	9
P02768|ALBU_HUMAN	K.L(+57.02)VNEVTEFAK.T	Y	41.74	1205.63	10	0.2	603.826	2	53.87					640470								5	F5:15668	23ago_DaniG_N0_1_PK.raw	1	0	0	0	0	1	0	0	0	0	0	0	0	66	75	Carbamidomethylation (DHKE X@N-term)	L1:Carbamidomethylation (DHKE X@N-term):49.37	PEAKS PTM	1	9
P02768|ALBU_HUMAN	K.TYETTLEK.C	Y	41.74	983.481	8	-1.3	492.751	2	18.47	0					331640				1246100			6	F6:4573	24ago_DaniG_N02_PK.raw	2	0	0	0	0	0	1	0	0	0	1	0	0	376	383			PEAKS DB	1	9
P02768|ALBU_HUMAN	K.QNC(+57.02)E(+57.02)LFEQLGEYKFQ.N	Y	41.73	1988.89	15	-4.1	995.45	2	110.76												0	12	F12:31290	10set_DaniG_Nmais_PK_4.raw	0	0	0	0	0	0	0	0	0	0	0	0	0	414	428	Carbamidomethylation; Carbamidomethylation (DHKE X@N-term)	C3:Carbamidomethylation:1000.00;E4:Carbamidomethylation (DHKE X@N-term):30.94	PEAKS PTM	1	9
P02768|ALBU_HUMAN	K.RMPC(+57.02)AED(+57.02)YLSVVLNQLC(+57.02)VLHEK.T	Y	41.72	2730.33	22	0.9	911.124	3	139.18					1728900								5	F5:41609	23ago_DaniG_N0_1_PK.raw	1	0	0	0	0	1	0	0	0	0	0	0	0	469	490	Carbamidomethylation	C4:Carbamidomethylation:1000.00;D7:Carbamidomethylation (DHKE X@N-term):0.00;C17:Carbamidomethylation:1000.00	PEAKS PTM	1	9
P02768|ALBU_HUMAN	K.V(+43.01)FDEFKPLVEEPQNLIK.Q	Y	41.63	2087.09	17	6.4	1044.56	2	152.11												0	12	F12:43590	10set_DaniG_Nmais_PK_4.raw	0	0	0	0	0	0	0	0	0	0	0	0	0	397	413	Carbamylation	V1:Carbamylation:56.99	PEAKS PTM	1	9
P02768|ALBU_HUMAN	R.VTKC(+57.02)C(+57.02)TESLVNR.R	N	41.57	1465.7	12	2.5	733.86	2	17.92							98092						7	F7:4683	09set_DaniG_N0_PK_3.raw	1	0	0	0	0	0	0	1	0	0	0	0	0	497	508	Carbamidomethylation	C4:Carbamidomethylation:1000.00;C5:Carbamidomethylation:1000.00	PEAKS DB	1	9
P02768|ALBU_HUMAN	P.C(+57.02)AEDYLSVVLNQLC(+57.02)VLHEK.T	Y	41.56	2289.11	19	7.2	764.053	3	155.39											67260		11	F11:47679	03set_DaniG_Nmais_PK_3.raw	1	0	0	0	0	0	0	0	0	0	0	1	0	472	490	Carbamidomethylation	C1:Carbamidomethylation:1000.00;C14:Carbamidomethylation:1000.00	PEAKS DB	1	9
P02768|ALBU_HUMAN	K.SLHTLFGDKLC(+57.02)TVATLR(+.98).E	Y	41.43	1932.01	17	8.7	967.023	2	89.81							0						7	F7:26441	09set_DaniG_N0_PK_3.raw	0	0	0	0	0	0	0	0	0	0	0	0	0	89	105	Carbamidomethylation; Deamidation (R)	C11:Carbamidomethylation:1000.00;R17:Deamidation (R):1000.00	PEAKS PTM	1	9
P02768|ALBU_HUMAN	H.RFKDLGEENFK.A	Y	41.32	1381.7	11	-0.8	461.577	3	26.36						1677100				4126100			6	F6:6854	24ago_DaniG_N02_PK.raw	2	0	0	0	0	0	1	0	0	0	1	0	0	34	44			PEAKS DB	1	9
P02768|ALBU_HUMAN	K.VFDEFK(+57.02)PLVEEPQ(+.98)NLIK.Q	Y	41.23	2102.09	17	2.7	701.712	3	119.49					109750								5	F5:35720	23ago_DaniG_N0_1_PK.raw	1	0	0	0	0	1	0	0	0	0	0	0	0	397	413		K6:Carbamidomethylation (DHKE X@N-term):0.00;Q13:Deamidation (NQ):12.79	PEAKS PTM	1	9
P02768|ALBU_HUMAN	K.SHC(+57.02)IAEVEND.E	Y	41.22	1172.48	10	0.3	587.248	2	19.41								231260		1280800	4276700		8	F8:4918	09set_DaniG_N0_PK_4.raw	3	0	0	0	0	0	0	0	1	0	1	1	0	311	320	Carbamidomethylation	C3:Carbamidomethylation:1000.00	PEAKS DB	1	9
P02768|ALBU_HUMAN	C.C(+39.99)AAADPHEC(+57.02)YAK.V	Y	41.15	1374.53	12	3.6	688.276	2	20.74							3728300		846690				9	F9:5630	03set_DaniG_Nmais_PK_1.raw	2	0	0	0	0	0	0	1	0	1	0	0	0	385	396	Pyro-carbamidomethyl; Carbamidomethylation	C1:Pyro-carbamidomethyl:1000.00;C9:Carbamidomethylation:1000.00	PEAKS PTM	1	9
P02768|ALBU_HUMAN	K.C(+57.02)C(+57.02)AAADPHEC(+57.02)YAKVFDEFKPLVEEPQNLIKQNC(+57.02)ELFEQLGEYK.F	Y	41.14	5216.4	43	5.6	1044.29	5	167.71							361220						7	F7:49645	09set_DaniG_N0_PK_3.raw	1	0	0	0	0	0	0	1	0	0	0	0	0	384	426	Carbamidomethylation	C1:Carbamidomethylation:1000.00;C2:Carbamidomethylation:1000.00;C10:Carbamidomethylation:1000.00;C33:Carbamidomethylation:1000.00	PEAKS DB	1	9
P02768|ALBU_HUMAN	K.K(+27.99)QTALVELVK.H	Y	41.11	1155.69	10	-3.9	578.848	2	58.31									199790				9	F9:17103	03set_DaniG_Nmais_PK_1.raw	1	0	0	0	0	0	0	0	0	1	0	0	0	549	558	Formylation	K1:Formylation:105.30	PEAKS PTM	1	9
P02768|ALBU_HUMAN	R.LVRPEVDVM.C	Y	41.04	1056.56	9	0.8	529.29	2	51.32							4368700						7	F7:14695	09set_DaniG_N0_PK_3.raw	1	0	0	0	0	0	0	1	0	0	0	0	0	139	147			PEAKS DB	1	9
P02768|ALBU_HUMAN	K.FGERAFKAWAVAR.L	Y	41.01	1507.8	13	2.7	503.614	3	57.42						199780	1452200						6	F6:16433	24ago_DaniG_N02_PK.raw	2	0	0	0	0	0	1	1	0	0	0	0	0	230	242			PEAKS DB	1	9
P02768|ALBU_HUMAN	K.QN(-17.03)C(+57.02)ELFE(+21.98)QLGEYK.F	Y	40.95	1661.7	13	3	831.86	2	110.09	379420												1	F1:31297	09set_DaniG_C_PK_1.raw	1	1	0	0	0	0	0	0	0	0	0	0	0	414	426	Ammonia-loss (N); Carbamidomethylation; Sodium adduct	N2:Ammonia-loss (N):1000.00;C3:Carbamidomethylation:1000.00;E7:Sodium adduct:32.94	PEAKS PTM	1	9
P02768|ALBU_HUMAN	R.RHPDYSVVLLLRLAK.T	Y	40.93	1779.05	15	-1.1	594.024	3	95.04											5795800	334690	12	F12:26551	10set_DaniG_Nmais_PK_4.raw	3	0	0	0	0	0	0	0	0	0	0	2	1	361	375			PEAKS DB	1	9
P02768|ALBU_HUMAN	R.RH(+57.02)PYFYAPELLFFAKR.Y	Y	40.92	2111.11	16	1.6	528.789	4	108.98					957660				4449700				5	F5:32779	23ago_DaniG_N0_1_PK.raw	2	0	0	0	0	1	0	0	0	1	0	0	0	169	184		H2:Carbamidomethylation (DHKE X@N-term):10.11	PEAKS PTM	1	9
P02768|ALBU_HUMAN	C.V(+42.01)AD(+57.02)E(+43.99)SAENC(+57.02)DKSLHTLFGDKLC(+57.02)TVATLR.E	Y	40.84	3292.53	28	0.7	1098.53	3	113.94						263530							6	F6:33396	24ago_DaniG_N02_PK.raw	1	0	0	0	0	0	1	0	0	0	0	0	0	78	105	Acetylation (N-term); Carbamidomethylation	V1:Acetylation (N-term):1000.00;D3:Carbamidomethylation (DHKE X@N-term):16.76;E4:Carboxylation (E):14.84;C9:Carbamidomethylation:1000.00;C22:Carbamidomethylation:1000.00	PEAKS PTM	1	9
P02768|ALBU_HUMAN	K.T(+27.99)CVADESAENC(+57.02)DK.S	Y	40.82	1468.54	13	-1.7	735.284	2	16.41						43332							6	F6:3963	24ago_DaniG_N02_PK.raw	1	0	0	0	0	0	1	0	0	0	0	0	0	76	88	Formylation; Carbamidomethylation	T1:Formylation:162.56;C11:Carbamidomethylation:1000.00	PEAKS PTM	1	9
P02768|ALBU_HUMAN	R.MPC(+57.02)AEDYLSVVLNQLC(+57.02)VLHEKTPVSDR.V	Y	40.81	3172.54	27	9.6	794.149	4	162.91											458800	3995400	12	F12:46818	10set_DaniG_Nmais_PK_4.raw	2	0	0	0	0	0	0	0	0	0	0	1	1	470	496	Carbamidomethylation	C3:Carbamidomethylation:1000.00;C16:Carbamidomethylation:1000.00	PEAKS DB	1	9
P02768|ALBU_HUMAN	K.VFDEFK(+57.02)PL.V	Y	40.79	1050.54	8	1	526.281	2	77.82					32779000								5	F5:23098	23ago_DaniG_N0_1_PK.raw	2	0	0	0	0	2	0	0	0	0	0	0	0	397	404	Carbamidomethylation (DHKE X@N-term)	K6:Carbamidomethylation (DHKE X@N-term):67.96	PEAKS PTM	1	9
P02768|ALBU_HUMAN	K.LKEC(+57.02)C(+58.01)EKPLLEK.S	Y	40.75	1546.77	12	3.4	774.397	2	21.57							24680						7	F7:5871	09set_DaniG_N0_PK_3.raw	1	0	0	0	0	0	0	1	0	0	0	0	0	299	310	Carbamidomethylation; Carboxymethyl	C4:Carbamidomethylation:1000.00;C5:Carboxymethyl:20.00	PEAKS PTM	1	9
P02768|ALBU_HUMAN	T.A(+57.02)FHDNEETFLK.K	Y	40.75	1406.65	11	0.1	704.336	2	33.86					1675800								5	F5:9474	23ago_DaniG_N0_1_PK.raw	1	0	0	0	0	1	0	0	0	0	0	0	0	150	160	Carbamidomethylation (DHKE X@N-term)	A1:Carbamidomethylation (DHKE X@N-term):39.76	PEAKS PTM	1	9
P02768|ALBU_HUMAN	R.DAHKSEVAHRFK.D	Y	40.66	1423.73	12	3.6	475.588	3	6.66								186310					8	F8:1362	09set_DaniG_N0_PK_4.raw	1	0	0	0	0	0	0	0	1	0	0	0	0	25	36			PEAKS DB	1	9
P02768|ALBU_HUMAN	K.T(+42.01)(+13.03)C(+57.02)VADESAENC(+57.02)DK.S	Y	40.66	1552.61	13	7.5	777.32	2	11.94							13242						7	F7:2858	09set_DaniG_N0_PK_3.raw	1	0	0	0	0	0	0	1	0	0	0	0	0	76	88	Acetylation (N-term); Michael addition with methylamine; Carbamidomethylation	T1:Acetylation (N-term):1000.00;T1:Michael addition with methylamine:71.75;C2:Carbamidomethylation:1000.00;C11:Carbamidomethylation:1000.00	PEAKS PTM	1	9
P02768|ALBU_HUMAN	K.EFNAETFTF.H	Y	40.65	1104.48	9	3.7	553.252	2	104.84						2402800		805390		4483500		45031000	6	F6:30666	24ago_DaniG_N02_PK.raw	4	0	0	0	0	0	1	0	1	0	1	0	1	525	533			PEAKS DB	1	9
P02768|ALBU_HUMAN	R.M(+15.99)PC(+57.02)AEDYLSVVLNQLC(+57.02)VLHEKTPV.S	Y	40.64	2830.37	24	6	944.473	3	169.36											1042200		11	F11:51835	03set_DaniG_Nmais_PK_3.raw	1	0	0	0	0	0	0	0	0	0	0	1	0	470	493	Oxidation (M); Carbamidomethylation	M1:Oxidation (M):1000.00;C3:Carbamidomethylation:1000.00;C16:Carbamidomethylation:1000.00	PEAKS DB	1	9
P02768|ALBU_HUMAN	K.V(+28.03)FDEFKPLVEEPQNLIK.Q	Y	40.61	2072.12	17	-7.1	1037.06	2	145.69									65289				9	F9:43293	03set_DaniG_Nmais_PK_1.raw	1	0	0	0	0	0	0	0	0	1	0	0	0	397	413		V1:Ethylation:5.03	PEAKS PTM	1	9
P02768|ALBU_HUMAN	K.YIC(+57.02)EN(+15.99)QDSISSK.L	Y	40.61	1458.63	12	4	730.325	2	18.98						0			16002000				9	F9:5379	03set_DaniG_Nmais_PK_1.raw	2	0	0	0	0	0	0	0	0	2	0	0	0	287	298	Carbamidomethylation	C3:Carbamidomethylation:1000.00;N5:Oxidation or Hydroxylation:17.70	PEAKS PTM	1	9
P02768|ALBU_HUMAN	C.PFEDHVK(-1.03)LVN(+.98)EVTEFAK.T	Y	40.6	2000.97	17	-7.9	1001.49	2	125.99							0						7	F7:37383	09set_DaniG_N0_PK_3.raw	0	0	0	0	0	0	0	0	0	0	0	0	0	59	75	Lysine oxidation to aminoadipic semialdehyde; Deamidation (NQ)	K7:Lysine oxidation to aminoadipic semialdehyde:30.94;N10:Deamidation (NQ):1000.00	PEAKS PTM	1	9
P02768|ALBU_HUMAN	K.C(+57.02)C(+57.02)TESLVNRRPC(+57.02)FSALEVDETYVPKEFNAETFTFHADIC(+57.02)TLSEK.E	Y	40.6	5270.41	44	7.3	1055.11	5	134.5						404160							6	F6:39288	24ago_DaniG_N02_PK.raw	1	0	0	0	0	0	1	0	0	0	0	0	0	500	543	Carbamidomethylation	C1:Carbamidomethylation:1000.00;C2:Carbamidomethylation:1000.00;C12:Carbamidomethylation:1000.00;C39:Carbamidomethylation:1000.00	PEAKS DB	1	9
P02768|ALBU_HUMAN	E.C(+39.99)C(+57.02)HGDLLEC(+57.02)ADDR.A	N	40.59	1602.59	13	-4.3	802.297	2	49.01	1462200												1	F1:12398	09set_DaniG_C_PK_1.raw	1	1	0	0	0	0	0	0	0	0	0	0	0	269	281	Pyro-carbamidomethyl; Carbamidomethylation	C1:Pyro-carbamidomethyl:1000.00;C2:Carbamidomethylation:1000.00;C9:Carbamidomethylation:1000.00	PEAKS PTM	1	9
P02768|ALBU_HUMAN	A.PELLFFAK.R	Y	40.53	963.543	8	3.1	482.784	2	121.42					92923								5	F5:36359	23ago_DaniG_N0_1_PK.raw	1	0	0	0	0	1	0	0	0	0	0	0	0	176	183			PEAKS DB	1	9
P02768|ALBU_HUMAN	K.A(+57.02)EFAEVSK.L	Y	40.48	936.455	8	0	469.238	2	18.43					221460								5	F5:4523	23ago_DaniG_N0_1_PK.raw	1	0	0	0	0	1	0	0	0	0	0	0	0	250	257		A1:Carbamidomethylation (DHKE X@N-term):11.06	PEAKS PTM	1	9
P02768|ALBU_HUMAN	Q.VSTPTLVEVSR.N	N	40.47	1186.66	11	-3.2	594.333	2	47.6											2845100	2433900	12	F12:13102	10set_DaniG_Nmais_PK_4.raw	2	0	0	0	0	0	0	0	0	0	0	1	1	442	452			PEAKS DB	1	9
P02768|ALBU_HUMAN	K.YIC(+57.02)ENQDSIS.S	Y	40.46	1227.51	10	1.3	614.766	2	26.24					2761900						8067400		5	F5:7010	23ago_DaniG_N0_1_PK.raw	2	0	0	0	0	1	0	0	0	0	0	1	0	287	296	Carbamidomethylation	C3:Carbamidomethylation:1000.00	PEAKS DB	1	9
P02768|ALBU_HUMAN	C.FLQHKDDNPNLPR.L	Y	40.41	1592.81	13	1.1	531.943	3	24.21												5973600	12	F12:6182	10set_DaniG_Nmais_PK_4.raw	1	0	0	0	0	0	0	0	0	0	0	0	1	126	138			PEAKS DB	1	9
P02768|ALBU_HUMAN	R.R(+57.02)HPYFYAPELLFFAKR.Y	Y	40.38	2111.11	16	-2.5	528.784	4	109.01												945630	12	F12:30752	10set_DaniG_Nmais_PK_4.raw	3	0	0	0	0	0	0	0	0	0	0	0	3	169	184		R1:Carbamidomethylation (DHKE X@N-term):7.65	PEAKS PTM	1	9
P02768|ALBU_HUMAN	K.V(+57.02)FDEFKPL.V	Y	40.35	1050.54	8	1.9	526.281	2	75.54					62369000								5	F5:22447	23ago_DaniG_N0_1_PK.raw	2	0	0	0	0	2	0	0	0	0	0	0	0	397	404	Carbamidomethylation (DHKE X@N-term)	V1:Carbamidomethylation (DHKE X@N-term):45.01	PEAKS PTM	1	9
P02768|ALBU_HUMAN	K.SHC(+57.02)IAEVENDEM(+15.99)PADLPSLAADFVESK(+27.99).D	Y	40.3	3017.33	27	6.3	1006.79	3	127.59								24484			176000		8	F8:38092	09set_DaniG_N0_PK_4.raw	2	0	0	0	0	0	0	0	1	0	0	1	0	311	337	Carbamidomethylation; Oxidation (M); Formylation	C3:Carbamidomethylation:1000.00;M12:Oxidation (M):1000.00;K27:Formylation:78.36	PEAKS PTM	1	9
P02768|ALBU_HUMAN	K.V(+57.02)FD(+57.02)EFKPLVEEPQNLIK.Q	Y	40.28	2158.13	17	5.5	1080.09	2	108.26					22896								5	F5:32390	23ago_DaniG_N0_1_PK.raw	1	0	0	0	0	1	0	0	0	0	0	0	0	397	413	Carbamidomethylation (DHKE X@N-term)	V1:Carbamidomethylation (DHKE X@N-term):22.45;D3:Carbamidomethylation (DHKE X@N-term):33.98	PEAKS PTM	1	9
P02768|ALBU_HUMAN	F.AKTC(+57.02)VADES(-18.01)AENC(+57.02)DK.S	Y	40.21	1678.69	15	1	560.572	3	13.12							377440						7	F7:3205	09set_DaniG_N0_PK_3.raw	1	0	0	0	0	0	0	1	0	0	0	0	0	74	88	Carbamidomethylation; Dehydration	C4:Carbamidomethylation:1000.00;S9:Dehydration:30.83;C13:Carbamidomethylation:1000.00	PEAKS PTM	1	9
P02768|ALBU_HUMAN	M.PC(+57.02)AEDYLSVVLNQLC(+57.02)VLHEKTPVSDR.V	Y	40.18	3041.5	26	6.6	761.389	4	154.59						129710					675460	6460300	11	F11:47489	03set_DaniG_Nmais_PK_3.raw	3	0	0	0	0	0	1	0	0	0	0	1	1	471	496	Carbamidomethylation	C2:Carbamidomethylation:1000.00;C15:Carbamidomethylation:1000.00	PEAKS DB	1	9
P02768|ALBU_HUMAN	K.Q(+57.02)TALVELVK.H	Y	40.17	1056.62	9	-1.8	529.315	2	54.75					14166000				5562500			1539700	12	F12:15131	10set_DaniG_Nmais_PK_4.raw	3	0	0	0	0	1	0	0	0	1	0	0	1	550	558	Carbamidomethylation (DHKE X@N-term)	Q1:Carbamidomethylation (DHKE X@N-term):87.33	PEAKS PTM	1	9
P02768|ALBU_HUMAN	A.FHDNEETFLKKYLYEIAR.R	Y	40.17	2315.16	18	0	579.797	4	109.92		203020							2114600			798080	9	F9:32657	03set_DaniG_Nmais_PK_1.raw	3	0	1	0	0	0	0	0	0	1	0	0	1	151	168			PEAKS DB	1	9
P02768|ALBU_HUMAN	F.H(+57.02)DNEETFLKK.Y	Y	40.1	1316.64	10	-1.7	439.888	3	16.56					187720								5	F5:3914	23ago_DaniG_N0_1_PK.raw	1	0	0	0	0	1	0	0	0	0	0	0	0	152	161		H1:Carbamidomethylation (DHKE X@N-term):8.14	PEAKS PTM	1	9
P02768|ALBU_HUMAN	K.VFDE(+57.02)FKPLVEE(+57.02)PQNLIK.Q	Y	40.06	2158.13	17	0.6	720.39	3	108.24					876360								5	F5:32800	23ago_DaniG_N0_1_PK.raw	1	0	0	0	0	1	0	0	0	0	0	0	0	397	413	Carbamidomethylation (DHKE X@N-term)	E4:Carbamidomethylation (DHKE X@N-term):0.00;E11:Carbamidomethylation (DHKE X@N-term):22.99	PEAKS PTM	1	9
P02768|ALBU_HUMAN	K.C(+57.02)C(+57.02)AAADPHE(+57.02)C(+57.02)YAK.V	Y	40.03	1608.61	13	4.2	805.317	2	17.16												133090	12	F12:3973	10set_DaniG_Nmais_PK_4.raw	1	0	0	0	0	0	0	0	0	0	0	0	1	384	396	Carbamidomethylation; Carbamidomethylation (DHKE X@N-term)	C1:Carbamidomethylation:1000.00;C2:Carbamidomethylation:1000.00;E9:Carbamidomethylation (DHKE X@N-term):23.10;C10:Carbamidomethylation:1000.00	PEAKS PTM	1	9
P02768|ALBU_HUMAN	R.NE(+57.02)C(+57.02)FLQHKDDNPN(+.98)LPR.L	Y	40.02	2053.93	16	6.3	1027.98	2	40.76												12367	12	F12:11050	10set_DaniG_Nmais_PK_4.raw	1	0	0	0	0	0	0	0	0	0	0	0	1	123	138	Carbamidomethylation	E2:Carbamidomethylation (DHKE X@N-term):0.00;C3:Carbamidomethylation:1000.00;N13:Deamidation (NQ):19.84	PEAKS PTM	1	9
P02768|ALBU_HUMAN	R.F(+57.02)KDLGE(+57.02)ENFK.A	Y	39.82	1339.64	10	2.3	670.834	2	34.98					0								5	F5:9681	23ago_DaniG_N0_1_PK.raw	0	0	0	0	0	0	0	0	0	0	0	0	0	35	44	Carbamidomethylation (DHKE X@N-term)	F1:Carbamidomethylation (DHKE X@N-term):8.69;E6:Carbamidomethylation (DHKE X@N-term):20.00	PEAKS PTM	1	9
P02768|ALBU_HUMAN	K.SLHTLFGDK(-1.03)LC(+57.02)TVATLR.E	Y	39.81	1930	17	4.5	644.345	3	92.49											0		11	F11:28788	03set_DaniG_Nmais_PK_3.raw	0	0	0	0	0	0	0	0	0	0	0	0	0	89	105	Lysine oxidation to aminoadipic semialdehyde; Carbamidomethylation	K9:Lysine oxidation to aminoadipic semialdehyde:1000.00;C11:Carbamidomethylation:1000.00	PEAKS PTM	1	9
P02768|ALBU_HUMAN	K.DVFLGM(+15.99)FLYE.Y	Y	39.8	1248.57	10	1.3	625.297	2	138.63											2630400		11	F11:42744	03set_DaniG_Nmais_PK_3.raw	1	0	0	0	0	0	0	0	0	0	0	1	0	348	357	Oxidation (M)	M6:Oxidation (M):1000.00	PEAKS DB	1	9
P02768|ALBU_HUMAN	K.SHC(+57.02)IAEVEND(-18.01)EM(+15.99)PADLPSLAADFVESK.D	Y	39.72	2971.32	27	7.1	991.458	3	127.32	146950										223910		11	F11:39398	03set_DaniG_Nmais_PK_3.raw	2	1	0	0	0	0	0	0	0	0	0	1	0	311	337	Carbamidomethylation; Dehydration; Oxidation (M)	C3:Carbamidomethylation:1000.00;D10:Dehydration:22.07;M12:Oxidation (M):1000.00	PEAKS PTM	1	9
P02768|ALBU_HUMAN	K.SHC(+57.02)IAEVEN(+.98)DEM(+15.99)PADLPSLAADFVESKDVC(+57.02)K.N	Y	39.7	3492.54	31	8.6	1165.2	3	119.01							27665						7	F7:35282	09set_DaniG_N0_PK_3.raw	1	0	0	0	0	0	0	1	0	0	0	0	0	311	341	Carbamidomethylation; Deamidation (NQ); Oxidation (M)	C3:Carbamidomethylation:1000.00;N9:Deamidation (NQ):1000.00;M12:Oxidation (M):1000.00;C30:Carbamidomethylation:1000.00	PEAKS PTM	1	9
P02768|ALBU_HUMAN	K.VFDEFK(+163.05)PLVEEPQNLIK.Q	Y	39.68	2207.13	17	2	736.72	3	115.71												0	12	F12:32638	10set_DaniG_Nmais_PK_4.raw	0	0	0	0	0	0	0	0	0	0	0	0	0	397	413	Phenethyl isothiocyanate	K6:Phenethyl isothiocyanate:29.88	PEAKS PTM	1	9
P02768|ALBU_HUMAN	K.YIC(+57.02)EN(+.98)QDSISSK(+28.03).L	Y	39.65	1471.65	12	-9.8	736.825	2	23.48							0						7	F7:6409	09set_DaniG_N0_PK_3.raw	0	0	0	0	0	0	0	0	0	0	0	0	0	287	298	Carbamidomethylation; Dimethylation(KR)	C3:Carbamidomethylation:1000.00;N5:Deamidation (NQ):0.00;K12:Dimethylation(KR):1000.00	PEAKS PTM	1	9
P02768|ALBU_HUMAN	K.Q(+42.01)NCELFEQLGEYKFQN(+.98)ALLVR.Y	Y	39.64	2584.26	21	5.4	1293.15	2	146.66											0		11	F11:45130	03set_DaniG_Nmais_PK_3.raw	0	0	0	0	0	0	0	0	0	0	0	0	0	414	434	Acetylation (N-term)	Q1:Acetylation (N-term):1000.00;N16:Deamidation (NQ):18.17	PEAKS PTM	1	9
P02768|ALBU_HUMAN	K.S(+42.01)HC(+57.02)IAEVEN(+.98)DEM(+15.99)PADLPSLAADFVESK.D	Y	39.55	3032.33	27	3.3	1011.79	3	122.99												435780	12	F12:34639	10set_DaniG_Nmais_PK_4.raw	1	0	0	0	0	0	0	0	0	0	0	0	1	311	337	Acetylation (N-term); Carbamidomethylation; Deamidation (NQ); Oxidation (M)	S1:Acetylation (N-term):1000.00;C3:Carbamidomethylation:1000.00;N9:Deamidation (NQ):1000.00;M12:Oxidation (M):1000.00	PEAKS PTM	1	9
P02768|ALBU_HUMAN	R.HPY(-18.01)FYAPELLFFAKR.Y	Y	39.54	1879.98	15	-2.5	627.665	3	122.43	27203											70708	1	F1:35314	09set_DaniG_C_PK_1.raw	2	1	0	0	0	0	0	0	0	0	0	0	1	170	184		Y3:Dehydration:11.10	PEAKS PTM	1	9
P02768|ALBU_HUMAN	K.SLHTLFGDKLC(+57.02)TVATLR(-.98).E	Y	39.53	1930.05	17	5.6	644.36	3	91.73							0						7	F7:27033	09set_DaniG_N0_PK_3.raw	0	0	0	0	0	0	0	0	0	0	0	0	0	89	105	Carbamidomethylation; Amidation	C11:Carbamidomethylation:1000.00;R17:Amidation:1000.00	PEAKS PTM	1	9
P02768|ALBU_HUMAN	R.Y(+57.02)TKKVPQVSTPTLVEVSR.N	Y	39.5	2088.16	18	-3.3	697.058	3	54.37												222890	12	F12:14929	10set_DaniG_Nmais_PK_4.raw	1	0	0	0	0	0	0	0	0	0	0	0	1	435	452		Y1:Carbamidomethylation (DHKE X@N-term):6.59	PEAKS PTM	1	9
P02768|ALBU_HUMAN	K.V(+57.02)FDEFKPLVEEPQNLIK(+57.02).Q	Y	39.46	2158.13	17	-4.5	720.386	3	113.6					182200								5	F5:34064	23ago_DaniG_N0_1_PK.raw	1	0	0	0	0	1	0	0	0	0	0	0	0	397	413	Carbamidomethylation (DHKE X@N-term)	V1:Carbamidomethylation (DHKE X@N-term):14.04;K17:Carbamidomethylation (DHKE X@N-term):36.87	PEAKS PTM	1	9
P02768|ALBU_HUMAN	L.VTDLTKVHTEC(+57.02)C(+57.02)HGDLLEC(+57.02)ADDRADLAK.Y	Y	39.45	3241.48	28	0.8	811.384	4	60.78						1172900							6	F6:17544	24ago_DaniG_N02_PK.raw	1	0	0	0	0	0	1	0	0	0	0	0	0	259	286	Carbamidomethylation	C11:Carbamidomethylation:1000.00;C12:Carbamidomethylation:1000.00;C19:Carbamidomethylation:1000.00	PEAKS DB	1	9
P02768|ALBU_HUMAN	K.C(+57.02)C(+57.02)AAADPHEC(+57.02)YA.K	Y	39.44	1423.5	12	-1.9	712.756	2	19.12											62425		11	F11:5329	03set_DaniG_Nmais_PK_3.raw	1	0	0	0	0	0	0	0	0	0	0	1	0	384	395	Carbamidomethylation	C1:Carbamidomethylation:1000.00;C2:Carbamidomethylation:1000.00;C10:Carbamidomethylation:1000.00	PEAKS DB	1	9
P02768|ALBU_HUMAN	F.AKTC(+57.02)VAD(+21.98)ESAENC(+57.02)DK.S	Y	39.41	1718.69	15	4	860.356	2	13.15						4594				16068			10	F10:3207	13set_DaniG_Nmais_2_PK_rep.raw	2	0	0	0	0	0	1	0	0	0	1	0	0	74	88	Carbamidomethylation	C4:Carbamidomethylation:1000.00;D7:Sodium adduct:0.00;C13:Carbamidomethylation:1000.00	PEAKS PTM	1	9
P02768|ALBU_HUMAN	T.C(+57.02)(+27.99)VADESAENC(+57.02)DK.S	Y	39.27	1424.52	12	3.1	713.269	2	20.93												37929	12	F12:5148	10set_DaniG_Nmais_PK_4.raw	1	0	0	0	0	0	0	0	0	0	0	0	1	77	88	Carbamidomethylation; Formylation	C1:Carbamidomethylation:1000.00;C1:Formylation:178.15;C10:Carbamidomethylation:1000.00	PEAKS PTM	1	9
P02768|ALBU_HUMAN	R.HPY(+31.99)FYAPELLFFAK.R	Y	39.19	1773.88	14	5.3	887.956	2	152.36					32233								5	F5:45600	23ago_DaniG_N0_1_PK.raw	1	0	0	0	0	1	0	0	0	0	0	0	0	170	183		Y3:Dihydroxy:0.00	PEAKS PTM	1	9
P02768|ALBU_HUMAN	L.HEKTPVSDRVTK.C	Y	39.18	1395.75	12	-1.5	466.259	3	9.33						110030							6	F6:1952	24ago_DaniG_N02_PK.raw	1	0	0	0	0	0	1	0	0	0	0	0	0	488	499			PEAKS DB	1	9
P02768|ALBU_HUMAN	K.AAFTE(+21.98)C(+57.02)C(+57.02)QAADK.A	Y	39.09	1392.54	12	2.1	697.279	2	18.66									588200			1763500	9	F9:5010	03set_DaniG_Nmais_PK_1.raw	2	0	0	0	0	0	0	0	0	1	0	0	1	187	198	Sodium adduct; Carbamidomethylation	E5:Sodium adduct:81.15;C6:Carbamidomethylation:1000.00;C7:Carbamidomethylation:1000.00	PEAKS PTM	1	9
P02768|ALBU_HUMAN	D.FVESKDVC(+57.02)K.N	Y	39.06	1110.54	9	-0.8	556.278	2	14.51								0					8	F8:3532	09set_DaniG_N0_PK_4.raw	0	0	0	0	0	0	0	0	0	0	0	0	0	333	341	Carbamidomethylation	C8:Carbamidomethylation:1000.00	PEAKS DB	1	9
P02768|ALBU_HUMAN	K.AAFTEC(+57.02)C(+57.02)QAADKAAC(+58.01)LLPKLDELRDEGK.A	Y	39.03	3180.49	28	7.6	1061.18	3	103.52							70213						7	F7:30595	09set_DaniG_N0_PK_3.raw	1	0	0	0	0	0	0	1	0	0	0	0	0	187	214	Carbamidomethylation; Carboxymethyl	C6:Carbamidomethylation:1000.00;C7:Carbamidomethylation:1000.00;C15:Carboxymethyl:21.02	PEAKS PTM	1	9
P02768|ALBU_HUMAN	K.Q(-17.03)TALVELVK.H	Y	39.02	982.57	9	-0.3	492.296	2	91.25				435790	11036000		5899400			2067900	34908000		5	F5:27254	23ago_DaniG_N0_1_PK.raw	5	0	0	0	1	1	0	1	0	0	1	1	0	550	558	Pyro-glu from Q	Q1:Pyro-glu from Q:1000.00	PEAKS PTM	1	9
P02768|ALBU_HUMAN	K.AAFTEC(+209.02)C(+57.02)QAADK.A	Y	39.02	1522.56	12	0	762.288	2	26.12									2753000		3262900	2382600	11	F11:7516	03set_DaniG_Nmais_PK_3.raw	3	0	0	0	0	0	0	0	0	1	0	1	1	187	198	Carbamidomethylated DTT modification; Carbamidomethylation	C6:Carbamidomethylated DTT modification:33.98;C7:Carbamidomethylation:1000.00	PEAKS PTM	1	9
P02768|ALBU_HUMAN	S.KLVTDLTK.V	N	38.92	916.559	8	-2.3	459.289	2	18.39						12902000	197650000			52631000			6	F6:4628	24ago_DaniG_N02_PK.raw	3	0	0	0	0	0	1	1	0	0	1	0	0	257	264			PEAKS DB	1	9
P02768|ALBU_HUMAN	K.QN(+.98)C(+57.02)ELFEQLGEYKFQ.N	Y	38.84	1932.86	15	9.7	967.445	2	111.21												0	12	F12:31426	10set_DaniG_Nmais_PK_4.raw	0	0	0	0	0	0	0	0	0	0	0	0	0	414	428	Carbamidomethylation	N2:Deamidation (NQ):17.21;C3:Carbamidomethylation:1000.00	PEAKS PTM	1	9
P02768|ALBU_HUMAN	K.DLGEE(+57.02)NFK.A	Y	38.81	1007.46	8	-0.5	504.738	2	24.8					434530								5	F5:6478	23ago_DaniG_N0_1_PK.raw	1	0	0	0	0	1	0	0	0	0	0	0	0	37	44		E5:Carbamidomethylation (DHKE X@N-term):0.00	PEAKS PTM	1	9
P02768|ALBU_HUMAN	K.S(+57.02)HC(+57.02)IAEVENDEM(+15.99)PADLPSLAA.D	Y	38.78	2341.02	21	1.3	1171.53	2	84.26					92034								5	F5:25146	23ago_DaniG_N0_1_PK.raw	1	0	0	0	0	1	0	0	0	0	0	0	0	311	331	Carbamidomethylation; Oxidation (M)	S1:Carbamidomethylation (DHKE X@N-term):0.00;C3:Carbamidomethylation:1000.00;M12:Oxidation (M):1000.00	PEAKS PTM	1	9
P02768|ALBU_HUMAN	T.F(+57.02)HADIC(+57.02)TLSEK.E	Y	38.77	1376.64	11	0.1	689.327	2	44.56												193170	12	F12:12277	10set_DaniG_Nmais_PK_4.raw	1	0	0	0	0	0	0	0	0	0	0	0	1	533	543	Carbamidomethylation	F1:Carbamidomethylation (DHKE X@N-term):0.00;C6:Carbamidomethylation:1000.00	PEAKS PTM	1	9
P02768|ALBU_HUMAN	K.QNC(+57.02)ELFEQLGEY(-18.01)K.F	Y	38.67	1638.73	13	1	820.375	2	100.31									814190				9	F9:29871	03set_DaniG_Nmais_PK_1.raw	1	0	0	0	0	0	0	0	0	1	0	0	0	414	426	Carbamidomethylation; Dehydration	C3:Carbamidomethylation:1000.00;Y12:Dehydration:1000.00	PEAKS PTM	1	9
P02768|ALBU_HUMAN	F.AKTC(+57.02)VADE(+21.98)SAENC(+57.02)DK.S	Y	38.63	1718.69	15	2	860.352	2	14.24												27989	12	F12:3115	10set_DaniG_Nmais_PK_4.raw	1	0	0	0	0	0	0	0	0	0	0	0	1	74	88	Carbamidomethylation	C4:Carbamidomethylation:1000.00;E8:Sodium adduct:0.00;C13:Carbamidomethylation:1000.00	PEAKS PTM	1	9
P02768|ALBU_HUMAN	K.VFD(+57.02)EFKPLVEEPQ(+.98)NLIK.Q	Y	38.6	2102.09	17	9.9	701.712	3	105.71									0				9	F9:31464	03set_DaniG_Nmais_PK_1.raw	0	0	0	0	0	0	0	0	0	0	0	0	0	397	413		D3:Carbamidomethylation (DHKE X@N-term):6.59;Q13:Deamidation (NQ):0.00	PEAKS PTM	1	9
P02768|ALBU_HUMAN	K.DVFLGM(-48.00)FLYEYAR.R	Y	38.59	1574.78	13	-0.1	525.933	3	117.41	1354300										4725300		1	F1:33797	09set_DaniG_C_PK_1.raw	2	1	0	0	0	0	0	0	0	0	0	1	0	348	360	Dethiomethyl	M6:Dethiomethyl:1000.00	PEAKS PTM	1	9
P02768|ALBU_HUMAN	P.DYSVVLLLR.L	Y	38.51	1076.62	9	1.6	539.32	2	104.52									126390				9	F9:31156	03set_DaniG_Nmais_PK_1.raw	1	0	0	0	0	0	0	0	0	1	0	0	0	364	372			PEAKS DB	1	9
P02768|ALBU_HUMAN	K.VHTEC(+57.02)C(+57.02)HGDLLEC(+57.02)A.D	Y	38.5	1699.68	14	1	850.846	2	33.37												140520	12	F12:8836	10set_DaniG_Nmais_PK_4.raw	1	0	0	0	0	0	0	0	0	0	0	0	1	265	278	Carbamidomethylation	C5:Carbamidomethylation:1000.00;C6:Carbamidomethylation:1000.00;C13:Carbamidomethylation:1000.00	PEAKS DB	1	9
P02768|ALBU_HUMAN	Y.L(+164.06)QQC(+57.02)PFEDHVK.L	Y	38.49	1563.72	11	5.4	782.872	2	32.71											0		11	F11:9637	03set_DaniG_Nmais_PK_3.raw	0	0	0	0	0	0	0	0	0	0	0	0	0	55	65	O-Diisopropylphosphorylation; Carbamidomethylation	L1:O-Diisopropylphosphorylation:185.93;C4:Carbamidomethylation:1000.00	PEAKS PTM	1	9
P02768|ALBU_HUMAN	L.RETYGEM(+15.99)ADC(+57.02)C(+57.02)AK.Q	Y	38.42	1605.62	13	0.6	803.819	2	13.95							187480			19469			7	F7:3426	09set_DaniG_N0_PK_3.raw	2	0	0	0	0	0	0	1	0	0	1	0	0	105	117	Oxidation (M); Carbamidomethylation	M7:Oxidation (M):1000.00;C10:Carbamidomethylation:1000.00;C11:Carbamidomethylation:1000.00	PEAKS DB	1	9
P02768|ALBU_HUMAN	R.M(+43.01)PC(+57.02)AEDYLSVVLNQLC(+57.02)VLHEK.T	Y	38.41	2560.21	21	7	854.42	3	162.4											45105		11	F11:49778	03set_DaniG_Nmais_PK_3.raw	1	0	0	0	0	0	0	0	0	0	0	1	0	470	490	Carbamylation; Carbamidomethylation	M1:Carbamylation:112.44;C3:Carbamidomethylation:1000.00;C16:Carbamidomethylation:1000.00	PEAKS PTM	1	9
P02768|ALBU_HUMAN	K.Q(-17.03)N(+.98)C(+57.02)ELFEQLGEYK.F	Y	38.38	1640.7	13	7.9	821.365	2	110.39												0	12	F12:31196	10set_DaniG_Nmais_PK_4.raw	0	0	0	0	0	0	0	0	0	0	0	0	0	414	426	Pyro-glu from Q; Deamidation (NQ); Carbamidomethylation	Q1:Pyro-glu from Q:1000.00;N2:Deamidation (NQ):21.43;C3:Carbamidomethylation:1000.00	PEAKS PTM	1	9
P02768|ALBU_HUMAN	K.Q(-17.03)NC(+57.02)E(+57.02)LFEQLGEYK.F	Y	38.32	1696.74	13	0.5	849.378	2	108.13									3018300				9	F9:32200	03set_DaniG_Nmais_PK_1.raw	1	0	0	0	0	0	0	0	0	1	0	0	0	414	426	Pyro-glu from Q; Carbamidomethylation; Carbamidomethylation (DHKE X@N-term)	Q1:Pyro-glu from Q:1000.00;C3:Carbamidomethylation:1000.00;E4:Carbamidomethylation (DHKE X@N-term):67.21	PEAKS PTM	1	9
P02768|ALBU_HUMAN	K.VPQVSTPTLVEVS(-18.01)R(+31.99).N	N	38.31	1524.81	14	-4	763.412	2	66.48									0				9	F9:19475	03set_DaniG_Nmais_PK_1.raw	0	0	0	0	0	0	0	0	0	0	0	0	0	439	452	Dehydration	S13:Dehydration:36.47;R14:Dihydroxy:17.59	PEAKS PTM	1	9
P02768|ALBU_HUMAN	K.KQTALVELVKHKPK.A	Y	38.3	1617.99	14	0.9	405.506	4	21.13							19906000						7	F7:5680	09set_DaniG_N0_PK_3.raw	1	0	0	0	0	0	0	1	0	0	0	0	0	549	562			PEAKS DB	1	9
P02768|ALBU_HUMAN	R.LVRPEVDVMC(+57.02)TAFHDN(+.98)EETFLKKYLYEIAR.R	Y	38.27	3686.81	30	7.8	738.381	5	141.66						0							6	F6:41263	24ago_DaniG_N02_PK.raw	0	0	0	0	0	0	0	0	0	0	0	0	0	139	168	Carbamidomethylation; Deamidation (NQ)	C10:Carbamidomethylation:1000.00;N16:Deamidation (NQ):1000.00	PEAKS PTM	1	9
P02768|ALBU_HUMAN	R.H(+57.02)PYFYAPE(+57.02)LLFFAK.R	Y	38.25	1855.93	14	2.6	928.981	2	140.37					217770								5	F5:42122	23ago_DaniG_N0_1_PK.raw	2	0	0	0	0	2	0	0	0	0	0	0	0	170	183	Carbamidomethylation (DHKE X@N-term)	H1:Carbamidomethylation (DHKE X@N-term):150.25;E8:Carbamidomethylation (DHKE X@N-term):56.04	PEAKS PTM	1	9
P02768|ALBU_HUMAN	K.D(+57.02)VC(+57.02)KNYAEAK.D	Y	38.16	1253.57	10	1.1	627.793	2	11.35							0						7	F7:2728	09set_DaniG_N0_PK_3.raw	0	0	0	0	0	0	0	0	0	0	0	0	0	338	347	Carbamidomethylation (DHKE X@N-term); Carbamidomethylation	D1:Carbamidomethylation (DHKE X@N-term):24.68;C3:Carbamidomethylation:1000.00	PEAKS PTM	1	9
P02768|ALBU_HUMAN	K.KVPQ(+.98)VSTPTLVEVS.R	N	38.13	1483.81	14	7.5	742.919	2	69	0						0			0			1	F1:18660	09set_DaniG_C_PK_1.raw	0	0	0	0	0	0	0	0	0	0	0	0	0	438	451	Deamidation (NQ)	Q4:Deamidation (NQ):1000.00	PEAKS PTM	1	9
P02768|ALBU_HUMAN	K.VHTEC(+57.02)C(+57.02)HGDLLEC(+57.02)AD(+57.02)DR.A	Y	38.05	2142.85	17	0.8	715.292	3	31.89												1496500	12	F12:8540	10set_DaniG_Nmais_PK_4.raw	1	0	0	0	0	0	0	0	0	0	0	0	1	265	281	Carbamidomethylation	C5:Carbamidomethylation:1000.00;C6:Carbamidomethylation:1000.00;C13:Carbamidomethylation:1000.00;D15:Carbamidomethylation (DHKE X@N-term):10.11	PEAKS PTM	1	9
P02768|ALBU_HUMAN	L.EVDETYVPK.E	Y	38.03	1078.52	9	2	540.269	2	24.43						70400000		31634000			637440000		8	F8:6363	09set_DaniG_N0_PK_4.raw	3	0	0	0	0	0	1	0	1	0	0	1	0	516	524			PEAKS DB	1	9
P02768|ALBU_HUMAN	K.C(+57.02)C(+57.02)TESLVN(+.98)RRPC(+57.02)FSALEVDETYVPK.E	Y	38.03	3030.39	25	8.5	758.617	4	86.86						0							6	F6:25356	24ago_DaniG_N02_PK.raw	0	0	0	0	0	0	0	0	0	0	0	0	0	500	524	Carbamidomethylation; Deamidation (NQ)	C1:Carbamidomethylation:1000.00;C2:Carbamidomethylation:1000.00;N8:Deamidation (NQ):1000.00;C12:Carbamidomethylation:1000.00	PEAKS PTM	1	9
P02768|ALBU_HUMAN	E.FAEVSKLVTDLTKVHTEC(+57.02)C(+57.02)HGDLLEC(+57.02)ADDR.A	Y	38.02	3517.63	30	3.8	880.418	4	109.06						319800	642240						7	F7:32220	09set_DaniG_N0_PK_3.raw	2	0	0	0	0	0	1	1	0	0	0	0	0	252	281	Carbamidomethylation	C18:Carbamidomethylation:1000.00;C19:Carbamidomethylation:1000.00;C26:Carbamidomethylation:1000.00	PEAKS DB	1	9
P02768|ALBU_HUMAN	M.PADLPSLAADFVESKDVC(+57.02)K.N	Y	38.02	2061.01	19	2.7	688.014	3	111.12						162060				398820			10	F10:33744	13set_DaniG_Nmais_2_PK_rep.raw	2	0	0	0	0	0	1	0	0	0	1	0	0	323	341	Carbamidomethylation	C18:Carbamidomethylation:1000.00	PEAKS DB	1	9
P02768|ALBU_HUMAN	R.RP(+15.99)C(+57.02)FSALEVDETYVPK.E	Y	38	1925.92	16	-3.2	642.978	3	78.9	2477600												1	F1:21775	09set_DaniG_C_PK_1.raw	1	1	0	0	0	0	0	0	0	0	0	0	0	509	524	Carbamidomethylation	P2:Oxidation or Hydroxylation:0.00;C3:Carbamidomethylation:1000.00	PEAKS PTM	1	9
P02768|ALBU_HUMAN	R.R(+57.02)HPYFYAPE(+57.02)LLFFAK.R	Y	37.89	2012.03	15	1.9	671.69	3	121.09					326640								5	F5:36206	23ago_DaniG_N0_1_PK.raw	1	0	0	0	0	1	0	0	0	0	0	0	0	169	183	Carbamidomethylation (DHKE X@N-term)	R1:Carbamidomethylation (DHKE X@N-term):0.00;E9:Carbamidomethylation (DHKE X@N-term):56.43	PEAKS PTM	1	9
P02768|ALBU_HUMAN	A.DESAEN(+.98)C(+57.02)DKSLHTLFGDKLC(+57.02)TVATLR.E	Y	37.73	2980.39	26	6.8	994.481	3	100.95										0			10	F10:30669	13set_DaniG_Nmais_2_PK_rep.raw	0	0	0	0	0	0	0	0	0	0	0	0	0	80	105	Deamidation (NQ); Carbamidomethylation	N6:Deamidation (NQ):1000.00;C7:Carbamidomethylation:1000.00;C20:Carbamidomethylation:1000.00	PEAKS PTM	1	9
P02768|ALBU_HUMAN	E.NDEM(-48.00)PADLPSLAADFVESK.D	Y	37.7	1999.94	19	5	667.662	3	106.76						255890							6	F6:31128	24ago_DaniG_N02_PK.raw	1	0	0	0	0	0	1	0	0	0	0	0	0	319	337	Dethiomethyl	M4:Dethiomethyl:1000.00	PEAKS PTM	1	9
P02768|ALBU_HUMAN	K.RMPC(+57.02)AE(+17.03)DYLSVVLNQLC(+57.02)VLHEK.T	Y	37.67	2690.33	22	0.5	897.789	3	152.38										0			10	F10:45932	13set_DaniG_Nmais_2_PK_rep.raw	0	0	0	0	0	0	0	0	0	0	0	0	0	469	490	Carbamidomethylation; Replacement of proton with ammonium ion	C4:Carbamidomethylation:1000.00;E6:Replacement of proton with ammonium ion:21.94;C17:Carbamidomethylation:1000.00	PEAKS PTM	1	9
P02768|ALBU_HUMAN	R.LVRPEVDVM(+15.99)C(+57.02)TA.F	Y	37.6	1404.67	12	-0.4	703.344	2	41.57						824130	1685300		428520				7	F7:11611	09set_DaniG_N0_PK_3.raw	3	0	0	0	0	0	1	1	0	1	0	0	0	139	150	Oxidation (M); Carbamidomethylation	M9:Oxidation (M):1000.00;C10:Carbamidomethylation:1000.00	PEAKS DB	1	9
P02768|ALBU_HUMAN	K.V(+226.08)PQ(+.98)VSTPTLVEVSR.N	N	37.59	1737.9	14	0.8	869.957	2	83.94							64552						7	F7:24630	09set_DaniG_N0_PK_3.raw	1	0	0	0	0	0	0	1	0	0	0	0	0	439	452	Biotinylation; Deamidation (NQ)	V1:Biotinylation:1000.00;Q3:Deamidation (NQ):1000.00	PEAKS PTM	1	9
P02768|ALBU_HUMAN	S.LAADFVESK.D	Y	37.58	978.502	9	-2.3	490.259	2	31.57										226370			10	F10:8757	13set_DaniG_Nmais_2_PK_rep.raw	1	0	0	0	0	0	0	0	0	0	1	0	0	329	337			PEAKS DB	1	9
P02768|ALBU_HUMAN	K.Q(+.98)TALVELVK.H	Y	37.57	1000.58	9	-3.7	501.296	2	57.43									479110				9	F9:16834	03set_DaniG_Nmais_PK_1.raw	1	0	0	0	0	0	0	0	0	1	0	0	0	550	558	Deamidation (NQ)	Q1:Deamidation (NQ):1000.00	PEAKS PTM	1	9
P02768|ALBU_HUMAN	R.HPYFYAPELL.F	N	37.55	1248.62	10	-0.5	625.32	2	102.66					16526000								5	F5:30720	23ago_DaniG_N0_1_PK.raw	1	0	0	0	0	1	0	0	0	0	0	0	0	170	179			PEAKS DB	1	9
P02768|ALBU_HUMAN	K.Y(+43.01)IC(+57.02)ENQDSISSK.L	Y	37.55	1485.64	12	0.3	743.83	2	45.05											0		11	F11:13572	03set_DaniG_Nmais_PK_3.raw	0	0	0	0	0	0	0	0	0	0	0	0	0	287	298	Carbamylation; Carbamidomethylation	Y1:Carbamylation:122.90;C3:Carbamidomethylation:1000.00	PEAKS PTM	1	9
P02768|ALBU_HUMAN	K.C(+57.02)C(+57.02)KADDKETC(+57.02)F.A	Y	37.52	1432.54	11	3.6	717.281	2	17.3												1022400	12	F12:3981	10set_DaniG_Nmais_PK_4.raw	1	0	0	0	0	0	0	0	0	0	0	0	1	582	592	Carbamidomethylation	C1:Carbamidomethylation:1000.00;C2:Carbamidomethylation:1000.00;C10:Carbamidomethylation:1000.00	PEAKS DB	1	9
P02768|ALBU_HUMAN	K.VFDEFKPLVEEPQN(+.98)LIKQNC(+57.02)ELFEQLGEYKFQNALLVR.Y	Y	37.51	4625.35	38	6.4	1157.36	4	179.87											0		11	F11:54849	03set_DaniG_Nmais_PK_3.raw	0	0	0	0	0	0	0	0	0	0	0	0	0	397	434	Carbamidomethylation	N14:Deamidation (NQ):0.00;C20:Carbamidomethylation:1000.00	PEAKS PTM	1	9
P02768|ALBU_HUMAN	R.RPC(+57.02)FSALEVDETYVPKEFNAETF.T	Y	37.5	2748.27	23	5.1	917.111	3	120.72						685200							6	F6:35202	24ago_DaniG_N02_PK.raw	1	0	0	0	0	0	1	0	0	0	0	0	0	509	531	Carbamidomethylation	C3:Carbamidomethylation:1000.00	PEAKS DB	1	9
P02768|ALBU_HUMAN	K.QN(+15.99)C(+57.02)ELFEQLGEYK.F	Y	37.38	1672.74	13	-1.3	837.376	2	83.45									7971600				9	F9:24584	03set_DaniG_Nmais_PK_1.raw	2	0	0	0	0	0	0	0	0	2	0	0	0	414	426	Oxidation or Hydroxylation; Carbamidomethylation	N2:Oxidation or Hydroxylation:100.24;C3:Carbamidomethylation:1000.00	PEAKS PTM	1	9
P02768|ALBU_HUMAN	K.V(+57.02)FDEFKPLVEEPQN(+.98)LIK.Q	Y	37.34	2102.09	17	4.8	701.708	3	115.59												0	12	F12:32607	10set_DaniG_Nmais_PK_4.raw	0	0	0	0	0	0	0	0	0	0	0	0	0	397	413	Carbamidomethylation (DHKE X@N-term)	V1:Carbamidomethylation (DHKE X@N-term):38.16;N14:Deamidation (NQ):0.00	PEAKS PTM	1	9
P02768|ALBU_HUMAN	R.DAHKSEVAHR(+.98)FKDLGEENFK.A	Y	37.32	2357.14	20	6.6	1179.59	2	34.45										0			10	F10:9640	13set_DaniG_Nmais_2_PK_rep.raw	0	0	0	0	0	0	0	0	0	0	0	0	0	25	44	Deamidation (R)	R10:Deamidation (R):1000.00	PEAKS PTM	1	9
P02768|ALBU_HUMAN	R.H(+57.02)PYFYAPELL.F	N	37.28	1305.64	10	-0.1	653.831	2	111.37					5415400								5	F5:33177	23ago_DaniG_N0_1_PK.raw	1	0	0	0	0	1	0	0	0	0	0	0	0	170	179	Carbamidomethylation (DHKE X@N-term)	H1:Carbamidomethylation (DHKE X@N-term):110.43	PEAKS PTM	1	9
P02768|ALBU_HUMAN	R.RH(+15.99)PDYSVVLLLR.L	Y	37.27	1482.83	12	-3.8	495.282	3	74.53	26622												1	F1:20294	09set_DaniG_C_PK_1.raw	1	1	0	0	0	0	0	0	0	0	0	0	0	361	372	Oxidation (HW)	H2:Oxidation (HW):1000.00	PEAKS PTM	1	9
P02768|ALBU_HUMAN	Q.N(+.98)C(+57.02)ELFEQLGEYK.F	Y	37.27	1529.67	12	2.1	765.844	2	102.36									112510				9	F9:30461	03set_DaniG_Nmais_PK_1.raw	1	0	0	0	0	0	0	0	0	1	0	0	0	415	426	Deamidation (NQ); Carbamidomethylation	N1:Deamidation (NQ):32.72;C2:Carbamidomethylation:1000.00	PEAKS PTM	1	9
P02768|ALBU_HUMAN	Y.I(+164.06)C(+57.02)ENQDSISSKLK.E	Y	37.26	1684.81	13	3.2	843.422	2	33.04						0							6	F6:8958	24ago_DaniG_N02_PK.raw	0	0	0	0	0	0	0	0	0	0	0	0	0	288	300	O-Diisopropylphosphorylation; Carbamidomethylation	I1:O-Diisopropylphosphorylation:163.63;C2:Carbamidomethylation:1000.00	PEAKS PTM	1	9
P02768|ALBU_HUMAN	Q.TALVELVKHKPK.A	Y	37.22	1361.84	12	2.3	681.929	2	23.82							957260						7	F7:6413	09set_DaniG_N0_PK_3.raw	1	0	0	0	0	0	0	1	0	0	0	0	0	551	562			PEAKS DB	1	9
P02768|ALBU_HUMAN	R.YKAAFTEC(+57.02)C(+57.02)QAA.D	Y	37.21	1418.6	12	-2.2	710.306	2	27.94											493090		11	F11:8088	03set_DaniG_Nmais_PK_3.raw	1	0	0	0	0	0	0	0	0	0	0	1	0	185	196	Carbamidomethylation	C8:Carbamidomethylation:1000.00;C9:Carbamidomethylation:1000.00	PEAKS DB	1	9
P02768|ALBU_HUMAN	K.VFDEFKPLVEEPQNLIKQNC(+57.02)ELFE(+21.98)QLGEYKFQNALLVR.Y	Y	37.2	4646.35	38	-1.6	930.276	5	175.92												3418300	12	F12:50917	10set_DaniG_Nmais_PK_4.raw	1	0	0	0	0	0	0	0	0	0	0	0	1	397	434	Carbamidomethylation	C20:Carbamidomethylation:1000.00;E24:Sodium adduct:0.00	PEAKS PTM	1	9
P02768|ALBU_HUMAN	K.C(+42.01)(-1.01)C(+57.02)TESLVNR.R	N	37.18	1121.47	9	1.6	561.748	2	36.67			0										3	F3:2429	10set_DaniG_C3_PK.raw	0	0	0	0	0	0	0	0	0	0	0	0	0	500	508	Acetylation (N-term); Half of a disulfide bridge; Carbamidomethylation	C1:Acetylation (N-term):1000.00;C1:Half of a disulfide bridge:1000.00;C2:Carbamidomethylation:1000.00	PEAKS PTM	1	9
P02768|ALBU_HUMAN	M.C(-17.03)TAFH(+57.02)DNEETFLK.K	Y	37.06	1593.68	13	-2.2	797.844	2	76.6	437650												1	F1:21009	09set_DaniG_C_PK_1.raw	1	1	0	0	0	0	0	0	0	0	0	0	0	148	160	Ammonia-loss (C@N-term); Carbamidomethylation (DHKE X@N-term)	C1:Ammonia-loss (C@N-term):1000.00;H5:Carbamidomethylation (DHKE X@N-term):40.00	PEAKS PTM	1	9
P02768|ALBU_HUMAN	T.C(+57.02)VAD(-18.01)ESAENC(+57.02)DK.S	Y	36.97	1378.51	12	0.9	690.264	2	14.67												35918	12	F12:3237	10set_DaniG_Nmais_PK_4.raw	1	0	0	0	0	0	0	0	0	0	0	0	1	77	88	Carbamidomethylation; Dehydration	C1:Carbamidomethylation:1000.00;D4:Dehydration:54.01;C10:Carbamidomethylation:1000.00	PEAKS PTM	1	9
P02768|ALBU_HUMAN	A.KYIC(+57.02)ENQDSISSKLKEC(+57.02)C(+57.02)EKPLLEK.S	Y	36.97	3098.51	25	-0.9	775.636	4	58.87										1382400			10	F10:17462	13set_DaniG_Nmais_2_PK_rep.raw	1	0	0	0	0	0	0	0	0	0	1	0	0	286	310	Carbamidomethylation	C4:Carbamidomethylation:1000.00;C17:Carbamidomethylation:1000.00;C18:Carbamidomethylation:1000.00	PEAKS DB	1	9
P02768|ALBU_HUMAN	K.AVM(-4.99)D(+21.98)DFAAFVEK.C	Y	36.97	1358.62	12	1.8	680.32	2	80.86									0				9	F9:23800	03set_DaniG_Nmais_PK_1.raw	0	0	0	0	0	0	0	0	0	0	0	0	0	570	581	Methionine replacement by azido homoalanine; Sodium adduct	M3:Methionine replacement by azido homoalanine:1000.00;D4:Sodium adduct:27.96	PEAKS PTM	1	9
P02768|ALBU_HUMAN	K.SHC(+57.02)IAEVEND(+17.03)EMPADLPSLAADFVESK.D	Y	36.92	2990.36	27	0.8	1496.19	2	123.8	11475												1	F1:35590	09set_DaniG_C_PK_1.raw	1	1	0	0	0	0	0	0	0	0	0	0	0	311	337	Carbamidomethylation	C3:Carbamidomethylation:1000.00;D10:Replacement of proton with ammonium ion:0.00	PEAKS PTM	1	9
P02768|ALBU_HUMAN	K.A(+57.02)AC(+57.02)LLPK.L	Y	36.92	828.453	7	0.6	415.237	2	22.16					1906500								5	F5:5585	23ago_DaniG_N0_1_PK.raw	1	0	0	0	0	1	0	0	0	0	0	0	0	199	205	Carbamidomethylation (DHKE X@N-term); Carbamidomethylation	A1:Carbamidomethylation (DHKE X@N-term):99.84;C3:Carbamidomethylation:1000.00	PEAKS PTM	1	9
P02768|ALBU_HUMAN	K.V(+57.02)HTEC(+57.02)C(+57.02)HGDLLEC(+57.02)ADDR.A	Y	36.9	2142.85	17	1.3	715.297	3	25.07					624320								5	F5:6832	23ago_DaniG_N0_1_PK.raw	1	0	0	0	0	1	0	0	0	0	0	0	0	265	281	Carbamidomethylation	V1:Carbamidomethylation (DHKE X@N-term):0.00;C5:Carbamidomethylation:1000.00;C6:Carbamidomethylation:1000.00;C13:Carbamidomethylation:1000.00	PEAKS PTM	1	9
P02768|ALBU_HUMAN	K.Q(-17.03)EPERNEC(+57.02)FLQ(+.98)HKDDNPNLPR.L	Y	36.84	2619.18	21	5.6	874.078	3	48.49						245280							6	F6:13712	24ago_DaniG_N02_PK.raw	1	0	0	0	0	0	1	0	0	0	0	0	0	118	138	Pyro-glu from Q; Carbamidomethylation	Q1:Pyro-glu from Q:1000.00;C8:Carbamidomethylation:1000.00;Q11:Deamidation (NQ):17.55	PEAKS PTM	1	9
P02768|ALBU_HUMAN	K.C(+39.99)C(+57.02)AAADPHEC(+57.02)YAKVF.D	Y	36.78	1780.7	15	1.3	891.359	2	70.63						269510	3640400						7	F7:20704	09set_DaniG_N0_PK_3.raw	2	0	0	0	0	0	1	1	0	0	0	0	0	384	398	Pyro-carbamidomethyl; Carbamidomethylation	C1:Pyro-carbamidomethyl:1000.00;C2:Carbamidomethylation:1000.00;C10:Carbamidomethylation:1000.00	PEAKS PTM	1	9
P02768|ALBU_HUMAN	A.FAQYLQQC(+57.02)PF(+31.99)EDHVK.L	Y	36.74	1940.87	15	1.4	971.448	2	70.76											320590		11	F11:21850	03set_DaniG_Nmais_PK_3.raw	1	0	0	0	0	0	0	0	0	0	0	1	0	51	65	Carbamidomethylation; Dihydroxy	C8:Carbamidomethylation:1000.00;F10:Dihydroxy:24.44	PEAKS PTM	1	9
P02768|ALBU_HUMAN	R.FKDLGEE(+57.02)NFK.A	Y	36.7	1282.62	10	1.3	642.322	2	30.01					484620		687460				8699100		5	F5:8151	23ago_DaniG_N0_1_PK.raw	3	0	0	0	0	1	0	1	0	0	0	1	0	35	44	Carbamidomethylation (DHKE X@N-term)	E7:Carbamidomethylation (DHKE X@N-term):27.96	PEAKS PTM	1	9
P02768|ALBU_HUMAN	A.KVFDEFKPLVEEPQNLIK.Q	Y	36.65	2172.18	18	3.4	725.071	3	106.19									404040				9	F9:31530	03set_DaniG_Nmais_PK_1.raw	1	0	0	0	0	0	0	0	0	1	0	0	0	396	413			PEAKS DB	1	9
P02768|ALBU_HUMAN	R.LVRPEVDVM(-48.00)C(+57.02)TAFHDNEETFLKKYLYEIAR.R	Y	36.65	3637.82	30	-3.9	728.575	5	115.47						114730							6	F6:33680	24ago_DaniG_N02_PK.raw	1	0	0	0	0	0	1	0	0	0	0	0	0	139	168	Dethiomethyl; Carbamidomethylation	M9:Dethiomethyl:1000.00;C10:Carbamidomethylation:1000.00	PEAKS PTM	1	9
P02768|ALBU_HUMAN	F.KDLGEENFK.A	Y	36.65	1078.53	9	0.3	540.274	2	17.7						2648100	46965000			9163900			10	F10:4479	13set_DaniG_Nmais_2_PK_rep.raw	3	0	0	0	0	0	1	1	0	0	1	0	0	36	44			PEAKS DB	1	9
P02768|ALBU_HUMAN	K.KVPQ(+.98)VSTPTLVEV.S	N	36.65	1396.78	13	9.1	699.409	2	78.62				0									4	F4:17956	10set_DaniG_C4_PK.raw	0	0	0	0	0	0	0	0	0	0	0	0	0	438	450	Deamidation (NQ)	Q4:Deamidation (NQ):1000.00	PEAKS PTM	1	9
P02768|ALBU_HUMAN	K.Y(+42.01)(+31.99)ICENQDSISSK.L	Y	36.63	1459.61	12	1.2	730.815	2	20.56							108920						7	F7:5558	09set_DaniG_N0_PK_3.raw	1	0	0	0	0	0	0	1	0	0	0	0	0	287	298		Y1:Acetylation (N-term):1000.00;Y1:Dihydroxy:0.00	PEAKS PTM	1	9
P02768|ALBU_HUMAN	K.AAFTEC(+57.02)C(+57.02)QAADK(+57.02).A	Y	36.54	1427.58	12	3.7	714.8	2	21.96												3085800	12	F12:5574	10set_DaniG_Nmais_PK_4.raw	1	0	0	0	0	0	0	0	0	0	0	0	1	187	198	Carbamidomethylation	C6:Carbamidomethylation:1000.00;C7:Carbamidomethylation:1000.00;K12:Carbamidomethylation (DHKE X@N-term):13.27	PEAKS PTM	1	9
P02768|ALBU_HUMAN	M.DDFAAFVEK.C	Y	36.5	1040.48	9	-1.1	521.247	2	64.92												2433700	12	F12:17666	10set_DaniG_Nmais_PK_4.raw	1	0	0	0	0	0	0	0	0	0	0	0	1	573	581			PEAKS DB	1	9
P02768|ALBU_HUMAN	F.AKTC(+58.01)VADESAENC(+57.02)DKSLHTLFGDKLC(+57.02)TVATLR.E	Y	36.48	3610.71	32	4.8	1204.59	3	95.29										0			10	F10:28951	13set_DaniG_Nmais_2_PK_rep.raw	0	0	0	0	0	0	0	0	0	0	0	0	0	74	105	Carbamidomethylation	C4:Carboxymethyl:0.00;C13:Carbamidomethylation:1000.00;C26:Carbamidomethylation:1000.00	PEAKS PTM	1	9
P02768|ALBU_HUMAN	M.C(-17.03)TAFH(+57.02)DNEETFLKK.Y	Y	36.47	1721.77	14	-3.1	861.89	2	60.46									280090				9	F9:17570	03set_DaniG_Nmais_PK_1.raw	1	0	0	0	0	0	0	0	0	1	0	0	0	148	161	Ammonia-loss (C@N-term); Carbamidomethylation (DHKE X@N-term)	C1:Ammonia-loss (C@N-term):1000.00;H5:Carbamidomethylation (DHKE X@N-term):27.96	PEAKS PTM	1	9
P02768|ALBU_HUMAN	F.T(+43.01)FHADIC(+57.02)TLSEK.E	Y	36.46	1463.67	12	-1.5	732.842	2	66.43												136350	12	F12:18113	10set_DaniG_Nmais_PK_4.raw	1	0	0	0	0	0	0	0	0	0	0	0	1	532	543	Carbamylation; Carbamidomethylation	T1:Carbamylation:156.26;C7:Carbamidomethylation:1000.00	PEAKS PTM	1	9
P02768|ALBU_HUMAN	K.QTALVELVKHKPK.A	Y	36.46	1489.9	13	1.8	745.958	2	30.05												0	12	F12:7927	10set_DaniG_Nmais_PK_4.raw	0	0	0	0	0	0	0	0	0	0	0	0	0	550	562			PEAKS DB	1	9
P02768|ALBU_HUMAN	K.DLGEEN(+.98)FKAL.V	Y	36.44	1135.54	10	-0.2	568.777	2	72.37							754330						7	F7:21001	09set_DaniG_N0_PK_3.raw	1	0	0	0	0	0	0	1	0	0	0	0	0	37	46	Deamidation (NQ)	N6:Deamidation (NQ):1000.00	PEAKS PTM	1	9
P02768|ALBU_HUMAN	K.SH(+15.99)C(+57.02)IAEVENDEM(+15.99)PADLPSLA.A	Y	36.4	2228.96	20	0.3	1115.49	2	79.29	171230												1	F1:22077	09set_DaniG_C_PK_1.raw	1	1	0	0	0	0	0	0	0	0	0	0	0	311	330	Oxidation (HW); Carbamidomethylation; Oxidation (M)	H2:Oxidation (HW):1000.00;C3:Carbamidomethylation:1000.00;M12:Oxidation (M):1000.00	PEAKS PTM	1	9
P02768|ALBU_HUMAN	Y.K(+164.06)AAFTEC(+57.02)C(+57.02)QAADK.A	Y	36.37	1662.71	13	6.4	832.37	2	24.23												0	12	F12:6184	10set_DaniG_Nmais_PK_4.raw	0	0	0	0	0	0	0	0	0	0	0	0	0	186	198	O-Diisopropylphosphorylation; Carbamidomethylation	K1:O-Diisopropylphosphorylation:91.66;C7:Carbamidomethylation:1000.00;C8:Carbamidomethylation:1000.00	PEAKS PTM	1	9
P02768|ALBU_HUMAN	K.LVNE(+21.98)VTEFAK.T	Y	36.37	1170.59	10	-0.6	586.302	2	50.64	51034												1	F1:12989	09set_DaniG_C_PK_1.raw	1	1	0	0	0	0	0	0	0	0	0	0	0	66	75		E4:Sodium adduct:0.00	PEAKS PTM	1	9
P02768|ALBU_HUMAN	R.NEC(+58.01)FLQHKDDNPNLPR.L	Y	36.36	1996.91	16	-0.8	666.647	3	36.75						266040							6	F6:10134	24ago_DaniG_N02_PK.raw	1	0	0	0	0	0	1	0	0	0	0	0	0	123	138	Carboxymethyl	C3:Carboxymethyl:1000.00	PEAKS PTM	1	9
P02768|ALBU_HUMAN	K.KVPQVSTPT(-2.02)LVEVSR.N	N	36.35	1636.91	15	-0.1	546.65	3	59.44		261720											2	F2:16873	24ago_DaniG_C2_PK.raw	1	0	1	0	0	0	0	0	0	0	0	0	0	438	452	2-amino-3-oxo-butanoic_acid	T9:2-amino-3-oxo-butanoic_acid:24.24	PEAKS PTM	1	9
P02768|ALBU_HUMAN	C.C(+57.02)(+42.01)K(+57.02)AD(+43.99)DKETC(+57.02)FAEEGKK.L	Y	36.31	2057.87	16	-6.2	1029.93	2	19.79							114380						7	F7:5266	09set_DaniG_N0_PK_3.raw	1	0	0	0	0	0	0	1	0	0	0	0	0	583	598	Carbamidomethylation; Acetylation (N-term)	C1:Carbamidomethylation:1000.00;C1:Acetylation (N-term):1000.00;K2:Carbamidomethylation (DHKE X@N-term):0.00;D4:Carboxylation (DKW):0.00;C9:Carbamidomethylation:1000.00	PEAKS PTM	1	9
P02768|ALBU_HUMAN	K.LDELRDEGKASSAKQR.L	Y	36.3	1801.93	16	1.2	601.651	3	14.43							99588						7	F7:3612	09set_DaniG_N0_PK_3.raw	1	0	0	0	0	0	0	1	0	0	0	0	0	206	221			PEAKS DB	1	9
P02768|ALBU_HUMAN	R.FKD(+57.02)LGEENFK.A	Y	36.26	1282.62	10	0.1	428.55	3	30.02					3334400								5	F5:7981	23ago_DaniG_N0_1_PK.raw	1	0	0	0	0	1	0	0	0	0	0	0	0	35	44	Carbamidomethylation (DHKE X@N-term)	D3:Carbamidomethylation (DHKE X@N-term):25.20	PEAKS PTM	1	9
P02768|ALBU_HUMAN	A.HKSEVAHRFKDLGEENFK.A	Y	36.25	2170.09	18	2.4	724.373	3	25.5							1173000						7	F7:7036	09set_DaniG_N0_PK_3.raw	1	0	0	0	0	0	0	1	0	0	0	0	0	27	44			PEAKS DB	1	9
P02768|ALBU_HUMAN	R.FPKAEFAEVSK.L	Y	36.2	1251.65	11	2.1	418.225	3	41.9												538170	12	F12:11295	10set_DaniG_Nmais_PK_4.raw	1	0	0	0	0	0	0	0	0	0	0	0	1	247	257			PEAKS DB	1	9
P02768|ALBU_HUMAN	K.S(+57.02)LHTLFGDKLC(+57.02)TVA.T	Y	36.2	1617.82	14	-1.7	809.915	2	84.65									80758				9	F9:25000	03set_DaniG_Nmais_PK_1.raw	1	0	0	0	0	0	0	0	0	1	0	0	0	89	102	Carbamidomethylation (DHKE X@N-term); Carbamidomethylation	S1:Carbamidomethylation (DHKE X@N-term):36.05;C11:Carbamidomethylation:1000.00	PEAKS PTM	1	9
P02768|ALBU_HUMAN	K.SLHTLFGDK(+14.02)LC(+45.99)TVATLR.E	Y	36.19	1934.01	17	9.3	645.684	3	91.85												0	12	F12:25614	10set_DaniG_Nmais_PK_4.raw	0	0	0	0	0	0	0	0	0	0	0	0	0	89	105	Methylation(KR); Beta-methylthiolation	K9:Methylation(KR):29.67;C11:Beta-methylthiolation:1000.00	PEAKS PTM	1	9
P02768|ALBU_HUMAN	L.FEQLGEYKFQNALLVR.Y	Y	36.19	1954.03	16	-1.7	652.35	3	98.97												2349200	12	F12:27683	10set_DaniG_Nmais_PK_4.raw	1	0	0	0	0	0	0	0	0	0	0	0	1	419	434			PEAKS DB	1	9
P02768|ALBU_HUMAN	E.C(-17.03)C(+57.02)H(+57.02)GDLLEC(+57.02)ADDR.A	N	36.13	1602.59	13	0.7	802.307	2	47.59		248610											2	F2:13381	24ago_DaniG_C2_PK.raw	1	0	1	0	0	0	0	0	0	0	0	0	0	269	281	Ammonia-loss (C@N-term); Carbamidomethylation; Carbamidomethylation (DHKE X@N-term)	C1:Ammonia-loss (C@N-term):1000.00;C2:Carbamidomethylation:1000.00;H3:Carbamidomethylation (DHKE X@N-term):38.06;C9:Carbamidomethylation:1000.00	PEAKS PTM	1	9
P02768|ALBU_HUMAN	R.RHPDYSVVLLLR(+.98)LAKTYETTLEK.C	Y	36.08	2745.51	23	4.4	687.393	4	135.52		0											2	F2:39726	24ago_DaniG_C2_PK.raw	0	0	0	0	0	0	0	0	0	0	0	0	0	361	383		R12:Deamidation (R):0.00	PEAKS PTM	1	9
P02768|ALBU_HUMAN	R.RPC(+57.02)FSALEVDETYVPKEF.N	Y	36.06	2186.04	18	-0.2	1094.02	2	106.22												1326400	12	F12:29969	10set_DaniG_Nmais_PK_4.raw	1	0	0	0	0	0	0	0	0	0	0	0	1	509	526	Carbamidomethylation	C3:Carbamidomethylation:1000.00	PEAKS DB	1	9
P02768|ALBU_HUMAN	K.SLHTLFGDKLC(+57.02)TVA(+21.98).T	Y	36.05	1582.78	14	-2.6	792.395	2	81.39									160730				9	F9:23875	03set_DaniG_Nmais_PK_1.raw	1	0	0	0	0	0	0	0	0	1	0	0	0	89	102	Carbamidomethylation	C11:Carbamidomethylation:1000.00;A14:Sodium adduct:0.00	PEAKS PTM	1	9
P02768|ALBU_HUMAN	F.T(+57.02)FHADIC(+57.02)TLSEK.E	Y	36.04	1477.69	12	-1.5	739.85	2	44.79												1436200	12	F12:12462	10set_DaniG_Nmais_PK_4.raw	1	0	0	0	0	0	0	0	0	0	0	0	1	532	543	Carbamidomethylation (DHKE X@N-term); Carbamidomethylation	T1:Carbamidomethylation (DHKE X@N-term):25.86;C7:Carbamidomethylation:1000.00	PEAKS PTM	1	9
P02768|ALBU_HUMAN	K.QNC(+57.02)ELFE(+21.98)QLGEYK.F	Y	36.03	1678.73	13	2.2	840.375	2	88.19											376830		11	F11:27461	03set_DaniG_Nmais_PK_3.raw	1	0	0	0	0	0	0	0	0	0	0	1	0	414	426	Carbamidomethylation	C3:Carbamidomethylation:1000.00;E7:Sodium adduct:10.86	PEAKS PTM	1	9
P02768|ALBU_HUMAN	R.FKDLGEEN(-17.03)FKAL.V	Y	36.03	1392.69	12	4.4	465.244	3	66.68						51156							6	F6:19260	24ago_DaniG_N02_PK.raw	1	0	0	0	0	0	1	0	0	0	0	0	0	35	46	Ammonia-loss (N)	N8:Ammonia-loss (N):1000.00	PEAKS PTM	1	9
P02768|ALBU_HUMAN	R.M(+43.01)PC(+57.02)AEDYLSVVLNQLC(+57.02)VLHEKTPV.S	Y	36.01	2857.38	24	8.9	953.476	3	172.15												430010	12	F12:49572	10set_DaniG_Nmais_PK_4.raw	1	0	0	0	0	0	0	0	0	0	0	0	1	470	493	Carbamylation; Carbamidomethylation	M1:Carbamylation:89.32;C3:Carbamidomethylation:1000.00;C16:Carbamidomethylation:1000.00	PEAKS PTM	1	9
P02768|ALBU_HUMAN	E.N(+.98)DEM(+15.99)PADLPSLAADFVESK.D	Y	36.01	2064.92	19	3.2	1033.47	2	133.3											9222		11	F11:41116	03set_DaniG_Nmais_PK_3.raw	1	0	0	0	0	0	0	0	0	0	0	1	0	319	337	Deamidation (NQ); Oxidation (M)	N1:Deamidation (NQ):1000.00;M4:Oxidation (M):1000.00	PEAKS PTM	1	9
P02768|ALBU_HUMAN	L.VEEPQNLIK.Q	Y	35.99	1068.58	9	-1.3	535.297	2	35.87							110820000					89362000	7	F7:10078	09set_DaniG_N0_PK_3.raw	2	0	0	0	0	0	0	1	0	0	0	0	1	405	413			PEAKS DB	1	9
P02768|ALBU_HUMAN	K.VHTEC(+57.02)C(+57.02)HGDLLEC(+58.01)ADDRADLAKYIC(+57.02)ENQDSISSKLK.E	Y	35.96	4250.9	36	5.3	1063.74	4	101.47							311520						7	F7:29928	09set_DaniG_N0_PK_3.raw	1	0	0	0	0	0	0	1	0	0	0	0	0	265	300	Carbamidomethylation	C5:Carbamidomethylation:1000.00;C6:Carbamidomethylation:1000.00;C13:Carboxymethyl:4.51;C25:Carbamidomethylation:1000.00	PEAKS PTM	1	9
P02768|ALBU_HUMAN	K.SLHTLFGDK(+57.02)LCTVATLR.E	Y	35.94	1931.03	17	-0.5	483.766	4	96.95										0			10	F10:29461	13set_DaniG_Nmais_2_PK_rep.raw	0	0	0	0	0	0	0	0	0	0	0	0	0	89	105		K9:Carbamidomethylation (DHKE X@N-term):17.01	PEAKS PTM	1	9
P02768|ALBU_HUMAN	K.T(+57.02)C(+57.02)VADESAENC(+57.02)D(+15.99)K.S	Y	35.91	1570.59	13	1.6	786.308	2	13.44					12783								5	F5:2994	23ago_DaniG_N0_1_PK.raw	1	0	0	0	0	1	0	0	0	0	0	0	0	76	88	Carbamidomethylation (DHKE X@N-term); Carbamidomethylation	T1:Carbamidomethylation (DHKE X@N-term):48.97;C2:Carbamidomethylation:1000.00;C11:Carbamidomethylation:1000.00;D12:Oxidation or Hydroxylation:9.34	PEAKS PTM	1	9
P02768|ALBU_HUMAN	R.L(+57.02)KC(+57.02)ASLQK.F	Y	35.91	1003.55	8	3.1	335.524	3	13.82												171300	12	F12:3053	10set_DaniG_Nmais_PK_4.raw	1	0	0	0	0	0	0	0	0	0	0	0	1	222	229	Carbamidomethylation	L1:Carbamidomethylation (DHKE X@N-term):7.21;C3:Carbamidomethylation:1000.00	PEAKS PTM	1	9
P02768|ALBU_HUMAN	L.VTDLTKVHTEC(+57.02)C(+57.02)HGDLLEC(+57.02)ADDR.A	Y	35.9	2743.2	23	-1.5	686.809	4	52.5										686830			10	F10:15441	13set_DaniG_Nmais_2_PK_rep.raw	1	0	0	0	0	0	0	0	0	0	1	0	0	259	281	Carbamidomethylation	C11:Carbamidomethylation:1000.00;C12:Carbamidomethylation:1000.00;C19:Carbamidomethylation:1000.00	PEAKS DB	1	9
P02768|ALBU_HUMAN	K.Q(-17.03)EPERNEC(+57.02)FLQH(+57.02)KDDNPNLPR.L	Y	35.8	2675.21	21	2.3	892.747	3	47.58												0	12	F12:13033	10set_DaniG_Nmais_PK_4.raw	0	0	0	0	0	0	0	0	0	0	0	0	0	118	138	Pyro-glu from Q; Carbamidomethylation	Q1:Pyro-glu from Q:1000.00;C8:Carbamidomethylation:1000.00;H12:Carbamidomethylation (DHKE X@N-term):0.00	PEAKS PTM	1	9
P02768|ALBU_HUMAN	K.AAFTEC(+57.02)C(-33.99)QAADK.A	Y	35.73	1279.55	12	0.3	640.785	2	19.75											196760	1075600	11	F11:5553	03set_DaniG_Nmais_PK_3.raw	2	0	0	0	0	0	0	0	0	0	0	1	1	187	198	Carbamidomethylation; Dehydroalanine (C)	C6:Carbamidomethylation:1000.00;C7:Dehydroalanine (C):27.96	PEAKS PTM	1	9
P02768|ALBU_HUMAN	K.RM(-48.00)PC(+57.02)AEDYLSVVLNQLC(+57.02)VLHEKTPVSDR.V	Y	35.7	3280.63	28	-5.5	821.161	4	136.66						1038800						877010	12	F12:38921	10set_DaniG_Nmais_PK_4.raw	2	0	0	0	0	0	1	0	0	0	0	0	1	469	496	Dethiomethyl; Carbamidomethylation	M2:Dethiomethyl:1000.00;C4:Carbamidomethylation:1000.00;C17:Carbamidomethylation:1000.00	PEAKS PTM	1	9
P02768|ALBU_HUMAN	K.SLHTLFGD(-18.01)KLC(+57.02)TVATLR.E	Y	35.69	1913.02	17	-0.7	638.68	3	86.87												2022400	12	F12:24282	10set_DaniG_Nmais_PK_4.raw	1	0	0	0	0	0	0	0	0	0	0	0	1	89	105	Carbamidomethylation	D8:Dehydration:11.59;C11:Carbamidomethylation:1000.00	PEAKS PTM	1	9
P02768|ALBU_HUMAN	R.R(+57.02)HPDYSVVLLLRLAKTYETTLEK.C	Y	35.67	2801.54	23	3.4	701.398	4	138.88											0		11	F11:42851	03set_DaniG_Nmais_PK_3.raw	0	0	0	0	0	0	0	0	0	0	0	0	0	361	383		R1:Carbamidomethylation (DHKE X@N-term):14.71	PEAKS PTM	1	9
P02768|ALBU_HUMAN	K.AAFTEC(+57.02)C(+57.02)Q(+.98)AADKAAC(+57.02)LLPKLDELR.D	Y	35.67	2751.3	24	8.1	688.844	4	109.19						0							6	F6:31885	24ago_DaniG_N02_PK.raw	0	0	0	0	0	0	0	0	0	0	0	0	0	187	210	Carbamidomethylation; Deamidation (NQ)	C6:Carbamidomethylation:1000.00;C7:Carbamidomethylation:1000.00;Q8:Deamidation (NQ):1000.00;C15:Carbamidomethylation:1000.00	PEAKS PTM	1	9
P02768|ALBU_HUMAN	Y.KFQNALLVR.Y	Y	35.67	1087.65	9	0.2	544.834	2	31.22											5482000	5795100	11	F11:9221	03set_DaniG_Nmais_PK_3.raw	2	0	0	0	0	0	0	0	0	0	0	1	1	426	434			PEAKS DB	1	9
P02768|ALBU_HUMAN	T.E(+42.01)CCHGDLLEC(+57.02)ADDR.A	N	35.64	1676.62	14	7.9	559.89	3	28.8					916370								5	F5:7747	23ago_DaniG_N0_1_PK.raw	1	0	0	0	0	1	0	0	0	0	0	0	0	268	281	Acetylation (N-term); Carbamidomethylation	E1:Acetylation (N-term):1000.00;C10:Carbamidomethylation:1000.00	PEAKS PTM	1	9
P02768|ALBU_HUMAN	D.YSVVLLLR.L	Y	35.62	961.596	8	0.6	481.807	2	87.39											194390		11	F11:27110	03set_DaniG_Nmais_PK_3.raw	1	0	0	0	0	0	0	0	0	0	0	1	0	365	372			PEAKS DB	1	9
P02768|ALBU_HUMAN	R.LSQ(+.98)RFPKAEFAEVSKLVTDLTK.V	Y	35.61	2507.36	22	5.2	627.856	4	131.22						277580							6	F6:38303	24ago_DaniG_N02_PK.raw	1	0	0	0	0	0	1	0	0	0	0	0	0	243	264	Deamidation (NQ)	Q3:Deamidation (NQ):1000.00	PEAKS PTM	1	9
P02768|ALBU_HUMAN	K.VPQVSTPTLVEV.S	N	35.6	1267.7	12	-0.2	634.86	2	89.2											3560000		11	F11:27813	03set_DaniG_Nmais_PK_3.raw	1	0	0	0	0	0	0	0	0	0	0	1	0	439	450			PEAKS DB	1	9
P02768|ALBU_HUMAN	K.SHC(+57.02)IAE(+57.02)VENDEM(+15.99)PADLPSLAADFVESK.D	Y	35.58	3046.35	27	1.4	1016.46	3	125.86												839230	12	F12:35914	10set_DaniG_Nmais_PK_4.raw	1	0	0	0	0	0	0	0	0	0	0	0	1	311	337	Carbamidomethylation; Oxidation (M)	C3:Carbamidomethylation:1000.00;E6:Carbamidomethylation (DHKE X@N-term):0.00;M12:Oxidation (M):1000.00	PEAKS PTM	1	9
P02768|ALBU_HUMAN	L.NQLC(+57.02)VLHEKTPVSDRVTK.C	Y	35.57	2123.12	18	1.8	708.714	3	33.05							2181100						7	F7:9178	09set_DaniG_N0_PK_3.raw	1	0	0	0	0	0	0	1	0	0	0	0	0	482	499	Carbamidomethylation	C4:Carbamidomethylation:1000.00	PEAKS DB	1	9
P02768|ALBU_HUMAN	K.HKPKATKEQLKAVM(+15.99)DDFAAFVEK.C	Y	35.55	2646.38	23	-2	662.602	4	80.76	619890												1	F1:22283	09set_DaniG_C_PK_1.raw	1	1	0	0	0	0	0	0	0	0	0	0	0	559	581	Oxidation (M)	M14:Oxidation (M):1000.00	PEAKS DB	1	9
P02768|ALBU_HUMAN	T.C(+42.01)VADESAENC(+57.02)DK.S	Y	35.55	1381.51	12	-4.6	691.765	2	23.75				0									4	F4:1579	10set_DaniG_C4_PK.raw	0	0	0	0	0	0	0	0	0	0	0	0	0	77	88	Acetylation (N-term); Carbamidomethylation	C1:Acetylation (N-term):1000.00;C10:Carbamidomethylation:1000.00	PEAKS PTM	1	9
P02768|ALBU_HUMAN	K.SH(+57.02)C(+57.02)IAEVENDEM(+15.99)PADLPSLA.A	Y	35.53	2269.98	20	4	1136.01	2	82.71					0								5	F5:24624	23ago_DaniG_N0_1_PK.raw	0	0	0	0	0	0	0	0	0	0	0	0	0	311	330	Carbamidomethylation; Oxidation (M)	H2:Carbamidomethylation (DHKE X@N-term):0.00;C3:Carbamidomethylation:1000.00;M12:Oxidation (M):1000.00	PEAKS PTM	1	9
P02768|ALBU_HUMAN	K.SHC(+57.02)IAEVENDEM(+31.99)PAD(+21.98)LPSLAADFVESK.D	Y	35.52	3027.31	27	-5.5	757.83	4	123.9									712530				9	F9:37005	03set_DaniG_Nmais_PK_1.raw	1	0	0	0	0	0	0	0	0	1	0	0	0	311	337	Carbamidomethylation; Sulphone	C3:Carbamidomethylation:1000.00;M12:Sulphone:1000.00;D15:Sodium adduct:12.30	PEAKS PTM	1	9
P02768|ALBU_HUMAN	F.DE(+57.02)FKPLVEEPQNLIK.Q	Y	35.51	1854.97	15	2.8	619.337	3	92.15					1412500								5	F5:27656	23ago_DaniG_N0_1_PK.raw	2	0	0	0	0	2	0	0	0	0	0	0	0	399	413		E2:Carbamidomethylation (DHKE X@N-term):0.00	PEAKS PTM	1	9
P02768|ALBU_HUMAN	K.FQ(+.98)NALLVR.Y	N	35.49	960.539	8	-2.2	481.276	2	44.98									1123400				9	F9:13108	03set_DaniG_Nmais_PK_1.raw	1	0	0	0	0	0	0	0	0	1	0	0	0	427	434		Q2:Deamidation (NQ):19.96	PEAKS PTM	1	9
P02768|ALBU_HUMAN	K.C(+57.02)(+42.01)CAAAD(+57.02)PHEC(+57.02)YAK.V	Y	35.48	1593.6	13	-4.7	797.804	2	26.38												0	12	F12:6822	10set_DaniG_Nmais_PK_4.raw	0	0	0	0	0	0	0	0	0	0	0	0	0	384	396	Carbamidomethylation; Acetylation (N-term); Carbamidomethylation (DHKE X@N-term)	C1:Carbamidomethylation:1000.00;C1:Acetylation (N-term):1000.00;D6:Carbamidomethylation (DHKE X@N-term):25.86;C10:Carbamidomethylation:1000.00	PEAKS PTM	1	9
P02768|ALBU_HUMAN	K.VFDEFKPLVEEPQNLIKQ(+.98).N	Y	35.48	2173.13	18	2.2	1087.58	2	114.07									0				9	F9:34029	03set_DaniG_Nmais_PK_1.raw	0	0	0	0	0	0	0	0	0	0	0	0	0	397	414		Q18:Deamidation (NQ):17.91	PEAKS PTM	1	9
P02768|ALBU_HUMAN	K.SHC(+57.02)IAEVENDEM(+15.99)PAD(+21.98)LPSLAADFVESK.D	Y	35.48	3011.31	27	4.8	753.845	4	121.95						61943							6	F6:35584	24ago_DaniG_N02_PK.raw	1	0	0	0	0	0	1	0	0	0	0	0	0	311	337	Carbamidomethylation; Oxidation (M)	C3:Carbamidomethylation:1000.00;M12:Oxidation (M):1000.00;D15:Sodium adduct:8.19	PEAKS PTM	1	9
P02768|ALBU_HUMAN	R.M(+15.99)PC(+57.02)AEDYLSVVLNQLC(+57.02)VLHEKTPVSDR.V	Y	35.47	3188.53	27	9.6	798.148	4	155.83												7336700	12	F12:44676	10set_DaniG_Nmais_PK_4.raw	1	0	0	0	0	0	0	0	0	0	0	0	1	470	496	Oxidation (M); Carbamidomethylation	M1:Oxidation (M):1000.00;C3:Carbamidomethylation:1000.00;C16:Carbamidomethylation:1000.00	PEAKS DB	1	9
P02768|ALBU_HUMAN	A.FTEC(+57.02)C(+57.02)Q(+.98)AADKAAC(+57.02)LLPKLDELR.D	Y	35.4	2609.23	22	6	870.755	3	101.14							0						7	F7:29899	09set_DaniG_N0_PK_3.raw	0	0	0	0	0	0	0	0	0	0	0	0	0	189	210	Carbamidomethylation; Deamidation (NQ)	C4:Carbamidomethylation:1000.00;C5:Carbamidomethylation:1000.00;Q6:Deamidation (NQ):1000.00;C13:Carbamidomethylation:1000.00	PEAKS PTM	1	9
P02768|ALBU_HUMAN	K.SHC(+57.02)IAEVENDEM(+15.99)PAD(+28.03)LPSLAADFVESK.D	Y	35.4	3017.36	27	1.6	1006.8	3	127.02										12656			10	F10:38455	13set_DaniG_Nmais_2_PK_rep.raw	1	0	0	0	0	0	0	0	0	0	1	0	0	311	337	Carbamidomethylation; Oxidation (M)	C3:Carbamidomethylation:1000.00;M12:Oxidation (M):1000.00;D15:Ethylation:0.00	PEAKS PTM	1	9
P02768|ALBU_HUMAN	L.EVD(+57.02)ETYVPK.E	Y	35.36	1135.54	9	-1	568.781	2	22.06						488090							6	F6:5680	24ago_DaniG_N02_PK.raw	1	0	0	0	0	0	1	0	0	0	0	0	0	516	524		D3:Carbamidomethylation (DHKE X@N-term):16.90	PEAKS PTM	1	9
P02768|ALBU_HUMAN	D.DFAAFVEK.C	Y	35.3	925.455	8	-2	463.734	2	57.58							3234200						7	F7:16571	09set_DaniG_N0_PK_3.raw	1	0	0	0	0	0	0	1	0	0	0	0	0	574	581			PEAKS DB	1	9
P02768|ALBU_HUMAN	R.R(+42.01)(+31.99)PCFSALEVDETYVPK.E	Y	35.25	1926.9	16	8.4	643.316	3	78.63											0		11	F11:24444	03set_DaniG_Nmais_PK_3.raw	0	0	0	0	0	0	0	0	0	0	0	0	0	509	524		R1:Acetylation (N-term):1000.00;R1:Dihydroxy:0.00	PEAKS PTM	1	9
P02768|ALBU_HUMAN	R.MPC(+57.02)AEDYLSVVLNQLC(+57.02)VLHEKTPVSDRVTK.C	Y	35.2	3500.75	30	7.2	876.2	4	155.62												456430	12	F12:44638	10set_DaniG_Nmais_PK_4.raw	1	0	0	0	0	0	0	0	0	0	0	0	1	470	499	Carbamidomethylation	C3:Carbamidomethylation:1000.00;C16:Carbamidomethylation:1000.00	PEAKS DB	1	9
P02768|ALBU_HUMAN	E.N(+.98)DE(+17.03)MPADLPSLAADFVESK.D	Y	35.19	2065.95	19	-0.8	1033.98	2	123.54									0				9	F9:36890	03set_DaniG_Nmais_PK_1.raw	0	0	0	0	0	0	0	0	0	0	0	0	0	319	337	Deamidation (NQ)	N1:Deamidation (NQ):1000.00;E3:Replacement of proton with ammonium ion:11.12	PEAKS PTM	1	9
P02768|ALBU_HUMAN	K.SHC(+57.02)IAEVEN(+.98)DEM(+15.99)PADLPSLA.A	Y	35.18	2213.95	20	9.6	1107.99	2	82.11									0				9	F9:24188	03set_DaniG_Nmais_PK_1.raw	0	0	0	0	0	0	0	0	0	0	0	0	0	311	330	Carbamidomethylation; Deamidation (NQ); Oxidation (M)	C3:Carbamidomethylation:1000.00;N9:Deamidation (NQ):1000.00;M12:Oxidation (M):1000.00	PEAKS PTM	1	9
P02768|ALBU_HUMAN	K.VFDEFKPLVEEPQ(+.98)NL.I	Y	35.17	1803.89	15	7.9	902.961	2	110.89												0	12	F12:31329	10set_DaniG_Nmais_PK_4.raw	0	0	0	0	0	0	0	0	0	0	0	0	0	397	411		Q13:Deamidation (NQ):12.28	PEAKS PTM	1	9
P02768|ALBU_HUMAN	R.QIKKQTALVELVK.H	Y	35.16	1496.93	13	1.4	499.986	3	34.41										9542100			10	F10:9691	13set_DaniG_Nmais_2_PK_rep.raw	1	0	0	0	0	0	0	0	0	0	1	0	0	546	558			PEAKS DB	1	9
P02768|ALBU_HUMAN	R.NE(+21.98)C(+57.02)FLQHKDDNPNLPR.L	Y	35.16	2017.9	16	-2	673.641	3	36.75												159280	12	F12:9895	10set_DaniG_Nmais_PK_4.raw	1	0	0	0	0	0	0	0	0	0	0	0	1	123	138	Sodium adduct; Carbamidomethylation	E2:Sodium adduct:29.67;C3:Carbamidomethylation:1000.00	PEAKS PTM	1	9
P02768|ALBU_HUMAN	K.C(+57.02)C(+57.02)AAAD(+21.98)PHEC(+57.02)YAK.V	Y	35.09	1573.57	13	-1.8	787.798	2	15.36						13353							6	F6:3611	24ago_DaniG_N02_PK.raw	1	0	0	0	0	0	1	0	0	0	0	0	0	384	396	Carbamidomethylation; Sodium adduct	C1:Carbamidomethylation:1000.00;C2:Carbamidomethylation:1000.00;D6:Sodium adduct:45.70;C10:Carbamidomethylation:1000.00	PEAKS PTM	1	9
P02768|ALBU_HUMAN	R.RPC(+57.02)FSALEVDE(+21.98)TYVPK.E	Y	35.09	1931.91	16	-3.8	644.974	3	79.53												562420	12	F12:22169	10set_DaniG_Nmais_PK_4.raw	1	0	0	0	0	0	0	0	0	0	0	0	1	509	524	Carbamidomethylation	C3:Carbamidomethylation:1000.00;E11:Sodium adduct:17.91	PEAKS PTM	1	9
P02768|ALBU_HUMAN	K.LVNEVTEFA.K	Y	35.06	1020.51	9	-3.3	511.262	2	68.74	438980												1	F1:18635	09set_DaniG_C_PK_1.raw	1	1	0	0	0	0	0	0	0	0	0	0	0	66	74			PEAKS DB	1	9
P02768|ALBU_HUMAN	R.LSQRFPKAEFAEVSK.L	Y	35.04	1735.93	15	-0.8	579.653	3	43.24						83427							6	F6:12047	24ago_DaniG_N02_PK.raw	1	0	0	0	0	0	1	0	0	0	0	0	0	243	257			PEAKS DB	1	9
P02768|ALBU_HUMAN	R.RHPYFYAPELLFFAK(+21.98).R	Y	35.03	1919.97	15	-0.6	641.001	3	121.45					41992								5	F5:36461	23ago_DaniG_N0_1_PK.raw	1	0	0	0	0	1	0	0	0	0	0	0	0	169	183		K15:Sodium adduct:19.69	PEAKS PTM	1	9
P02768|ALBU_HUMAN	K.C(+57.02)(+57.02)C(+57.02)TESLVNRRPCFSALEVDETYVPK.E	Y	35	3029.4	25	3.2	758.367	4	91.21						0							6	F6:26637	24ago_DaniG_N02_PK.raw	0	0	0	0	0	0	0	0	0	0	0	0	0	500	524	Carbamidomethylation	C1:Carbamidomethylation:1000.00;C1:Carbamidomethylation (DHKE X@N-term):5.77;C2:Carbamidomethylation:1000.00	PEAKS PTM	1	9
P02768|ALBU_HUMAN	K.QNC(+57.02)ELFEQLGEY(+15.99)K.F	Y	35	1672.74	13	-2.4	837.378	2	88.15											0		11	F11:27439	03set_DaniG_Nmais_PK_3.raw	0	0	0	0	0	0	0	0	0	0	0	0	0	414	426	Carbamidomethylation	C3:Carbamidomethylation:1000.00;Y12:Oxidation or Hydroxylation:0.00	PEAKS PTM	1	9
P02768|ALBU_HUMAN	K.Q(-17.03)NC(+57.02)ELFEQL.G	Y	34.94	1162.5	9	2	582.261	2	114.73					21091000								5	F5:34394	23ago_DaniG_N0_1_PK.raw	1	0	0	0	0	1	0	0	0	0	0	0	0	414	422	Pyro-glu from Q; Carbamidomethylation	Q1:Pyro-glu from Q:1000.00;C3:Carbamidomethylation:1000.00	PEAKS PTM	1	9
P02768|ALBU_HUMAN	K.S(+57.02)LHTLFGDKL.C	Y	34.93	1186.63	10	-1.1	594.328	2	71.12					0								5	F5:21009	23ago_DaniG_N0_1_PK.raw	0	0	0	0	0	0	0	0	0	0	0	0	0	89	98	Carbamidomethylation (DHKE X@N-term)	S1:Carbamidomethylation (DHKE X@N-term):27.16	PEAKS PTM	1	9
P02768|ALBU_HUMAN	K.QNC(+57.02)ELFEQ(+.98)LGEYKFQNAL.L	Y	34.92	2231.02	18	7.9	1116.53	2	130.44												0	12	F12:37074	10set_DaniG_Nmais_PK_4.raw	0	0	0	0	0	0	0	0	0	0	0	0	0	414	431	Carbamidomethylation; Deamidation (NQ)	C3:Carbamidomethylation:1000.00;Q8:Deamidation (NQ):53.53	PEAKS PTM	1	9
P02768|ALBU_HUMAN	E.C(+39.99)C(+57.02)QAADKAAC(+57.02)LLPK.L	Y	34.88	1587.72	14	-0.6	794.867	2	75.63							629760						7	F7:22165	09set_DaniG_N0_PK_3.raw	1	0	0	0	0	0	0	1	0	0	0	0	0	192	205	Pyro-carbamidomethyl; Carbamidomethylation	C1:Pyro-carbamidomethyl:1000.00;C2:Carbamidomethylation:1000.00;C10:Carbamidomethylation:1000.00	PEAKS PTM	1	9
P02768|ALBU_HUMAN	K.QEPERN(+.98)EC(+57.02)FLQHKDDNPNLPR.L	Y	34.86	2636.2	21	1.1	879.743	3	39.5							66733						7	F7:11092	09set_DaniG_N0_PK_3.raw	1	0	0	0	0	0	0	1	0	0	0	0	0	118	138	Carbamidomethylation	N6:Deamidation (NQ):0.00;C8:Carbamidomethylation:1000.00	PEAKS PTM	1	9
P02768|ALBU_HUMAN	K.QRLKC(+57.02)ASLQKFGER.A	Y	34.85	1719.92	14	1.4	574.317	3	22.1										214920			10	F10:5818	13set_DaniG_Nmais_2_PK_rep.raw	1	0	0	0	0	0	0	0	0	0	1	0	0	220	233	Carbamidomethylation	C5:Carbamidomethylation:1000.00	PEAKS DB	1	9
P02768|ALBU_HUMAN	R.R(+27.99)HPYFYAPELLFFAK.R	Y	34.85	1925.98	15	5.9	643.005	3	138.36									47726				9	F9:41267	03set_DaniG_Nmais_PK_1.raw	1	0	0	0	0	0	0	0	0	1	0	0	0	169	183	Formylation	R1:Formylation:81.78	PEAKS PTM	1	9
P02768|ALBU_HUMAN	V.ATLRETYGEM(+15.99)ADC(+57.02)C(+57.02)AK.Q	Y	34.8	1890.79	16	0.4	631.276	3	21.34						29344							6	F6:5438	24ago_DaniG_N02_PK.raw	1	0	0	0	0	0	1	0	0	0	0	0	0	102	117	Oxidation (M); Carbamidomethylation	M10:Oxidation (M):1000.00;C13:Carbamidomethylation:1000.00;C14:Carbamidomethylation:1000.00	PEAKS DB	1	9
P02768|ALBU_HUMAN	K.DVFLGMF(+17.99)LYEYAR.R	Y	34.8	1640.77	13	5.3	821.397	2	140.71												0	12	F12:40173	10set_DaniG_Nmais_PK_4.raw	0	0	0	0	0	0	0	0	0	0	0	0	0	348	360	Fluorination	F7:Fluorination:45.01	PEAKS PTM	1	9
P02768|ALBU_HUMAN	R.PC(+57.02)FSALEVDETYVPK.E	Y	34.79	1753.82	15	-1.2	877.918	2	92.6												235130	12	F12:25907	10set_DaniG_Nmais_PK_4.raw	1	0	0	0	0	0	0	0	0	0	0	0	1	510	524	Carbamidomethylation	C2:Carbamidomethylation:1000.00	PEAKS DB	1	9
P02768|ALBU_HUMAN	K.VPQVSTPT(-18.01)LVEVSR.N	N	34.76	1492.83	14	2.5	498.62	3	64.9					139540								5	F5:19004	23ago_DaniG_N0_1_PK.raw	1	0	0	0	0	1	0	0	0	0	0	0	0	439	452		T8:Dehydration:0.00	PEAKS PTM	1	9
P02768|ALBU_HUMAN	R.YTK(+43.01)KVPQVSTPTLVEVSR.N	Y	34.74	2074.14	18	-0.8	692.387	3	72.02												532250	12	F12:19647	10set_DaniG_Nmais_PK_4.raw	1	0	0	0	0	0	0	0	0	0	0	0	1	435	452		K3:Carbamylation:0.00	PEAKS PTM	1	9
Q9HC84|MUC5B_HUMAN	R.VC(+57.02)GLC(+57.02)GNFDDNAINDFATR.S	Y	123.09	2157.92	19	4.7	1079.98	2	97.56	2061100		1654200			687210	877100	8424700	0	572640	12678000	8345800	3	F3:20030	10set_DaniG_C3_PK.raw	14	2	0	1	0	0	2	1	2	0	2	2	2	1022	1040	Carbamidomethylation	C2:Carbamidomethylation:1000.00;C5:Carbamidomethylation:1000.00	PEAKS DB	5	31
Q9HC84|MUC5B_HUMAN	R.NSFEDPC(+57.02)SLSVENENYAR.H	Y	116.85	2129.9	18	-2.7	1065.96	2	68.1	390270	1525600	3874700	1088000		1509500	1468100	10279000	1976100		36929000	8010900	8	F8:19851	09set_DaniG_N0_PK_4.raw	20	2	2	2	2	0	2	1	3	2	0	2	2	602	619	Carbamidomethylation	C7:Carbamidomethylation:1000.00	PEAKS DB	5	31
Q9HC84|MUC5B_HUMAN	R.AAGGAVC(+57.02)EQPLGLEC(+57.02)R.A	Y	116.26	1686.78	16	4	844.407	2	46.88	2968600	4705300	1478400	1987900	888420	3873000	5152400	75446000	1779300	2326000	62068000	24304000	3	F3:4317	10set_DaniG_C3_PK.raw	19	2	2	2	1	1	1	1	3	1	1	2	2	2346	2361	Carbamidomethylation	C7:Carbamidomethylation:1000.00;C15:Carbamidomethylation:1000.00	PEAKS DB	5	31
Q9HC84|MUC5B_HUMAN	R.ELGQVVEC(+57.02)SLDFGLVC(+57.02)R.N	Y	113.77	1979.94	17	6.1	990.989	2	125.15	1844900	231960	571390		119200	18586		725420	3438300	82534	7812100	12978000	8	F8:37364	09set_DaniG_N0_PK_4.raw	26	2	2	2	0	2	1	0	2	2	1	3	9	2372	2388	Carbamidomethylation	C8:Carbamidomethylation:1000.00;C16:Carbamidomethylation:1000.00	PEAKS DB	5	31
Q9HC84|MUC5B_HUMAN	R.C(+57.02)PTC(+57.02)PC(+57.02)ATFVEYSR.Q	Y	112.05	1746.72	14	3.9	874.375	2	59.55	422970	2285900	5376300	1663300		2572000	4438100	10825000		699930	18291000	5899000	3	F3:8202	10set_DaniG_C3_PK.raw	11	1	1	1	1	0	1	1	1	0	1	1	2	294	307	Carbamidomethylation	C1:Carbamidomethylation:1000.00;C4:Carbamidomethylation:1000.00;C6:Carbamidomethylation:1000.00	PEAKS DB	5	31
Q9HC84|MUC5B_HUMAN	K.LFVESYELILQEGTFK.A	Y	111.45	1915	16	6.9	958.513	2	136.21									208370		235420		9	F9:40611	03set_DaniG_Nmais_PK_1.raw	3	0	0	0	0	0	0	0	0	1	0	2	0	957	972			PEAKS DB	5	31
Q9HC84|MUC5B_HUMAN	R.LEVPC(+57.02)QSLEAYAELC(+57.02)R.A	Y	110.34	1936.9	16	-1.4	969.461	2	102.76	1826600	1555300	3457000	363310		1581900	3051200	14141000	2444900	1051800	11814000	8478800	8	F8:30560	09set_DaniG_N0_PK_4.raw	20	2	2	2	1	0	2	1	2	2	2	2	2	5324	5339	Carbamidomethylation	C5:Carbamidomethylation:1000.00;C15:Carbamidomethylation:1000.00	PEAKS DB	5	31
Q9HC84|MUC5B_HUMAN	R.SVVGDALEFGNSWK.L	Y	110.15	1507.73	14	3.3	754.88	2	110.65	13975000	887150	13262000	394500	129660	687090	3030900	43046000	2448500	948620	20014000	9678800	3	F3:23923	10set_DaniG_C3_PK.raw	22	2	2	2	1	1	2	2	2	2	2	2	2	1043	1056			PEAKS DB	5	31
Q9HC84|MUC5B_HUMAN	K.EEGLILFDQIPVSSGFSK.N	Y	109.67	1965.01	18	0.8	983.519	2	133.74	2309400	1067000	1481300	1221600	29923	1020200	1891500	578500	7536500	272650	22365000	20762000	3	F3:30895	10set_DaniG_C3_PK.raw	19	1	1	1	2	1	2	1	1	2	1	3	3	5156	5173			PEAKS DB	5	31
Q9HC84|MUC5B_HUMAN	R.GATGGLC(+57.02)DLTC(+57.02)PPTK.V	Y	108.26	1546.71	15	1.5	774.37	2	49.08	2132600	3446700	579780	1225500	5993500	964340	1996300	5710300	3447500		112700000	38606000	4	F4:8728	10set_DaniG_C4_PK.raw	12	1	1	1	1	1	1	2	1	1	0	1	1	5349	5363	Carbamidomethylation	C7:Carbamidomethylation:1000.00;C11:Carbamidomethylation:1000.00	PEAKS DB	5	31
Q9HC84|MUC5B_HUMAN	R.GRLEVPC(+57.02)QSLEAYAELC(+57.02)R.A	Y	107.62	2150.02	18	5	1076.03	2	93.7	1248900	821680	4881200	314380		583190		9064800	582440	206190	7693900	10645000	3	F3:18881	10set_DaniG_C3_PK.raw	14	1	1	2	1	0	1	0	2	1	1	2	2	5322	5339	Carbamidomethylation	C7:Carbamidomethylation:1000.00;C17:Carbamidomethylation:1000.00	PEAKS DB	5	31
Q9HC84|MUC5B_HUMAN	R.YAYVVDAC(+57.02)QPTC(+57.02)R.G	Y	106.46	1601.7	13	-0.2	801.858	2	40.31							358020	11173000			2455700	2616100	8	F8:11166	09set_DaniG_N0_PK_4.raw	5	0	0	0	0	0	0	1	2	0	0	1	1	701	713	Carbamidomethylation	C8:Carbamidomethylation:1000.00;C12:Carbamidomethylation:1000.00	PEAKS DB	5	31
Q9HC84|MUC5B_HUMAN	R.AAQLPDM(+15.99)PLEELGQQVDC(+57.02)DR.M	Y	105.41	2300.04	20	0.7	1151.03	2	99.59	43967				87051	91076		1728700	190260		1673900	748860	8	F8:29460	09set_DaniG_N0_PK_4.raw	11	1	0	0	0	2	1	0	2	1	0	2	2	1382	1401	Oxidation (M); Carbamidomethylation	M7:Oxidation (M):1000.00;C18:Carbamidomethylation:1000.00	PEAKS DB	5	31
Q9HC84|MUC5B_HUMAN	R.AQAQPGVPLRELGQVVEC(+57.02)SLDFGLVC(+57.02)R.N	Y	105.35	2997.52	27	4.6	1000.19	3	169.94	2574500	3783000	11480000	4026600		4232800	6874100	12622000		1586000	12400000	22002000	3	F3:41655	10set_DaniG_C3_PK.raw	17	1	2	2	2	0	3	1	2	0	1	2	1	2362	2388	Carbamidomethylation	C18:Carbamidomethylation:1000.00;C26:Carbamidomethylation:1000.00	PEAKS DB	5	31
Q9HC84|MUC5B_HUMAN	R.IVTENIPC(+57.02)GTTGTTC(+57.02)SK.A	Y	104.2	1837.86	17	2	919.937	2	31.77		422660		247460		589410	1193200		3571000		29379000	9807500	9	F9:9060	03set_DaniG_Nmais_PK_1.raw	7	0	1	0	1	0	1	1	0	1	0	1	1	937	953	Carbamidomethylation	C8:Carbamidomethylation:1000.00;C15:Carbamidomethylation:1000.00	PEAKS DB	5	31
Q9HC84|MUC5B_HUMAN	R.GYQVC(+57.02)PVLADIEC(+57.02)R.A	Y	101.13	1678.78	14	1.2	840.404	2	92.68	2240100	5403900	16648000	4641700	1013900	4335300	0	45928000	6242200	2649800	65043000	15532000	3	F3:18697	10set_DaniG_C3_PK.raw	20	1	2	2	2	1	2	0	2	2	2	2	2	1368	1381	Carbamidomethylation	C5:Carbamidomethylation:1000.00;C13:Carbamidomethylation:1000.00	PEAKS DB	5	31
Q9HC84|MUC5B_HUMAN	R.AQAQPGVPLGELGQVVEC(+57.02)SLDFGLVC(+57.02)R.N	Y	99.03	2898.44	27	5.1	967.166	3	180.15		893150	3824700			1713800		4081600	1417900	748350	5019800	24240000	2	F2:52686	24ago_DaniG_C2_PK.raw	11	0	1	2	0	0	1	0	1	1	1	1	3	4176	4202	Carbamidomethylation	C18:Carbamidomethylation:1000.00;C26:Carbamidomethylation:1000.00	PEAKS DB	5	31
Q9HC84|MUC5B_HUMAN	R.C(+57.02)QWTEWFDEDYPK.S	Y	97.7	1802.72	13	3.1	902.378	2	111.07	1210400	406190	4216800	1204400	424000	1575400	2586500	10571000	2530600	445000	16539000	3938900	3	F3:24239	10set_DaniG_C3_PK.raw	14	1	1	1	1	1	2	1	1	1	1	2	1	1507	1519	Carbamidomethylation	C1:Carbamidomethylation:1000.00	PEAKS DB	5	31
Q9HC84|MUC5B_HUMAN	R.TGLLVEQSGDYIK.V	Y	96.28	1421.74	13	-0.4	711.882	2	66.52	449430	976940	2334200	1324200	765710	1172400	1777300	66860	3312600	237480	23387000	7855500	4	F4:14212	10set_DaniG_C4_PK.raw	12	1	1	1	1	1	1	1	1	1	1	1	1	162	174			PEAKS DB	5	31
Q9HC84|MUC5B_HUMAN	S.FEDPC(+57.02)SLSVENENYAR.H	Y	95.26	1928.82	16	-2.4	965.422	2	63.37		141900	262540			145250	166880	125960			3040600	649240	3	F3:9290	10set_DaniG_C3_PK.raw	7	0	1	1	0	0	1	1	1	0	0	1	1	604	619	Carbamidomethylation	C5:Carbamidomethylation:1000.00	PEAKS DB	5	31
Q9HC84|MUC5B_HUMAN	K.SEQLGGDVESYDKIR.A	Y	91.3	1694.81	15	-2.7	848.414	2	51.22			984220			33419	1440800	1517600				2299200	8	F8:14843	09set_DaniG_N0_PK_4.raw	7	0	0	2	0	0	1	1	1	0	0	0	2	1520	1534			PEAKS DB	5	31
Q9HC84|MUC5B_HUMAN	L.TFLWNGEDSALLELDPK.Y	Y	90.91	1946.96	17	7.8	974.496	2	131.96			0	50964	76272	18747			229200		819770	540220	9	F9:39353	03set_DaniG_Nmais_PK_1.raw	6	0	0	0	1	1	1	0	0	1	0	1	1	182	198			PEAKS DB	5	31
Q9HC84|MUC5B_HUMAN	M.PGPSGGDFDTYSNIR.A	Y	90.66	1581.71	15	0.8	791.864	2	53.02		63715	124900					1391100			740120	293300	8	F8:15301	09set_DaniG_N0_PK_4.raw	5	0	1	1	0	0	0	0	1	0	0	1	1	2331	2345			PEAKS DB	5	31
Q9HC84|MUC5B_HUMAN	K.LYDLHGDC(+57.02)SYVLSK.K	Y	90.23	1668.78	14	3	835.404	2	61.05	336900	0	1279300					10549000	0		18232000	2969600	8	F8:17755	09set_DaniG_N0_PK_4.raw	9	1	0	2	0	0	0	0	2	0	0	2	2	440	453	Carbamidomethylation	C8:Carbamidomethylation:1000.00	PEAKS DB	5	31
Q9HC84|MUC5B_HUMAN	N.SFEDPC(+57.02)SLSVENENYAR.H	Y	89.51	2015.85	17	3.2	1008.94	2	66.4						24296	6282.5				827890	204020	7	F7:19279	09set_DaniG_N0_PK_3.raw	4	0	0	0	0	0	1	1	0	0	0	1	1	603	619	Carbamidomethylation	C6:Carbamidomethylation:1000.00	PEAKS DB	5	31
Q9HC84|MUC5B_HUMAN	K.TGC(+57.02)C(+57.02)YSC(+57.02)EEDSC(+57.02)QVR.I	Y	89.39	1909.67	15	6.2	955.848	2	20.61	26215	347000		5047.3		305350	947930	352930	421750	40115	13350000	8062000	9	F9:5555	03set_DaniG_Nmais_PK_1.raw	10	1	1	0	1	0	1	1	1	1	1	1	1	5647	5661	Carbamidomethylation	C3:Carbamidomethylation:1000.00;C4:Carbamidomethylation:1000.00;C7:Carbamidomethylation:1000.00;C12:Carbamidomethylation:1000.00	PEAKS DB	5	31
Q9HC84|MUC5B_HUMAN	R.NPSGHC(+57.02)LVDLPGLEGC(+57.02)YPK.C	Y	88.82	2111.98	19	1.3	1057	2	87.56	5161800	2859600	8628500	2225200	1225000	2130300	7129200	16569000	122030	1488300	83222000	44579000	7	F7:25743	09set_DaniG_N0_PK_3.raw	18	1	2	1	1	2	1	2	2	1	1	2	2	1181	1199	Carbamidomethylation	C6:Carbamidomethylation:1000.00;C16:Carbamidomethylation:1000.00	PEAKS DB	5	31
Q9HC84|MUC5B_HUMAN	A.GGAVC(+57.02)EQPLGLEC(+57.02)R.A	Y	88.14	1544.71	14	7.7	773.372	2	44.12	24104000	24562000	6429500	23006000	10868000	33048000	60090000	73872000	18342000	23648000	361860000	144910000	3	F3:3749	10set_DaniG_C3_PK.raw	22	1	2	3	1	1	3	1	2	1	3	2	2	2348	2361	Carbamidomethylation	C5:Carbamidomethylation:1000.00;C13:Carbamidomethylation:1000.00	PEAKS DB	5	31
Q9HC84|MUC5B_HUMAN	K.SEQLGGDVESYDK.I	Y	87.91	1425.63	13	-0.4	713.823	2	33.11	209790	157300		46244		77604	281440	3186800	1066200		7205300	4091400	8	F8:8867	09set_DaniG_N0_PK_4.raw	9	1	1	0	1	0	1	1	1	1	0	1	1	1520	1532			PEAKS DB	5	31
Q9HC84|MUC5B_HUMAN	R.AFGQFFSPGEVIYNK.T	Y	86.72	1702.84	15	-1.3	852.427	2	107.88	108860							203070	434790		1240600	519150	8	F8:32063	09set_DaniG_N0_PK_4.raw	5	1	0	0	0	0	0	0	1	1	0	1	1	4947	4961			PEAKS DB	5	31
Q9HC84|MUC5B_HUMAN	T.VLAPGEVVHDEGAVC(+57.02)SC(+57.02)TGGK.L	Y	85.26	2140.99	21	-1.1	1071.51	2	47.76	1281500		1123900			4768.1		2159100			50130000	8066200	6	F6:13506	24ago_DaniG_N02_PK.raw	7	1	0	1	0	0	1	0	1	0	0	2	1	760	780	Carbamidomethylation	C15:Carbamidomethylation:1000.00;C17:Carbamidomethylation:1000.00	PEAKS DB	5	31
Q9HC84|MUC5B_HUMAN	L.APGEVVHDEGAVC(+57.02)SC(+57.02)TGGK.L	Y	85.11	1928.84	19	-1.2	965.424	2	25.95	3622.9					251080	919820				6040100	112150	12	F12:6658	10set_DaniG_Nmais_PK_4.raw	6	1	0	0	0	0	1	1	0	0	0	2	1	762	780	Carbamidomethylation	C13:Carbamidomethylation:1000.00;C15:Carbamidomethylation:1000.00	PEAKS DB	5	31
Q9HC84|MUC5B_HUMAN	K.VYKPC(+57.02)GPIQPATC(+57.02)NSR.N	Y	84.86	1846.88	16	1.9	924.453	2	24.72	945280	3339400		1478600		2611700	14075000	7840800	551990	959270	116970000	120690000	8	F8:6433	09set_DaniG_N0_PK_4.raw	15	1	1	0	2	0	1	2	2	1	1	2	2	5364	5379	Carbamidomethylation	C5:Carbamidomethylation:1000.00;C13:Carbamidomethylation:1000.00	PEAKS DB	5	31
Q9HC84|MUC5B_HUMAN	N.SQQSPPLC(+57.02)HDYELR.V	Y	84.65	1728.79	14	0.3	865.402	2	34.44		0		29975		338550	929570	1299200	0		5220600	3346400	7	F7:9646	09set_DaniG_N0_PK_3.raw	6	0	0	0	1	0	1	1	1	0	0	1	1	1410	1423	Carbamidomethylation	C8:Carbamidomethylation:1000.00	PEAKS DB	5	31
Q9HC84|MUC5B_HUMAN	K.TC(+57.02)RNPSGHC(+57.02)LVDLPGLEGC(+57.02)YPK.C	Y	83.05	2529.16	22	-4.4	844.061	3	78.94		445210	748240	152230		633130	1429600	1666700		252830	1700500	1729100	3	F3:14095	10set_DaniG_C3_PK.raw	9	0	1	1	1	0	1	1	1	0	1	1	1	1178	1199	Carbamidomethylation	C2:Carbamidomethylation:1000.00;C9:Carbamidomethylation:1000.00;C19:Carbamidomethylation:1000.00	PEAKS DB	5	31
Q9HC84|MUC5B_HUMAN	K.C(+57.02)VAQC(+57.02)GC(+57.02)YDKDGNYYDVGAR.V	Y	83	2369.95	20	9.8	1185.99	2	39.13	665510	606340		118120		923850	1671400				24998000	11716000	7	F7:11002	09set_DaniG_N0_PK_3.raw	8	1	1	0	1	0	1	1	0	0	0	1	2	1214	1233	Carbamidomethylation	C1:Carbamidomethylation:1000.00;C5:Carbamidomethylation:1000.00;C7:Carbamidomethylation:1000.00	PEAKS DB	5	31
Q9HC84|MUC5B_HUMAN	K.AVTLSLDGGDTAIR.V	Y	81.93	1387.73	14	2.2	694.874	2	67.24	69167		147080					2306200	7416		2461400		1	F1:18126	09set_DaniG_C_PK_1.raw	5	1	0	1	0	0	0	0	1	1	0	1	0	480	493			PEAKS DB	5	31
Q9HC84|MUC5B_HUMAN	H.LLTPQPASC(+57.02)PDVSSC(+57.02)R.G	Y	81.74	1786.83	16	0.1	894.427	2	41.13		100700		75277		26996	135680		60348		2215200		11	F11:12292	03set_DaniG_Nmais_PK_3.raw	6	0	1	0	1	0	1	1	0	1	0	1	0	5626	5641	Carbamidomethylation	C9:Carbamidomethylation:1000.00;C15:Carbamidomethylation:1000.00	PEAKS DB	5	31
Q9HC84|MUC5B_HUMAN	R.G(+57.02)YQVC(+57.02)PVLADIEC(+57.02)R.A	Y	81.58	1735.8	14	0.3	868.915	2	90.56					118930						0		5	F5:27092	23ago_DaniG_N0_1_PK.raw	1	0	0	0	0	1	0	0	0	0	0	0	0	1368	1381	Carbamidomethylation (DHKE X@N-term); Carbamidomethylation	G1:Carbamidomethylation (DHKE X@N-term):159.26;C5:Carbamidomethylation:1000.00;C13:Carbamidomethylation:1000.00	PEAKS PTM	5	31
Q9HC84|MUC5B_HUMAN	R.AQAQPGVPLGELGQVVEC(+57.02).S	Y	80.73	1850.92	18	3.9	926.477	2	107.97	1083800	798920	97334	1917300	7188000			442230	8445700		41133000	3847700	4	F4:26996	10set_DaniG_C4_PK.raw	12	1	1	1	1	2	0	0	1	2	0	2	1	4176	4193	Carbamidomethylation	C18:Carbamidomethylation:1000.00	PEAKS DB	5	31
Q9HC84|MUC5B_HUMAN	R.SRSVVGDALEFGNSWK.L	Y	80.7	1750.86	16	0.6	876.44	2	94.2	766290		5007700			222530	0	8256400					7	F7:27783	09set_DaniG_N0_PK_3.raw	5	1	0	1	0	0	1	0	2	0	0	0	0	1041	1056			PEAKS DB	5	31
Q9HC84|MUC5B_HUMAN	R.LTPLQFGNLQK.L	Y	80.59	1257.71	11	0.3	629.864	2	74.75	1557600	488880	4337000			164430		18039000	1449000		25448000	12646000	8	F8:22034	09set_DaniG_N0_PK_4.raw	8	1	1	1	0	0	1	0	1	1	0	1	1	226	236			PEAKS DB	5	31
Q9HC84|MUC5B_HUMAN	R.AAYEDFNVQLR.R	Y	80.2	1324.64	11	-3.9	663.325	2	67.54	615020	499080	1814400	404910				5219500	2992700		31670000	9440300	9	F9:19816	03set_DaniG_Nmais_PK_1.raw	10	1	1	1	1	0	0	0	1	1	0	1	3	109	119			PEAKS DB	5	31
Q9HC84|MUC5B_HUMAN	R.TPDTC(+57.02)PLFC(+57.02)DFYNPH.G	Y	80.01	1882.77	15	3.2	942.399	2	104.6					270530				91924		419210	105610	5	F5:31353	23ago_DaniG_N0_1_PK.raw	4	0	0	0	0	1	0	0	0	1	0	1	1	1147	1161	Carbamidomethylation	C5:Carbamidomethylation:1000.00;C9:Carbamidomethylation:1000.00	PEAKS DB	5	31
Q9HC84|MUC5B_HUMAN	R.TLLGPAFAEC(+57.02)HALVDSTAYLAAC(+57.02)AQDLC(+57.02)R.C	Y	79.16	3193.5	29	9.2	1065.52	3	157.8		181730				201620	1052900	2667400			9250300	13966000	8	F8:46982	09set_DaniG_N0_PK_4.raw	8	0	1	0	0	0	1	1	2	0	0	2	1	265	293	Carbamidomethylation	C10:Carbamidomethylation:1000.00;C23:Carbamidomethylation:1000.00;C28:Carbamidomethylation:1000.00	PEAKS DB	5	31
Q9HC84|MUC5B_HUMAN	R.SRSVVGDALEFGN(+.98)SWKLSPSC(+57.02)PDALAPK.D	Y	79.01	2988.47	28	6.7	997.176	3	117.96			0										3	F3:26239	10set_DaniG_C3_PK.raw	0	0	0	0	0	0	0	0	0	0	0	0	0	1041	1068	Deamidation (NQ); Carbamidomethylation	N13:Deamidation (NQ):1000.00;C21:Carbamidomethylation:1000.00	PEAKS PTM	5	31
Q9HC84|MUC5B_HUMAN	R.AGC(+57.02)HFYAVC(+57.02)NQHC(+57.02)DIDR.F	Y	78.62	2121.86	17	2.5	1061.94	2	32.7	135850	257530				420380	907360	285250	910550		11079000	8468300	12	F12:8688	10set_DaniG_Nmais_PK_4.raw	9	1	1	0	0	0	1	1	1	1	0	1	2	4965	4981	Carbamidomethylation	C3:Carbamidomethylation:1000.00;C9:Carbamidomethylation:1000.00;C13:Carbamidomethylation:1000.00	PEAKS DB	5	31
Q9HC84|MUC5B_HUMAN	R.GVC(+57.02)SDWRGATGGLC(+57.02)DLTC(+57.02)PPTKVYKPC(+57.02)GPIQPATC(+57.02)NSR.N	Y	78.02	4235.94	38	3.6	1060	4	90.82			197260	902560		1498800	0	4818000		773540			8	F8:27055	09set_DaniG_N0_PK_4.raw	9	0	0	1	2	0	2	0	3	0	1	0	0	5342	5379	Carbamidomethylation	C3:Carbamidomethylation:1000.00;C14:Carbamidomethylation:1000.00;C18:Carbamidomethylation:1000.00;C27:Carbamidomethylation:1000.00;C35:Carbamidomethylation:1000.00	PEAKS DB	5	31
Q9HC84|MUC5B_HUMAN	K.GRVC(+57.02)GLC(+57.02)GNFDDNAINDFATR.S	Y	77.76	2371.04	21	2.5	791.36	3	87.62			138250			30811		451970				279190	8	F8:26010	09set_DaniG_N0_PK_4.raw	4	0	0	1	0	0	1	0	1	0	0	0	1	1020	1040	Carbamidomethylation	C4:Carbamidomethylation:1000.00;C7:Carbamidomethylation:1000.00	PEAKS DB	5	31
Q9HC84|MUC5B_HUMAN	Q.SLPVC(+57.02)PPGQESIC(+57.02)TQEEGDC(+57.02)C(+57.02)PTFR.C	Y	77.69	2923.22	25	4.1	975.423	3	79.67			281320	181300		306000	354650	424810		100100	3779100	0	8	F8:23569	09set_DaniG_N0_PK_4.raw	7	0	0	1	1	0	1	1	1	0	1	1	0	5493	5517	Carbamidomethylation	C5:Carbamidomethylation:1000.00;C13:Carbamidomethylation:1000.00;C20:Carbamidomethylation:1000.00;C21:Carbamidomethylation:1000.00	PEAKS DB	5	31
Q9HC84|MUC5B_HUMAN	R.AQAQPGVPLRELGQVVEC(+57.02).S	Y	77.61	1950	18	-0.6	976.013	2	92.29		429310		4640100				414940			5015700	1195900	4	F4:22063	10set_DaniG_C4_PK.raw	5	0	1	0	1	0	0	0	1	0	0	1	1	2362	2379	Carbamidomethylation	C18:Carbamidomethylation:1000.00	PEAKS DB	5	31
Q9HC84|MUC5B_HUMAN	R.SEDC(+57.02)LC(+57.02)AALSSYVHAC(+57.02)AAKGVQLSDWR.D	Y	77.6	3053.38	27	7.7	1018.81	3	133.77		1050500	302560	1610500		615880	0	12326000					8	F8:39843	09set_DaniG_N0_PK_4.raw	7	0	2	1	1	0	1	0	2	0	0	0	0	658	684	Carbamidomethylation	C4:Carbamidomethylation:1000.00;C6:Carbamidomethylation:1000.00;C16:Carbamidomethylation:1000.00	PEAKS DB	5	31
Q9HC84|MUC5B_HUMAN	E.WLDYSYPM(+15.99)PGPSGGDFDTYSNIR.A	Y	77.49	2653.14	23	0.7	1327.58	2	106.33	316360	94793							41308		2619400	1214900	11	F11:32987	03set_DaniG_Nmais_PK_3.raw	7	1	1	0	0	0	0	0	0	1	0	2	2	2323	2345	Oxidation (M)	M8:Oxidation (M):1000.00	PEAKS DB	5	31
Q9HC84|MUC5B_HUMAN	R.LTDPNSAFSR.C	Y	76.32	1106.54	10	0.4	554.277	2	27.13	3223300	5133300			4066600	7664200	20771000	43759000	33736000	3462100	100370000	142390000	8	F8:7096	09set_DaniG_N0_PK_4.raw	10	1	1	0	0	1	1	1	1	1	1	1	1	625	634			PEAKS DB	5	31
Q9HC84|MUC5B_HUMAN	R.GVC(+57.02)SDWRGATGGLC(+57.02)DLTC(+57.02)PPTK.V	Y	75.79	2407.07	22	0.7	803.37	3	83.08		275620	1236000	630710		689950	833090	3689500		199610			3	F3:15488	10set_DaniG_C3_PK.raw	7	0	1	1	1	0	1	1	1	0	1	0	0	5342	5363	Carbamidomethylation	C3:Carbamidomethylation:1000.00;C14:Carbamidomethylation:1000.00;C18:Carbamidomethylation:1000.00	PEAKS DB	5	31
Q9HC84|MUC5B_HUMAN	K.C(+57.02)ADSSFTVLAELR.K	Y	75.31	1467.7	13	0.1	734.861	2	99.11								643350					8	F8:29704	09set_DaniG_N0_PK_4.raw	1	0	0	0	0	0	0	0	1	0	0	0	0	455	467	Carbamidomethylation	C1:Carbamidomethylation:1000.00	PEAKS DB	5	31
Q9HC84|MUC5B_HUMAN	M.Q(-17.03)HQEC(+57.02)GSPC(+57.02)TDTC(+57.02)SNPQR.A	Y	75.08	2143.81	18	1.7	1072.92	2	16.64							24511		40059		270900	177800	11	F11:4471	03set_DaniG_Nmais_PK_3.raw	4	0	0	0	0	0	0	1	0	1	0	1	1	334	351	Pyro-glu from Q; Carbamidomethylation	Q1:Pyro-glu from Q:1000.00;C5:Carbamidomethylation:1000.00;C9:Carbamidomethylation:1000.00;C13:Carbamidomethylation:1000.00	PEAKS PTM	5	31
Q9HC84|MUC5B_HUMAN	K.TFDGDVFRFPGLC(+57.02)NYVFSEHC(+57.02)R.A	Y	74.85	2722.21	22	2.5	908.411	3	128.03	266590	1175000		804630		104610	233470		180900		15515000	25428000	12	F12:36332	10set_DaniG_Nmais_PK_4.raw	11	1	2	0	1	0	1	1	0	1	0	2	2	87	108	Carbamidomethylation	C13:Carbamidomethylation:1000.00;C21:Carbamidomethylation:1000.00	PEAKS DB	5	31
Q9HC84|MUC5B_HUMAN	K.LYDLHGDC(+57.02)SYVLSKK.C	Y	74.73	1796.88	15	-2.5	599.967	3	51.88			211090					19910000				6093800	8	F8:14902	09set_DaniG_N0_PK_4.raw	5	0	0	1	0	0	0	0	2	0	0	0	2	440	454	Carbamidomethylation	C8:Carbamidomethylation:1000.00	PEAKS DB	5	31
Q9HC84|MUC5B_HUMAN	L.TC(+57.02)SLETGLTC(+57.02)K.N	Y	74.43	1268.57	11	2.4	635.298	2	30.96	650580	1036400			431960	1565100		4643800	8409500		34401000	36745000	8	F8:8372	09set_DaniG_N0_PK_4.raw	8	1	1	0	0	1	1	0	1	1	0	1	1	1848	1858	Carbamidomethylation	C2:Carbamidomethylation:1000.00;C10:Carbamidomethylation:1000.00	PEAKS DB	5	31
Q9HC84|MUC5B_HUMAN	R.AAGGHLC(+57.02)QQPK.D	Y	74.33	1165.57	11	3.1	583.794	2	7.08								76402				27898	8	F8:1526	09set_DaniG_N0_PK_4.raw	2	0	0	0	0	0	0	0	1	0	0	0	1	1535	1545	Carbamidomethylation	C7:Carbamidomethylation:1000.00	PEAKS DB	5	31
Q9HC84|MUC5B_HUMAN	H.C(+57.02)LVDLPGLEGC(+57.02)YPK.C	Y	73.79	1619.77	14	0.8	810.898	2	99.21					1105800				344820		1086300	379950	5	F5:29669	23ago_DaniG_N0_1_PK.raw	4	0	0	0	0	1	0	0	0	1	0	1	1	1186	1199	Carbamidomethylation	C1:Carbamidomethylation:1000.00;C11:Carbamidomethylation:1000.00	PEAKS DB	5	31
Q9HC84|MUC5B_HUMAN	R.TC(+57.02)PLNM(+15.99)QHQEC(+57.02)GSPC(+57.02)TDTC(+57.02)SNPQR.A	Y	73.74	2893.13	24	6.9	965.394	3	21.81								44424			239610	0	8	F8:5599	09set_DaniG_N0_PK_4.raw	2	0	0	0	0	0	0	0	1	0	0	1	0	328	351	Carbamidomethylation; Oxidation (M)	C2:Carbamidomethylation:1000.00;M6:Oxidation (M):1000.00;C11:Carbamidomethylation:1000.00;C15:Carbamidomethylation:1000.00;C19:Carbamidomethylation:1000.00	PEAKS DB	5	31
Q9HC84|MUC5B_HUMAN	K.LSPSC(+57.02)PDALAPK.D	N	73.64	1254.63	12	0.2	628.324	2	34.93	4251900	1349300		168910	7390100	1362300	6524600	12336000	8408600	890850	51518000	24251000	8	F8:9527	09set_DaniG_N0_PK_4.raw	11	1	1	0	1	1	1	1	1	1	1	1	1	1057	1068	Carbamidomethylation	C5:Carbamidomethylation:1000.00	PEAKS DB	5	31
Q9HC84|MUC5B_HUMAN	K.SWAQKQC(+57.02)SILHGPTFAAC(+57.02)R.S	Y	73.56	2217.06	19	1.2	740.027	3	60.76			1666700	591030		1403200	7196800	4078500		248620	4023600	1794400	7	F7:17573	09set_DaniG_N0_PK_3.raw	9	0	0	1	1	0	1	2	1	0	1	1	1	1079	1097	Carbamidomethylation	C7:Carbamidomethylation:1000.00;C18:Carbamidomethylation:1000.00	PEAKS DB	5	31
Q9HC84|MUC5B_HUMAN	R.VPTAENC(+57.02)QSC(+57.02)NC(+57.02)TPSGIQC(+57.02)AH.S	Y	73.51	2389.95	21	-0.3	1195.99	2	27.75											57232		11	F11:7993	03set_DaniG_Nmais_PK_3.raw	1	0	0	0	0	0	0	0	0	0	0	1	0	1234	1254	Carbamidomethylation	C7:Carbamidomethylation:1000.00;C10:Carbamidomethylation:1000.00;C12:Carbamidomethylation:1000.00;C19:Carbamidomethylation:1000.00	PEAKS DB	5	31
Q9HC84|MUC5B_HUMAN	K.EEGLILFDQIPVSSGFSKN.G	Y	73.1	2079.05	19	2.9	1040.54	2	131.77											424860		11	F11:40689	03set_DaniG_Nmais_PK_3.raw	1	0	0	0	0	0	0	0	0	0	0	1	0	5156	5174			PEAKS DB	5	31
Q9HC84|MUC5B_HUMAN	C.PPGTVLDDITHSGC(+57.02)LPLGQC(+57.02)PC(+57.02)THGGR.T	Y	72.95	2901.33	27	-1.4	968.12	3	116.93											11480		11	F11:36292	03set_DaniG_Nmais_PK_3.raw	1	0	0	0	0	0	0	0	0	0	0	1	0	366	392	Carbamidomethylation	C14:Carbamidomethylation:1000.00;C20:Carbamidomethylation:1000.00;C22:Carbamidomethylation:1000.00	PEAKS DB	5	31
Q9HC84|MUC5B_HUMAN	R.WSSWYNGHRPEPGLGGGDFETF.E	Y	71.52	2495.09	22	-4.7	1248.55	2	102.63	14599	7969.7				0	74901	156520	95868		1050500	927020	8	F8:30462	09set_DaniG_N0_PK_4.raw	7	1	1	0	0	0	0	1	1	1	0	1	1	1340	1361			PEAKS DB	5	31
Q9HC84|MUC5B_HUMAN	R.N(+.98)SFEDPC(+57.02)SLSVENENYAR.H	Y	71.42	2130.88	18	2.3	1066.45	2	75.09							0				179250		11	F11:23297	03set_DaniG_Nmais_PK_3.raw	1	0	0	0	0	0	0	0	0	0	0	1	0	602	619	Deamidation (NQ); Carbamidomethylation	N1:Deamidation (NQ):100.24;C7:Carbamidomethylation:1000.00	PEAKS PTM	5	31
Q9HC84|MUC5B_HUMAN	V.TLSLDGGDTAIR.V	Y	71.15	1217.63	12	-4.3	609.817	2	45.74	257600			199530	1324500				1010800		5932700	1630300	9	F9:13324	03set_DaniG_Nmais_PK_1.raw	6	1	0	0	1	1	0	0	0	1	0	1	1	482	493			PEAKS DB	5	31
Q9HC84|MUC5B_HUMAN	K.EEGLILFD(+57.02)QIPVSSGFSK.N	Y	71	2022.03	18	-1.9	1012.02	2	131.57											46564	34019	12	F12:37430	10set_DaniG_Nmais_PK_4.raw	2	0	0	0	0	0	0	0	0	0	0	1	1	5156	5173	Carbamidomethylation (DHKE X@N-term)	D8:Carbamidomethylation (DHKE X@N-term):25.93	PEAKS PTM	5	31
Q9HC84|MUC5B_HUMAN	R.TLLGPAFAEC(+57.02)HALVD.S	Y	70.75	1612.79	15	0.9	807.407	2	101.55				660720		90665	480080	3192300	395750		5072000		8	F8:30291	09set_DaniG_N0_PK_4.raw	6	0	0	0	1	0	1	1	1	1	0	1	0	265	279	Carbamidomethylation	C10:Carbamidomethylation:1000.00	PEAKS DB	5	31
Q9HC84|MUC5B_HUMAN	R.TGLLVEQSGDYIKV.S	Y	70.66	1520.81	14	0.4	761.412	2	90.9		39300							405380		866210		9	F9:27017	03set_DaniG_Nmais_PK_1.raw	3	0	1	0	0	0	0	0	0	1	0	1	0	162	175			PEAKS DB	5	31
Q9HC84|MUC5B_HUMAN	R.C(+57.02)(+57.02)QWTEWFDEDYPK.S	Y	70.46	1859.75	13	2.7	930.889	2	115.01					332680				62109		86835		5	F5:34478	23ago_DaniG_N0_1_PK.raw	3	0	0	0	0	1	0	0	0	1	0	1	0	1507	1519	Carbamidomethylation; Carbamidomethylation (DHKE X@N-term)	C1:Carbamidomethylation:1000.00;C1:Carbamidomethylation (DHKE X@N-term):87.62	PEAKS PTM	5	31
Q9HC84|MUC5B_HUMAN	R.LTPLQFGNLQKLDGPTEQC(+57.02)PD.P	Y	70.21	2370.15	21	1.6	1186.09	2	104								122870					8	F8:30843	09set_DaniG_N0_PK_4.raw	1	0	0	0	0	0	0	0	1	0	0	0	0	226	246	Carbamidomethylation	C19:Carbamidomethylation:1000.00	PEAKS DB	5	31
Q9HC84|MUC5B_HUMAN	V.TENIPC(+57.02)GTTGTTC(+57.02)SK.A	Y	70.13	1625.7	15	0.5	813.861	2	19.18		10516					421820		1022300		1764500	1380800	11	F11:5336	03set_DaniG_Nmais_PK_3.raw	5	0	1	0	0	0	0	1	0	1	0	1	1	939	953	Carbamidomethylation	C6:Carbamidomethylation:1000.00;C13:Carbamidomethylation:1000.00	PEAKS DB	5	31
Q9HC84|MUC5B_HUMAN	T.GLLVEQSGDYIK.V	Y	69.43	1320.69	12	0.7	661.359	2	59.89	96060					292840			668190		3639800	734800	6	F6:17173	24ago_DaniG_N02_PK.raw	5	1	0	0	0	0	1	0	0	1	0	1	1	163	174			PEAKS DB	5	31
Q9HC84|MUC5B_HUMAN	R.VC(+57.02)STWGDFHYK.T	Y	69	1398.6	11	0.9	700.312	2	48.65	3799000	2467900	2453400	242420	1619800	4630200	14385000	14666000	4648100		79486000	37727000	11	F11:14711	03set_DaniG_Nmais_PK_3.raw	19	2	1	2	1	1	2	2	2	2	0	2	2	76	86	Carbamidomethylation	C2:Carbamidomethylation:1000.00	PEAKS DB	5	31
Q9HC84|MUC5B_HUMAN	L.FDQIPVSSGFSK.N	Y	68.92	1310.65	12	-2.9	656.335	2	59.52	190740	526590	677740	3333800	1441600	1087000	3264100		1645200	429800	16543000	2987400	4	F4:12025	10set_DaniG_C4_PK.raw	11	1	1	1	1	1	1	1	0	1	1	1	1	5162	5173			PEAKS DB	5	31
Q9HC84|MUC5B_HUMAN	R.SVVGDALEFGNSW.K	Y	68.7	1379.64	13	3.7	690.83	2	127.45		63729	47203	204530	9672.7	97513		72059			2400800	5857900	8	F8:38082	09set_DaniG_N0_PK_4.raw	8	0	1	1	1	1	1	0	1	0	0	1	1	1043	1055			PEAKS DB	5	31
Q9HC84|MUC5B_HUMAN	F.LWNGEDSALLELDPK.Y	Y	68.69	1698.85	15	1.8	850.439	2	103.03	2006400	873240	2053700	2721900	4120900	1123400	3239300	985880	5595200		21932000	6371000	6	F6:30018	24ago_DaniG_N02_PK.raw	11	1	1	1	1	1	1	1	1	1	0	1	1	184	198			PEAKS DB	5	31
Q9HC84|MUC5B_HUMAN	R.VC(+57.02)GLC(+57.02)GNFDDNAINDF.A	Y	68.56	1829.73	16	2.5	915.883	2	106.21					1276400			62551	3233100		15163000	2417500	5	F5:31811	23ago_DaniG_N0_1_PK.raw	5	0	0	0	0	1	0	0	1	1	0	1	1	1022	1037	Carbamidomethylation	C2:Carbamidomethylation:1000.00;C5:Carbamidomethylation:1000.00	PEAKS DB	5	31
Q9HC84|MUC5B_HUMAN	R.SRSVVGDALEFGNSW.K	Y	68.54	1622.77	15	3.2	812.4	2	111.32		27003		223270		83205					724020	411690	4	F4:28049	10set_DaniG_C4_PK.raw	5	0	1	0	1	0	1	0	0	0	0	1	1	1041	1055			PEAKS DB	5	31
Q9HC84|MUC5B_HUMAN	R.SEDC(+57.02)LC(+57.02)AALSSYVHAC(+57.02).A	N	68.37	1841.74	16	0.9	921.88	2	104.35											1190200		11	F11:32647	03set_DaniG_Nmais_PK_3.raw	1	0	0	0	0	0	0	0	0	0	0	1	0	658	673	Carbamidomethylation	C4:Carbamidomethylation:1000.00;C6:Carbamidomethylation:1000.00;C16:Carbamidomethylation:1000.00	PEAKS DB	5	31
Q9HC84|MUC5B_HUMAN	L.LTPQPASC(+57.02)PDVSSC(+57.02)R.G	Y	67.91	1673.75	15	1.9	837.887	2	25.53					327520						537160		11	F11:7299	03set_DaniG_Nmais_PK_3.raw	2	0	0	0	0	1	0	0	0	0	0	1	0	5627	5641	Carbamidomethylation	C8:Carbamidomethylation:1000.00;C14:Carbamidomethylation:1000.00	PEAKS DB	5	31
Q9HC84|MUC5B_HUMAN	K.KC(+57.02)ADSSFTVLAELRK.C	Y	67.74	1723.89	15	0.2	575.64	3	67.03								1534600					8	F8:19642	09set_DaniG_N0_PK_4.raw	1	0	0	0	0	0	0	0	1	0	0	0	0	454	468	Carbamidomethylation	C2:Carbamidomethylation:1000.00	PEAKS DB	5	31
Q9HC84|MUC5B_HUMAN	K.QC(+57.02)SILHGPTFAAC(+57.02)R.S	Y	67.73	1616.76	14	-1.8	809.383	2	49.16	2088800	3112000	1384100	2604300		2907600	7091000	11233000	3690500		114980000	47794000	12	F12:13323	10set_DaniG_Nmais_PK_4.raw	15	1	2	1	1	0	2	1	1	2	0	2	2	1084	1097	Carbamidomethylation	C2:Carbamidomethylation:1000.00;C13:Carbamidomethylation:1000.00	PEAKS DB	5	31
Q9HC84|MUC5B_HUMAN	K.D(+57.02)GNYYDVGAR.V	Y	67.59	1185.51	10	-0.4	593.764	2	25.56					63688								5	F5:6749	23ago_DaniG_N0_1_PK.raw	1	0	0	0	0	1	0	0	0	0	0	0	0	1224	1233	Carbamidomethylation (DHKE X@N-term)	D1:Carbamidomethylation (DHKE X@N-term):96.64	PEAKS PTM	5	31
Q9HC84|MUC5B_HUMAN	K.TFDGDVFRFPGLC(+57.02)NYVF.S	N	66.99	2052.94	17	8	1027.49	2	157.55		11578									950980	3633800	11	F11:48414	03set_DaniG_Nmais_PK_3.raw	3	0	1	0	0	0	0	0	0	0	0	1	1	87	103	Carbamidomethylation	C13:Carbamidomethylation:1000.00	PEAKS DB	5	31
Q9HC84|MUC5B_HUMAN	C.EAEGGVHLLTPQPASC(+57.02)PDVSSC(+57.02)R.G	Y	66.85	2466.13	23	0.8	1234.08	2	56.56	44512		57508	2236000		129490	0		739220		39946000		11	F11:17174	03set_DaniG_Nmais_PK_3.raw	7	1	0	1	1	0	1	0	0	1	0	2	0	5619	5641	Carbamidomethylation	C16:Carbamidomethylation:1000.00;C22:Carbamidomethylation:1000.00	PEAKS DB	5	31
Q9HC84|MUC5B_HUMAN	R.SVVGDALEFGNSWKLSPSC(+57.02)PDALAPK.D	Y	66.59	2744.35	26	6.7	915.799	3	129.9			1830300			172900	442550			349370			10	F10:39353	13set_DaniG_Nmais_2_PK_rep.raw	4	0	0	1	0	0	1	1	0	0	1	0	0	1043	1068	Carbamidomethylation	C19:Carbamidomethylation:1000.00	PEAKS DB	5	31
Q9HC84|MUC5B_HUMAN	R.TLLGPAFAEC(+57.02)HALVDST.A	Y	66.45	1800.87	17	1.7	901.447	2	106.59	385880	184160	620440	255210		196260		1155800	871070		5537800	2118700	11	F11:33147	03set_DaniG_Nmais_PK_3.raw	9	1	1	1	1	0	1	0	1	1	0	1	1	265	281	Carbamidomethylation	C10:Carbamidomethylation:1000.00	PEAKS DB	5	31
Q9HC84|MUC5B_HUMAN	K.C(+57.02)ADSSFTVLAELRK.C	Y	66.36	1595.8	14	1.6	798.91	2	80.23								6556900					8	F8:23679	09set_DaniG_N0_PK_4.raw	3	0	0	0	0	0	0	0	3	0	0	0	0	455	468	Carbamidomethylation	C1:Carbamidomethylation:1000.00	PEAKS DB	5	31
Q9HC84|MUC5B_HUMAN	T.AYLAAC(+57.02)AQDLC(+57.02)R.C	Y	66.32	1410.64	12	-2.6	706.327	2	51.02			13172					205440			903950		8	F8:14666	09set_DaniG_N0_PK_4.raw	3	0	0	1	0	0	0	0	1	0	0	1	0	282	293	Carbamidomethylation	C6:Carbamidomethylation:1000.00;C11:Carbamidomethylation:1000.00	PEAKS DB	5	31
Q9HC84|MUC5B_HUMAN	K.TFDGDVFRFPGLC(+57.02)NY.V	N	66.12	1806.8	15	5.8	904.417	2	129.69	137980			127890		26914					1333800	1329400	11	F11:40141	03set_DaniG_Nmais_PK_3.raw	5	1	0	0	1	0	1	0	0	0	0	1	1	87	101	Carbamidomethylation	C13:Carbamidomethylation:1000.00	PEAKS DB	5	31
Q9HC84|MUC5B_HUMAN	K.LSC(+57.02)LGASLQK.S	Y	66.11	1075.57	10	1	538.795	2	32.69								15948000					8	F8:8962	09set_DaniG_N0_PK_4.raw	1	0	0	0	0	0	0	0	1	0	0	0	0	781	790	Carbamidomethylation	C3:Carbamidomethylation:1000.00	PEAKS DB	5	31
Q9HC84|MUC5B_HUMAN	R.KC(+57.02)GLTDNENC(+57.02)LK.A	Y	65.92	1450.65	12	1	726.338	2	19.47								897540			404560	5329200	8	F8:4936	09set_DaniG_N0_PK_4.raw	5	0	0	0	0	0	0	0	2	0	0	1	2	468	479	Carbamidomethylation	C2:Carbamidomethylation:1000.00;C10:Carbamidomethylation:1000.00	PEAKS DB	5	31
Q9HC84|MUC5B_HUMAN	R.KTGC(+57.02)C(+57.02)YSC(+57.02)EEDSC(+57.02)QVR.I	Y	65.83	2037.76	16	0.8	1019.89	2	17.84								153050			134290		11	F11:4866	03set_DaniG_Nmais_PK_3.raw	2	0	0	0	0	0	0	0	1	0	0	1	0	5646	5661	Carbamidomethylation	C4:Carbamidomethylation:1000.00;C5:Carbamidomethylation:1000.00;C8:Carbamidomethylation:1000.00;C13:Carbamidomethylation:1000.00	PEAKS DB	5	31
Q9HC84|MUC5B_HUMAN	K.DGNYYDVGAR.V	Y	65.71	1128.48	10	1.3	565.254	2	24.45					925200	197000	1343600	0	5649300				5	F5:6453	23ago_DaniG_N0_1_PK.raw	4	0	0	0	0	1	1	1	0	1	0	0	0	1224	1233			PEAKS DB	5	31
Q9HC84|MUC5B_HUMAN	R.IVTE(+21.98)NIPC(+57.02)GTTGTTC(+57.02)SK.A	Y	65.43	1859.84	17	2.4	930.931	2	32.18											82531		11	F11:9444	03set_DaniG_Nmais_PK_3.raw	1	0	0	0	0	0	0	0	0	0	0	1	0	937	953	Sodium adduct; Carbamidomethylation	E4:Sodium adduct:141.51;C8:Carbamidomethylation:1000.00;C15:Carbamidomethylation:1000.00	PEAKS PTM	5	31
Q9HC84|MUC5B_HUMAN	R.AQAQPGVPLR.E	Y	65.24	1035.58	10	5	518.801	2	22.19	411010	2001500			4069300	1322600	7131400			679120	122600000	133490000	1	F1:4099	09set_DaniG_C_PK_1.raw	8	1	1	0	0	1	1	1	0	0	1	1	1	2362	2371			PEAKS DB	5	31
Q9HC84|MUC5B_HUMAN	R.GATGGLC(+58.01)DLTC(+57.02)PPTK.V	Y	65.22	1547.7	15	9.7	774.863	2	47.19									0				9	F9:13778	03set_DaniG_Nmais_PK_1.raw	0	0	0	0	0	0	0	0	0	0	0	0	0	5349	5363	Carbamidomethylation	C7:Carboxymethyl:16.85;C11:Carbamidomethylation:1000.00	PEAKS PTM	5	31
Q9HC84|MUC5B_HUMAN	M.PLEELGQQVDC(+57.02)DR.M	Y	65.17	1557.71	13	-1.1	779.861	2	46.31			3386.3	38638				289410			884800	271430	12	F12:12771	10set_DaniG_Nmais_PK_4.raw	5	0	0	1	1	0	0	0	1	0	0	1	1	1389	1401	Carbamidomethylation	C11:Carbamidomethylation:1000.00	PEAKS DB	5	31
Q9HC84|MUC5B_HUMAN	R.TLLGPAFAEC(+57.02)HALVDSTAYLA.A	Y	65.15	2219.09	21	7.6	1110.57	2	136.28								604400			1575300	987250	8	F8:40703	09set_DaniG_N0_PK_4.raw	3	0	0	0	0	0	0	0	1	0	0	1	1	265	285	Carbamidomethylation	C10:Carbamidomethylation:1000.00	PEAKS DB	5	31
Q9HC84|MUC5B_HUMAN	R.QRGYQVC(+57.02)PVLADIEC(+57.02)R.A	Y	65.06	1962.94	16	5.3	655.327	3	79.74								1466600				250680	8	F8:23372	09set_DaniG_N0_PK_4.raw	2	0	0	0	0	0	0	0	1	0	0	0	1	1366	1381	Carbamidomethylation	C7:Carbamidomethylation:1000.00;C15:Carbamidomethylation:1000.00	PEAKS DB	5	31
Q9HC84|MUC5B_HUMAN	R.TPDTC(+57.02)PLFC(+57.02)DFYNPHGGC(+57.02)EW.H	Y	64.97	2471.96	20	6.4	1237	2	128.9					64409						101240	144620	11	F11:39839	03set_DaniG_Nmais_PK_3.raw	3	0	0	0	0	1	0	0	0	0	0	1	1	1147	1166	Carbamidomethylation	C5:Carbamidomethylation:1000.00;C9:Carbamidomethylation:1000.00;C18:Carbamidomethylation:1000.00	PEAKS DB	5	31
Q9HC84|MUC5B_HUMAN	R.LEVPC(+57.02)Q(+.98)SLEAYAELC(+57.02)R.A	Y	64.65	1937.89	16	9.8	969.96	2	101.88								36687				0	12	F12:28658	10set_DaniG_Nmais_PK_4.raw	1	0	0	0	0	0	0	0	1	0	0	0	0	5324	5339	Carbamidomethylation; Deamidation (NQ)	C5:Carbamidomethylation:1000.00;Q6:Deamidation (NQ):1000.00;C15:Carbamidomethylation:1000.00	PEAKS PTM	5	31
Q9HC84|MUC5B_HUMAN	K.C(+57.02)GLTDNENC(+57.02)LK.A	Y	64.64	1322.56	11	1.4	662.29	2	24.49									5102900		19350000	22389000	11	F11:7040	03set_DaniG_Nmais_PK_3.raw	3	0	0	0	0	0	0	0	0	1	0	1	1	469	479	Carbamidomethylation	C1:Carbamidomethylation:1000.00;C9:Carbamidomethylation:1000.00	PEAKS DB	5	31
Q9HC84|MUC5B_HUMAN	Q.AC(+57.02)PC(+57.02)VGPDGFPKFPGER.W	Y	64.58	1889.86	17	-1.4	945.934	2	75.39											958710	0	12	F12:20775	10set_DaniG_Nmais_PK_4.raw	1	0	0	0	0	0	0	0	0	0	0	1	0	5411	5427	Carbamidomethylation	C2:Carbamidomethylation:1000.00;C4:Carbamidomethylation:1000.00	PEAKS DB	5	31
Q9HC84|MUC5B_HUMAN	R.A(+57.02)QAQPGVPLGELGQVVEC(+57.02).S	Y	64.49	1907.94	18	0.7	954.985	2	105.23					405050								5	F5:31561	23ago_DaniG_N0_1_PK.raw	1	0	0	0	0	1	0	0	0	0	0	0	0	4176	4193	Carbamidomethylation (DHKE X@N-term); Carbamidomethylation	A1:Carbamidomethylation (DHKE X@N-term):56.91;C18:Carbamidomethylation:1000.00	PEAKS PTM	5	31
Q9HC84|MUC5B_HUMAN	Q.EC(+57.02)GSPC(+57.02)TDTC(+57.02)SNPQR.A	Y	64.44	1767.66	15	0	884.841	2	14.78					9472.3						173820	74828	11	F11:3918	03set_DaniG_Nmais_PK_3.raw	3	0	0	0	0	1	0	0	0	0	0	1	1	337	351	Carbamidomethylation	C2:Carbamidomethylation:1000.00;C6:Carbamidomethylation:1000.00;C10:Carbamidomethylation:1000.00	PEAKS DB	5	31
Q9HC84|MUC5B_HUMAN	Y.QVC(+57.02)PVLADIEC(+57.02)R.A	Y	64.36	1458.7	12	-0.5	730.355	2	74.78		0	329780	111820					64780		5879600	1437500	12	F12:20526	10set_DaniG_Nmais_PK_4.raw	5	0	0	1	1	0	0	0	0	1	0	1	1	1370	1381	Carbamidomethylation	C3:Carbamidomethylation:1000.00;C11:Carbamidomethylation:1000.00	PEAKS DB	5	31
Q9HC84|MUC5B_HUMAN	K.MC(+57.02)FNYEIR.V	Y	64.29	1131.48	8	-0.2	566.751	2	61.38			1138900			1031400	3613000	3478100			15345000	1938100	8	F8:17814	09set_DaniG_N0_PK_4.raw	6	0	0	1	0	0	1	1	1	0	0	1	1	2398	2405	Carbamidomethylation	C2:Carbamidomethylation:1000.00	PEAKS DB	5	31
Q9HC84|MUC5B_HUMAN	L.VDLPGLEGC(+57.02)YPK.C	Y	63.61	1346.65	12	-6.6	674.334	2	74.2				560340	1813600			108310			1533000		4	F4:16618	10set_DaniG_C4_PK.raw	5	0	0	0	2	1	0	0	1	0	0	1	0	1188	1199	Carbamidomethylation	C9:Carbamidomethylation:1000.00	PEAKS DB	5	31
Q9HC84|MUC5B_HUMAN	R.C(+57.02)PTC(+57.02)PC(+58.01)ATFVEYSR.Q	Y	63.56	1747.7	14	9.7	874.866	2	58.4							0						7	F7:16827	09set_DaniG_N0_PK_3.raw	0	0	0	0	0	0	0	0	0	0	0	0	0	294	307	Carbamidomethylation; Carboxymethyl	C1:Carbamidomethylation:1000.00;C4:Carbamidomethylation:1000.00;C6:Carboxymethyl:21.15	PEAKS PTM	5	31
Q9HC84|MUC5B_HUMAN	R.VAGQC(+57.02)C(+57.02)GEC(+57.02)VQTAC(+57.02)LTPDGQPV.Q	Y	63.23	2406.01	22	-0.5	1204.01	2	66.05											215390		11	F11:20317	03set_DaniG_Nmais_PK_3.raw	1	0	0	0	0	0	0	0	0	0	0	1	0	5578	5599	Carbamidomethylation	C5:Carbamidomethylation:1000.00;C6:Carbamidomethylation:1000.00;C9:Carbamidomethylation:1000.00;C14:Carbamidomethylation:1000.00	PEAKS DB	5	31
Q9HC84|MUC5B_HUMAN	M.QHQEC(+57.02)GSPC(+57.02)TDTC(+57.02)SNPQR.A	Y	63.16	2160.84	18	4.5	721.29	3	13.66									247470				9	F9:3367	03set_DaniG_Nmais_PK_1.raw	1	0	0	0	0	0	0	0	0	1	0	0	0	334	351	Carbamidomethylation	C5:Carbamidomethylation:1000.00;C9:Carbamidomethylation:1000.00;C13:Carbamidomethylation:1000.00	PEAKS DB	5	31
Q9HC84|MUC5B_HUMAN	K.C(-17.03)AD(+57.02)SSFTVLAELRK.C	Y	63.11	1578.77	14	1	790.396	2	107.54			319660					4727600			494760	258940	8	F8:32031	09set_DaniG_N0_PK_4.raw	4	0	0	1	0	0	0	0	1	0	0	1	1	455	468	Ammonia-loss (C@N-term); Carbamidomethylation (DHKE X@N-term)	C1:Ammonia-loss (C@N-term):1000.00;D3:Carbamidomethylation (DHKE X@N-term):172.06	PEAKS PTM	5	31
Q9HC84|MUC5B_HUMAN	L.GQVVEC(+57.02)SLDFGLVC(+57.02)R.N	Y	62.9	1737.82	15	1.3	869.92	2	94.18						0		18948			253470		11	F11:29452	03set_DaniG_Nmais_PK_3.raw	2	0	0	0	0	0	0	0	1	0	0	1	0	2374	2388	Carbamidomethylation	C6:Carbamidomethylation:1000.00;C14:Carbamidomethylation:1000.00	PEAKS DB	5	31
Q9HC84|MUC5B_HUMAN	K.VHC(+57.02)DVHFGLVC(+57.02)R.N	Y	62.87	1497.7	12	0.3	500.241	3	38.28	2215500	734930			612890	254940		1524000	2317100		39084000	19075000	11	F11:11314	03set_DaniG_Nmais_PK_3.raw	9	1	1	0	0	1	1	0	1	1	0	2	1	1566	1577	Carbamidomethylation	C3:Carbamidomethylation:1000.00;C11:Carbamidomethylation:1000.00	PEAKS DB	5	31
Q9HC84|MUC5B_HUMAN	K.Q(-17.03)C(+57.02)SILHGPTFAAC(+57.02)R.S	Y	62.76	1599.73	14	-2.5	800.87	2	69.98		444590	806840	207090	503380			1461400	560670		18169000	4450300	12	F12:19315	10set_DaniG_Nmais_PK_4.raw	8	0	1	1	1	1	0	0	1	1	0	1	1	1084	1097	Pyro-glu from Q; Carbamidomethylation	Q1:Pyro-glu from Q:1000.00;C2:Carbamidomethylation:1000.00;C13:Carbamidomethylation:1000.00	PEAKS PTM	5	31
Q9HC84|MUC5B_HUMAN	R.G(+57.02)ATGGLC(+57.02)DLTC(+57.02)PPTK.V	Y	62.59	1603.73	15	3.1	802.882	2	45.53					376090								5	F5:12835	23ago_DaniG_N0_1_PK.raw	1	0	0	0	0	1	0	0	0	0	0	0	0	5349	5363	Carbamidomethylation (DHKE X@N-term); Carbamidomethylation	G1:Carbamidomethylation (DHKE X@N-term):50.57;C7:Carbamidomethylation:1000.00;C11:Carbamidomethylation:1000.00	PEAKS PTM	5	31
Q9HC84|MUC5B_HUMAN	K.SEQLGGDVESY.D	Y	62.43	1182.5	11	3.1	592.265	2	41.24		308740	57042	374570	252610	306980	1798100	0	791100		10682000	4177600	5	F5:11669	23ago_DaniG_N0_1_PK.raw	9	0	1	1	1	1	1	1	0	1	0	1	1	1520	1530			PEAKS DB	5	31
Q9HC84|MUC5B_HUMAN	R.C(+57.02)Q(+.98)WTEWFDEDYPK.S	Y	62.38	1803.71	13	7.3	902.871	2	119.85											133110	77156	11	F11:37135	03set_DaniG_Nmais_PK_3.raw	2	0	0	0	0	0	0	0	0	0	0	1	1	1507	1519	Carbamidomethylation; Deamidation (NQ)	C1:Carbamidomethylation:1000.00;Q2:Deamidation (NQ):1000.00	PEAKS PTM	5	31
Q9HC84|MUC5B_HUMAN	C.SLDFGLVC(+57.02)R.N	Y	62.28	1065.53	9	-0.4	533.771	2	71.54	5262400	6725400	2270200	46891000	34688000	846330	5226400	4713200	48204000	73932	254050000	43359000	9	F9:20919	03set_DaniG_Nmais_PK_1.raw	13	1	1	1	2	1	1	1	1	1	1	1	1	2380	2388	Carbamidomethylation	C8:Carbamidomethylation:1000.00	PEAKS DB	5	31
Q9HC84|MUC5B_HUMAN	K.TGC(+57.02)C(+57.02)YSC(+57.02)E(+57.02)EDSC(+57.02)QVR.I	Y	62	1966.69	15	-1.9	984.354	2	21.12											108540		11	F11:5928	03set_DaniG_Nmais_PK_3.raw	1	0	0	0	0	0	0	0	0	0	0	1	0	5647	5661	Carbamidomethylation	C3:Carbamidomethylation:1000.00;C4:Carbamidomethylation:1000.00;C7:Carbamidomethylation:1000.00;E8:Carbamidomethylation (DHKE X@N-term):18.17;C12:Carbamidomethylation:1000.00	PEAKS PTM	5	31
Q9HC84|MUC5B_HUMAN	E.SYELILQEGTFK.A	Y	61.64	1426.73	12	-0.2	714.374	2	88.68		180590		496670	193740	194420	571560		2993400		5297500	1569100	9	F9:26470	03set_DaniG_Nmais_PK_1.raw	8	0	1	0	1	1	1	1	0	1	0	1	1	961	972			PEAKS DB	5	31
Q9HC84|MUC5B_HUMAN	R.A(+57.02)AGGAVC(+57.02)EQPLGLEC(+57.02)R.A	Y	61.48	1743.8	16	1.1	872.916	2	44.33					0								5	F5:12583	23ago_DaniG_N0_1_PK.raw	0	0	0	0	0	0	0	0	0	0	0	0	0	2346	2361	Carbamidomethylation (DHKE X@N-term); Carbamidomethylation	A1:Carbamidomethylation (DHKE X@N-term):60.72;C7:Carbamidomethylation:1000.00;C15:Carbamidomethylation:1000.00	PEAKS PTM	5	31
Q9HC84|MUC5B_HUMAN	R.Q(-17.03)RGYQVC(+57.02)PVLADIEC(+57.02)R.A	Y	61.43	1945.91	16	5.5	973.973	2	96.66			0					295190					8	F8:28540	09set_DaniG_N0_PK_4.raw	1	0	0	0	0	0	0	0	1	0	0	0	0	1366	1381	Pyro-glu from Q; Carbamidomethylation	Q1:Pyro-glu from Q:1000.00;C7:Carbamidomethylation:1000.00;C15:Carbamidomethylation:1000.00	PEAKS PTM	5	31
Q9HC84|MUC5B_HUMAN	R.LTPLQFGNLQKL.D	Y	61.33	1370.79	12	4.3	686.412	2	106.42		557730	3922600	1270600		429480					6039500	4121800	6	F6:31101	24ago_DaniG_N02_PK.raw	6	0	1	1	1	0	1	0	0	0	0	1	1	226	237			PEAKS DB	5	31
Q9HC84|MUC5B_HUMAN	R.AAGGAVC(+57.02)EQ(+.98)PLGLEC(+57.02)R.A	Y	61.12	1687.77	16	8.9	844.898	2	44.76								69561	0				9	F9:13104	03set_DaniG_Nmais_PK_1.raw	1	0	0	0	0	0	0	0	1	0	0	0	0	2346	2361	Carbamidomethylation; Deamidation (NQ)	C7:Carbamidomethylation:1000.00;Q9:Deamidation (NQ):1000.00;C15:Carbamidomethylation:1000.00	PEAKS PTM	5	31
Q9HC84|MUC5B_HUMAN	K.C(+57.02)VAQC(+57.02)GC(+57.02)YDK.D	Y	61.06	1259.47	10	0.3	630.746	2	15.02											655340		11	F11:3972	03set_DaniG_Nmais_PK_3.raw	1	0	0	0	0	0	0	0	0	0	0	1	0	1214	1223	Carbamidomethylation	C1:Carbamidomethylation:1000.00;C5:Carbamidomethylation:1000.00;C7:Carbamidomethylation:1000.00	PEAKS DB	5	31
Q9HC84|MUC5B_HUMAN	S.GGDFDTYSNIR.A	Y	61.05	1243.55	11	2.5	622.787	2	39.05	713620	370640		205900		729290		3760400	674740	389290		8724500	6	F6:10697	24ago_DaniG_N02_PK.raw	8	1	1	0	1	0	1	0	1	1	1	0	1	2335	2345			PEAKS DB	5	31
Q9HC84|MUC5B_HUMAN	K.EEGLILFDQIPVSSGF.S	Y	60.82	1749.88	16	8.5	875.956	2	159.64											427800	883720	12	F12:45832	10set_DaniG_Nmais_PK_4.raw	2	0	0	0	0	0	0	0	0	0	0	1	1	5156	5171			PEAKS DB	5	31
Q9HC84|MUC5B_HUMAN	R.GRLEVPC(+57.02)QSLEAYAE.L	Y	60.65	1720.81	15	-1.8	861.41	2	77.08		157660		233280			72222	189810	359830		9026500	1516700	9	F9:22535	03set_DaniG_Nmais_PK_1.raw	7	0	1	0	1	0	0	1	1	1	0	1	1	5322	5336	Carbamidomethylation	C7:Carbamidomethylation:1000.00	PEAKS DB	5	31
Q9HC84|MUC5B_HUMAN	R.SVVGD(-18.01)ALEFGNSWK.L	Y	60.38	1489.72	14	-1.5	745.869	2	93.31								413390					8	F8:27648	09set_DaniG_N0_PK_4.raw	1	0	0	0	0	0	0	0	1	0	0	0	0	1043	1056	Dehydration	D5:Dehydration:44.28	PEAKS PTM	5	31
Q9HC84|MUC5B_HUMAN	T.FLWNGEDSALLELDPK.Y	Y	60.3	1845.91	16	0.1	923.965	2	129.78					12699				45648		145820	147090	12	F12:36777	10set_DaniG_Nmais_PK_4.raw	4	0	0	0	0	1	0	0	0	1	0	1	1	183	198			PEAKS DB	5	31
Q9HC84|MUC5B_HUMAN	K.C(+57.02)PPSQPFFNEDQM(+15.99)K.C	Y	60.17	1739.73	14	2.2	870.876	2	44.68						33594					507410		11	F11:13302	03set_DaniG_Nmais_PK_3.raw	2	0	0	0	0	0	1	0	0	0	0	1	0	1200	1213	Carbamidomethylation; Oxidation (M)	C1:Carbamidomethylation:1000.00;M13:Oxidation (M):1000.00	PEAKS DB	5	31
Q9HC84|MUC5B_HUMAN	R.AAGGAVC(+57.02)EQPLGLEC(+58.01)R.A	Y	60.12	1687.77	16	-3.5	844.89	2	52.21								234160					8	F8:15141	09set_DaniG_N0_PK_4.raw	1	0	0	0	0	0	0	0	1	0	0	0	0	2346	2361	Carbamidomethylation; Carboxymethyl	C7:Carbamidomethylation:1000.00;C15:Carboxymethyl:91.33	PEAKS PTM	5	31
Q9HC84|MUC5B_HUMAN	R.GYQVC(+58.01)PVLADIEC(+57.02)R.A	Y	59.96	1679.76	14	8.3	840.896	2	91.9	0												1	F1:25770	09set_DaniG_C_PK_1.raw	0	0	0	0	0	0	0	0	0	0	0	0	0	1368	1381	Carboxymethyl; Carbamidomethylation	C5:Carboxymethyl:42.74;C13:Carbamidomethylation:1000.00	PEAKS PTM	5	31
Q9HC84|MUC5B_HUMAN	R.NPSGHC(+58.01)LVDLPGLEGC(+57.02)YPK.C	Y	59.75	2112.96	19	6.1	1057.5	2	85.46					0								5	F5:25479	23ago_DaniG_N0_1_PK.raw	0	0	0	0	0	0	0	0	0	0	0	0	0	1181	1199	Carboxymethyl; Carbamidomethylation	C6:Carboxymethyl:53.50;C16:Carbamidomethylation:1000.00	PEAKS PTM	5	31
Q9HC84|MUC5B_HUMAN	K.EEGLILFD(+21.98)QIPVSSGFSK.N	Y	59.64	1986.99	18	4.4	994.507	2	133.1									37199		168030	95975	9	F9:39764	03set_DaniG_Nmais_PK_1.raw	3	0	0	0	0	0	0	0	0	1	0	1	1	5156	5173	Sodium adduct	D8:Sodium adduct:22.09	PEAKS PTM	5	31
Q9HC84|MUC5B_HUMAN	L.TPQPASC(+57.02)PDVSSC(+57.02)R.G	Y	59.14	1560.67	14	1.9	781.344	2	19.87								7242.9			174650		11	F11:5580	03set_DaniG_Nmais_PK_3.raw	2	0	0	0	0	0	0	0	1	0	0	1	0	5628	5641	Carbamidomethylation	C7:Carbamidomethylation:1000.00;C13:Carbamidomethylation:1000.00	PEAKS DB	5	31
Q9HC84|MUC5B_HUMAN	R.TLLGPAFAEC(+57.02)HALVDSTAY.L	Y	59.14	2034.97	19	0	1018.49	2	117.63	75040	65670	261670					633100	193890		1763800	1261200	12	F12:33255	10set_DaniG_Nmais_PK_4.raw	7	1	1	1	0	0	0	0	1	1	0	1	1	265	283	Carbamidomethylation	C10:Carbamidomethylation:1000.00	PEAKS DB	5	31
Q9HC84|MUC5B_HUMAN	R.LEVPCQS(+58.03)LEAYAELC(+57.02)R.A	Y	59.13	1937.91	16	0.2	969.966	2	102.66							0				0		11	F11:31929	03set_DaniG_Nmais_PK_3.raw	0	0	0	0	0	0	0	0	0	0	0	0	0	5324	5339	2 3-dihydro-2 2-dimethyl-7-benzofuranol N-methyl carbamate; Carbamidomethylation	S7:2 3-dihydro-2 2-dimethyl-7-benzofuranol N-methyl carbamate:1000.00;C15:Carbamidomethylation:1000.00	PEAKS PTM	5	31
Q9HC84|MUC5B_HUMAN	R.GATGGLC(+57.02)D(+57.02)LTC(+57.02)PPTK.V	Y	59.1	1603.73	15	-0.3	802.874	2	47.31												47203	12	F12:13013	10set_DaniG_Nmais_PK_4.raw	1	0	0	0	0	0	0	0	0	0	0	0	1	5349	5363	Carbamidomethylation; Carbamidomethylation (DHKE X@N-term)	C7:Carbamidomethylation:1000.00;D8:Carbamidomethylation (DHKE X@N-term):23.76;C11:Carbamidomethylation:1000.00	PEAKS PTM	5	31
Q9HC84|MUC5B_HUMAN	F.DGDVFRFPGLC(+57.02)NYVFSEHC(+57.02)R.A	Y	58.98	2474.09	20	-1.3	825.703	3	118.02				90344		84708					2416100	1043500	12	F12:33460	10set_DaniG_Nmais_PK_4.raw	4	0	0	0	1	0	1	0	0	0	0	1	1	89	108	Carbamidomethylation	C11:Carbamidomethylation:1000.00;C19:Carbamidomethylation:1000.00	PEAKS DB	5	31
Q9HC84|MUC5B_HUMAN	A.YVVDAC(+57.02)QPTC(+57.02)R.G	Y	58.37	1367.6	11	1.2	684.806	2	23.85							0				584320	665710	7	F7:6519	09set_DaniG_N0_PK_3.raw	2	0	0	0	0	0	0	0	0	0	0	1	1	703	713	Carbamidomethylation	C6:Carbamidomethylation:1000.00;C10:Carbamidomethylation:1000.00	PEAKS DB	5	31
Q9HC84|MUC5B_HUMAN	R.AQAQPGVPLREL.G	Y	58.35	1277.71	12	-0.4	639.866	2	56.24		524460	3166100	3483700		1581700	3877500	6364800		1860100	2933000	1344100	3	F3:7196	10set_DaniG_C3_PK.raw	9	0	1	1	1	0	1	1	1	0	1	1	1	2362	2373			PEAKS DB	5	31
Q9HC84|MUC5B_HUMAN	K.RVAGQC(+57.02)C(+57.02)GEC(+57.02)VQTA.C	Y	57.95	1594.66	14	0.1	798.342	2	16.88											239780	145310	11	F11:4571	03set_DaniG_Nmais_PK_3.raw	2	0	0	0	0	0	0	0	0	0	0	1	1	5577	5590	Carbamidomethylation	C6:Carbamidomethylation:1000.00;C7:Carbamidomethylation:1000.00;C10:Carbamidomethylation:1000.00	PEAKS DB	5	31
Q9HC84|MUC5B_HUMAN	R.NWEQEGVFK.M	Y	57.94	1135.53	9	-2.9	568.77	2	47.65	2565100	555690		1618500	4989800		1795900		4598900		66499000	21165000	9	F9:13806	03set_DaniG_Nmais_PK_1.raw	8	1	1	0	1	1	0	1	0	1	0	1	1	1578	1586			PEAKS DB	5	31
Q9HC84|MUC5B_HUMAN	K.DPC(+57.02)TANPFR.K	N	57.92	1076.47	9	3.2	539.244	2	29.13	158790	0			2533200			614010	8535500		8847000	6821400	9	F9:8282	03set_DaniG_Nmais_PK_1.raw	6	1	0	0	0	1	0	0	1	1	0	1	1	1069	1077	Carbamidomethylation	C3:Carbamidomethylation:1000.00	PEAKS DB	5	31
Q9HC84|MUC5B_HUMAN	R.ELGQVVECS(+58.03)LDFGLVC(+57.02)R.N	Y	57.92	1980.95	17	4.8	991.488	2	125.21	0	0							0		0		9	F9:37383	03set_DaniG_Nmais_PK_1.raw	0	0	0	0	0	0	0	0	0	0	0	0	0	2372	2388	2 3-dihydro-2 2-dimethyl-7-benzofuranol N-methyl carbamate; Carbamidomethylation	S9:2 3-dihydro-2 2-dimethyl-7-benzofuranol N-methyl carbamate:1000.00;C16:Carbamidomethylation:1000.00	PEAKS PTM	5	31
Q9HC84|MUC5B_HUMAN	Y.STFDGTSYTFR.G	Y	57.77	1280.57	11	-1.1	641.292	2	50.85		45776									3373500	1168000	11	F11:15447	03set_DaniG_Nmais_PK_3.raw	3	0	1	0	0	0	0	0	0	0	0	1	1	5084	5094			PEAKS DB	5	31
Q9HC84|MUC5B_HUMAN	W.KLSPSC(+57.02)PDALAPKDPC(+57.02)TANPFR.K	N	57.65	2441.18	22	-1.4	814.734	3	65.38												478140	12	F12:17805	10set_DaniG_Nmais_PK_4.raw	1	0	0	0	0	0	0	0	0	0	0	0	1	1056	1077	Carbamidomethylation	C6:Carbamidomethylation:1000.00;C16:Carbamidomethylation:1000.00	PEAKS DB	5	31
Q9HC84|MUC5B_HUMAN	R.L(+57.02)TDPNSAFSR.C	Y	57.42	1163.56	10	1.7	582.791	2	26.05					469050								5	F5:6844	23ago_DaniG_N0_1_PK.raw	1	0	0	0	0	1	0	0	0	0	0	0	0	625	634	Carbamidomethylation (DHKE X@N-term)	L1:Carbamidomethylation (DHKE X@N-term):46.20	PEAKS PTM	5	31
Q9HC84|MUC5B_HUMAN	Y.LAAC(+57.02)AQDLC(+57.02)R.C	Y	57.3	1176.54	10	3.6	589.28	2	25.94		18994				80661		214470			1684200	3091900	8	F8:6845	09set_DaniG_N0_PK_4.raw	5	0	1	0	0	0	1	0	1	0	0	1	1	284	293	Carbamidomethylation	C4:Carbamidomethylation:1000.00;C9:Carbamidomethylation:1000.00	PEAKS DB	5	31
Q9HC84|MUC5B_HUMAN	K.TFDGDVFRFPGLC(+57.02)N(+.98)YVFSEHC(+57.02)R.A	Y	57.04	2723.19	22	8.4	908.745	3	128.11												0	12	F12:36371	10set_DaniG_Nmais_PK_4.raw	0	0	0	0	0	0	0	0	0	0	0	0	0	87	108	Carbamidomethylation; Deamidation (NQ)	C13:Carbamidomethylation:1000.00;N14:Deamidation (NQ):1000.00;C21:Carbamidomethylation:1000.00	PEAKS PTM	5	31
Q9HC84|MUC5B_HUMAN	R.SC(+57.02)HTLDVGC(+57.02)FS.T	Y	56.97	1281.51	11	4.7	641.77	2	51.03	1969400	3224800	2188400	4761000		3539400	10752000	6357600	2326600	2553800	61232000	15400000	3	F3:5640	10set_DaniG_C3_PK.raw	11	1	1	1	1	0	1	1	1	1	1	1	1	818	828	Carbamidomethylation	C2:Carbamidomethylation:1000.00;C9:Carbamidomethylation:1000.00	PEAKS DB	5	31
Q9HC84|MUC5B_HUMAN	Y.AYVVDAC(+57.02)QPTC(+57.02)R.G	Y	56.84	1438.63	12	-0.6	720.326	2	26							296820				2627000	3562800	11	F11:7410	03set_DaniG_Nmais_PK_3.raw	3	0	0	0	0	0	0	1	0	0	0	1	1	702	713	Carbamidomethylation	C7:Carbamidomethylation:1000.00;C11:Carbamidomethylation:1000.00	PEAKS DB	5	31
Q9HC84|MUC5B_HUMAN	D.PC(+57.02)SLSVENENYAR.H	Y	56.83	1537.68	13	0.4	769.852	2	34.99		49833		16910		102160		791410				517990	8	F8:9637	09set_DaniG_N0_PK_4.raw	5	0	1	0	1	0	1	0	1	0	0	0	1	607	619	Carbamidomethylation	C2:Carbamidomethylation:1000.00	PEAKS DB	5	31
Q9HC84|MUC5B_HUMAN	R.GYQVC(+57.02)P(+15.99)VLADIEC(+57.02)R.A	Y	56.56	1694.78	14	1.6	848.399	2	80.5			68069			50489		604150					8	F8:23760	09set_DaniG_N0_PK_4.raw	3	0	0	1	0	0	1	0	1	0	0	0	0	1368	1381	Carbamidomethylation; Oxidation or Hydroxylation	C5:Carbamidomethylation:1000.00;P6:Oxidation or Hydroxylation:30.29;C13:Carbamidomethylation:1000.00	PEAKS PTM	5	31
Q9HC84|MUC5B_HUMAN	R.S(+57.02)VVGDALEFGNSWK.L	Y	56.38	1564.75	14	3.3	783.386	2	113.66												0	12	F12:32128	10set_DaniG_Nmais_PK_4.raw	0	0	0	0	0	0	0	0	0	0	0	0	0	1043	1056	Carbamidomethylation (DHKE X@N-term)	S1:Carbamidomethylation (DHKE X@N-term):56.57	PEAKS PTM	5	31
Q9HC84|MUC5B_HUMAN	R.SEDC(+57.02)LC(+57.02)AALSSYVHAC(+57.02)AAK.G	N	56.23	2111.91	19	-1.2	704.976	3	97.75		271070	998790					1595000			9631800	8136500	12	F12:27439	10set_DaniG_Nmais_PK_4.raw	7	0	1	1	0	0	0	0	1	0	0	2	2	658	676	Carbamidomethylation	C4:Carbamidomethylation:1000.00;C6:Carbamidomethylation:1000.00;C16:Carbamidomethylation:1000.00	PEAKS DB	5	31
Q9HC84|MUC5B_HUMAN	R.NSFEDPC(+57.02)SLSVEN(+.98)ENYAR.H	Y	56.17	2130.88	18	2.4	711.302	3	67.71	0												1	F1:18280	09set_DaniG_C_PK_1.raw	0	0	0	0	0	0	0	0	0	0	0	0	0	602	619	Carbamidomethylation	C7:Carbamidomethylation:1000.00;N13:Deamidation (NQ):0.00	PEAKS PTM	5	31
Q9HC84|MUC5B_HUMAN	R.LTPLQFGNLQ.K	Y	56.13	1129.61	10	1.7	565.819	2	95.85	4320900	1357700	6809100	3362400	1710800	1367000	5449700	5907300	6215800	2511700	16485000	22718000	3	F3:19453	10set_DaniG_C3_PK.raw	12	1	1	1	1	1	1	1	1	1	1	1	1	226	235			PEAKS DB	5	31
Q9HC84|MUC5B_HUMAN	C.TQEEGDC(+57.02)C(+57.02)PTFR.C	Y	56.01	1498.58	12	1.3	750.302	2	21.61											590250		11	F11:6133	03set_DaniG_Nmais_PK_3.raw	1	0	0	0	0	0	0	0	0	0	0	1	0	5506	5517	Carbamidomethylation	C7:Carbamidomethylation:1000.00;C8:Carbamidomethylation:1000.00	PEAKS DB	5	31
Q9HC84|MUC5B_HUMAN	K.SWAQKQ(+.98)C(+57.02)SILHGPTFAAC(+57.02)R.S	Y	55.91	2218.04	19	4.1	740.357	3	60.83		528160					0						7	F7:17573	09set_DaniG_N0_PK_3.raw	1	0	1	0	0	0	0	0	0	0	0	0	0	1079	1097	Carbamidomethylation	Q6:Deamidation (NQ):8.64;C7:Carbamidomethylation:1000.00;C18:Carbamidomethylation:1000.00	PEAKS PTM	5	31
Q9HC84|MUC5B_HUMAN	Y.VVDAC(+57.02)QPTC(+57.02)R.G	Y	55.88	1204.53	10	-5.9	603.275	2	14.8						21939	354840				1345800	2451100	6	F6:3461	24ago_DaniG_N02_PK.raw	4	0	0	0	0	0	1	1	0	0	0	1	1	704	713	Carbamidomethylation	C5:Carbamidomethylation:1000.00;C9:Carbamidomethylation:1000.00	PEAKS DB	5	31
Q9HC84|MUC5B_HUMAN	R.NSFEDPC(+57.02)SLSVE(+57.02)NENYAR.H	Y	55.78	2186.92	18	0	1094.47	2	66.32											64215		11	F11:20430	03set_DaniG_Nmais_PK_3.raw	1	0	0	0	0	0	0	0	0	0	0	1	0	602	619	Carbamidomethylation; Carbamidomethylation (DHKE X@N-term)	C7:Carbamidomethylation:1000.00;E12:Carbamidomethylation (DHKE X@N-term):47.70	PEAKS PTM	5	31
Q9HC84|MUC5B_HUMAN	K.AVTLSLDGGDTAIRVQ.A	Y	55.77	1614.86	16	3.5	808.442	2	89.71								261140					8	F8:26561	09set_DaniG_N0_PK_4.raw	1	0	0	0	0	0	0	0	1	0	0	0	0	480	495			PEAKS DB	5	31
Q9HC84|MUC5B_HUMAN	R.AQAQPGVPLRELGQVV.E	Y	55.52	1660.93	16	2.7	831.479	2	91.31		287930	1974700	1484000		838260	1813700	1462400		571270	910740	546680	6	F6:26533	24ago_DaniG_N02_PK.raw	9	0	1	1	1	0	1	1	1	0	1	1	1	2362	2377			PEAKS DB	5	31
Q9HC84|MUC5B_HUMAN	R.GRLEVPC(+57.02)QSLEAY.A	Y	55.45	1520.73	13	-3.5	761.369	2	67.83	266730			604010				226890	1909000		25633000	12485000	9	F9:19809	03set_DaniG_Nmais_PK_1.raw	6	1	0	0	1	0	0	0	1	1	0	1	1	5322	5334	Carbamidomethylation	C7:Carbamidomethylation:1000.00	PEAKS DB	5	31
Q9HC84|MUC5B_HUMAN	R.AAGGAVC(+57.02)EQPLGLEC(+44.03)R(+14.02).A	Y	55.41	1687.8	16	-4.3	844.91	2	47.25			0		0								3	F3:4465	10set_DaniG_C3_PK.raw	0	0	0	0	0	0	0	0	0	0	0	0	0	2346	2361	Carbamidomethylation; Ethanolation (C); Methylation(KR)	C7:Carbamidomethylation:1000.00;C15:Ethanolation (C):150.89;R16:Methylation(KR):1000.00	PEAKS PTM	5	31
Q9HC84|MUC5B_HUMAN	R.GYQVC(+57.02)PVLAD(+57.02)IEC(+57.02)R.A	Y	55.35	1735.8	14	-1.7	868.91	2	92.16			20634					115610					8	F8:27289	09set_DaniG_N0_PK_4.raw	2	0	0	1	0	0	0	0	1	0	0	0	0	1368	1381	Carbamidomethylation; Carbamidomethylation (DHKE X@N-term)	C5:Carbamidomethylation:1000.00;D10:Carbamidomethylation (DHKE X@N-term):36.05;C13:Carbamidomethylation:1000.00	PEAKS PTM	5	31
Q9HC84|MUC5B_HUMAN	R.TLLGPAFAEC(+57.02)HALV.D	Y	55.09	1497.76	14	2.9	749.892	2	104.59									530940				9	F9:31128	03set_DaniG_Nmais_PK_1.raw	1	0	0	0	0	0	0	0	0	1	0	0	0	265	278	Carbamidomethylation	C10:Carbamidomethylation:1000.00	PEAKS DB	5	31
Q9HC84|MUC5B_HUMAN	K.GRVC(+57.02)GLC(+57.02)GNFDDNAINDF.A	Y	55.07	2042.86	18	1	1022.44	2	95.71			4463.5								605850	313710	12	F12:26662	10set_DaniG_Nmais_PK_4.raw	3	0	0	1	0	0	0	0	0	0	0	1	1	1020	1037	Carbamidomethylation	C4:Carbamidomethylation:1000.00;C7:Carbamidomethylation:1000.00	PEAKS DB	5	31
Q9HC84|MUC5B_HUMAN	L.EVPC(+57.02)QSLEAYAELC(+57.02)R.A	Y	55.03	1823.82	15	6.4	912.926	2	86.7								12678					8	F8:25705	09set_DaniG_N0_PK_4.raw	1	0	0	0	0	0	0	0	1	0	0	0	0	5325	5339	Carbamidomethylation	C4:Carbamidomethylation:1000.00;C14:Carbamidomethylation:1000.00	PEAKS DB	5	31
Q9HC84|MUC5B_HUMAN	R.NSFEDPC(+58.01)SLSVENENYAR.H	Y	55.02	2130.88	18	8.9	1066.47	2	65.45		0											2	F2:19005	24ago_DaniG_C2_PK.raw	0	0	0	0	0	0	0	0	0	0	0	0	0	602	619	Carboxymethyl	C7:Carboxymethyl:1000.00	PEAKS PTM	5	31
Q9HC84|MUC5B_HUMAN	H.C(+39.99)LVDLPGLEGC(+57.02)YPK.C	Y	54.95	1602.74	14	2.7	802.386	2	131.77					604360						356160		5	F5:39350	23ago_DaniG_N0_1_PK.raw	2	0	0	0	0	1	0	0	0	0	0	1	0	1186	1199	Pyro-carbamidomethyl; Carbamidomethylation	C1:Pyro-carbamidomethyl:1000.00;C11:Carbamidomethylation:1000.00	PEAKS PTM	5	31
Q9HC84|MUC5B_HUMAN	R.IVTENIPC(+57.02)GTTGTTC(+57.02)SKAIKLFVESYELILQEGTFK.A	Y	54.95	4047.06	36	9	1012.78	4	175.94		104150									1707000		11	F11:53746	03set_DaniG_Nmais_PK_3.raw	2	0	1	0	0	0	0	0	0	0	0	1	0	937	972	Carbamidomethylation	C8:Carbamidomethylation:1000.00;C15:Carbamidomethylation:1000.00	PEAKS DB	5	31
Q9HC84|MUC5B_HUMAN	R.C(+58.01)PTC(+57.02)PC(+57.02)ATFVEYSR.Q	Y	54.89	1747.7	14	-1.1	874.859	2	64.8								274160			237490		11	F11:19989	03set_DaniG_Nmais_PK_3.raw	2	0	0	0	0	0	0	0	1	0	0	1	0	294	307	Carboxymethyl; Carbamidomethylation	C1:Carboxymethyl:30.41;C4:Carbamidomethylation:1000.00;C6:Carbamidomethylation:1000.00	PEAKS PTM	5	31
Q9HC84|MUC5B_HUMAN	L.VDSTAYLAAC(+57.02)AQDLC(+57.02)R.C	Y	54.81	1812.81	16	1.8	907.416	2	85.61												77976	12	F12:23761	10set_DaniG_Nmais_PK_4.raw	1	0	0	0	0	0	0	0	0	0	0	0	1	278	293	Carbamidomethylation	C10:Carbamidomethylation:1000.00;C15:Carbamidomethylation:1000.00	PEAKS DB	5	31
Q9HC84|MUC5B_HUMAN	R.FNM(+15.99)C(+57.02)FNYNVR.V	Y	54.79	1379.58	10	-3.4	690.793	2	52.43	989820										2498300	1608100	12	F12:14608	10set_DaniG_Nmais_PK_4.raw	3	1	0	0	0	0	0	0	0	0	0	1	1	1866	1875	Oxidation (M); Carbamidomethylation	M3:Oxidation (M):1000.00;C4:Carbamidomethylation:1000.00	PEAKS DB	5	31
Q9HC84|MUC5B_HUMAN	K.C(+57.02)GLTDNENC(+57.02)LKAV.T	Y	54.74	1492.66	13	-0.4	747.345	2	48.03				474190		465510	1048800	235140		283530			6	F6:13710	24ago_DaniG_N02_PK.raw	5	0	0	0	1	0	1	1	1	0	1	0	0	469	481	Carbamidomethylation	C1:Carbamidomethylation:1000.00;C9:Carbamidomethylation:1000.00	PEAKS DB	5	31
Q9HC84|MUC5B_HUMAN	K.VSDPSQPC(+57.02)DFHYEC(+57.02)E.C	Y	54.67	1868.7	15	1.5	935.361	2	45.13											1890400		11	F11:13577	03set_DaniG_Nmais_PK_3.raw	1	0	0	0	0	0	0	0	0	0	0	1	0	5058	5072	Carbamidomethylation	C8:Carbamidomethylation:1000.00;C14:Carbamidomethylation:1000.00	PEAKS DB	5	31
Q9HC84|MUC5B_HUMAN	R.AQAQPGVPLGELGQVVEC(+57.02)SLD(+57.02)FGLVC(+57.02)R.N	Y	54.38	2955.46	27	4.7	986.165	3	181.6												162150	12	F12:52322	10set_DaniG_Nmais_PK_4.raw	1	0	0	0	0	0	0	0	0	0	0	0	1	4176	4202	Carbamidomethylation; Carbamidomethylation (DHKE X@N-term)	C18:Carbamidomethylation:1000.00;D21:Carbamidomethylation (DHKE X@N-term):34.30;C26:Carbamidomethylation:1000.00	PEAKS PTM	5	31
Q9HC84|MUC5B_HUMAN	R.GVC(+57.02)SDWRGATGGLC(+58.01)DLTC(+57.02)PPTKVYKPC(+57.02)GPIQPATC(+57.02)NSR.N	Y	54.2	4236.93	38	8.3	1060.25	4	91.36								0					8	F8:27055	09set_DaniG_N0_PK_4.raw	0	0	0	0	0	0	0	0	0	0	0	0	0	5342	5379	Carbamidomethylation	C3:Carbamidomethylation:1000.00;C14:Carboxymethyl:0.00;C18:Carbamidomethylation:1000.00;C27:Carbamidomethylation:1000.00;C35:Carbamidomethylation:1000.00	PEAKS PTM	5	31
Q9HC84|MUC5B_HUMAN	R.GYQVC(+57.02)PVLADIEC(+57.02)R(+15.99).A	Y	53.98	1694.78	14	-0.1	848.395	2	91.77	519920		1347000	256120				6061500	677790				9	F9:27153	03set_DaniG_Nmais_PK_1.raw	5	1	0	1	1	0	0	0	1	1	0	0	0	1368	1381	Carbamidomethylation; Oxidation or Hydroxylation	C5:Carbamidomethylation:1000.00;C13:Carbamidomethylation:1000.00;R14:Oxidation or Hydroxylation:48.97	PEAKS PTM	5	31
Q9HC84|MUC5B_HUMAN	R.T(+57.02)GLLVEQSGDYIK.V	Y	53.76	1478.76	13	0.3	740.394	2	64.62					0								5	F5:18977	23ago_DaniG_N0_1_PK.raw	0	0	0	0	0	0	0	0	0	0	0	0	0	162	174	Carbamidomethylation (DHKE X@N-term)	T1:Carbamidomethylation (DHKE X@N-term):55.18	PEAKS PTM	5	31
Q9HC84|MUC5B_HUMAN	R.GATGGLC(+57.02)DLTC(+57.02)PPTKVYKPC(+57.02)GPIQPATC(+57.02)NSR.N	Y	53.67	3375.58	31	-0.8	1126.21	3	71.12		802480				38146	1635100						6	F6:20553	24ago_DaniG_N02_PK.raw	3	0	1	0	0	0	1	1	0	0	0	0	0	5349	5379	Carbamidomethylation	C7:Carbamidomethylation:1000.00;C11:Carbamidomethylation:1000.00;C20:Carbamidomethylation:1000.00;C28:Carbamidomethylation:1000.00	PEAKS DB	5	31
Q9HC84|MUC5B_HUMAN	K.E(+57.02)EGLILFDQIPVSSGFSK.N	Y	53.58	2022.03	18	1.3	1012.02	2	132.33												34026	12	F12:37774	10set_DaniG_Nmais_PK_4.raw	1	0	0	0	0	0	0	0	0	0	0	0	1	5156	5173		E1:Carbamidomethylation (DHKE X@N-term):0.00	PEAKS PTM	5	31
Q9HC84|MUC5B_HUMAN	R.VC(+57.02)GLC(+57.02)GN(+15.99)FDDNAINDFATR.S	Y	53.53	2173.92	19	-1.5	1087.97	2	94.33			162260					652040					8	F8:27922	09set_DaniG_N0_PK_4.raw	2	0	0	1	0	0	0	0	1	0	0	0	0	1022	1040	Carbamidomethylation; Oxidation or Hydroxylation	C2:Carbamidomethylation:1000.00;C5:Carbamidomethylation:1000.00;N7:Oxidation or Hydroxylation:20.63	PEAKS PTM	5	31
Q9HC84|MUC5B_HUMAN	K.VYKPC(+57.02)GPIQPA.T	Y	53.32	1228.63	11	0.4	615.326	2	27.19					4998200		2379400		8320900		24338000		5	F5:7307	23ago_DaniG_N0_1_PK.raw	4	0	0	0	0	1	0	1	0	1	0	1	0	5364	5374	Carbamidomethylation	C5:Carbamidomethylation:1000.00	PEAKS DB	5	31
Q9HC84|MUC5B_HUMAN	R.AQAQPGVPLRELGQVVEC(+57.02)SLDF.G	Y	53.29	2412.21	22	1.6	1207.12	2	161.81						9166.4							6	F6:47055	24ago_DaniG_N02_PK.raw	1	0	0	0	0	0	1	0	0	0	0	0	0	2362	2383	Carbamidomethylation	C18:Carbamidomethylation:1000.00	PEAKS DB	5	31
Q9HC84|MUC5B_HUMAN	K.TFDGDVFRFPGLC(+57.02)NYVFSE.H	N	53.22	2269.01	19	7	1135.52	2	151.58												56173	12	F12:43423	10set_DaniG_Nmais_PK_4.raw	1	0	0	0	0	0	0	0	0	0	0	0	1	87	105	Carbamidomethylation	C13:Carbamidomethylation:1000.00	PEAKS DB	5	31
Q9HC84|MUC5B_HUMAN	R.FPGLC(+57.02)NYVFSEHC(+57.02)R.A	Y	53.18	1784.78	14	-1.9	595.932	3	83.8									2451000		3021500	1974200	9	F9:24809	03set_DaniG_Nmais_PK_1.raw	3	0	0	0	0	0	0	0	0	1	0	1	1	95	108	Carbamidomethylation	C5:Carbamidomethylation:1000.00;C13:Carbamidomethylation:1000.00	PEAKS DB	5	31
Q9HC84|MUC5B_HUMAN	R.TLLGPAFAEC(+57.02)HALVD(+21.98)STAYLAAC(+57.02)AQDLC(+57.02)R.C	Y	53.17	3215.48	29	7.6	1072.84	3	159.71												514880	12	F12:45939	10set_DaniG_Nmais_PK_4.raw	1	0	0	0	0	0	0	0	0	0	0	0	1	265	293	Carbamidomethylation	C10:Carbamidomethylation:1000.00;D15:Sodium adduct:0.00;C23:Carbamidomethylation:1000.00;C28:Carbamidomethylation:1000.00	PEAKS PTM	5	31
Q9HC84|MUC5B_HUMAN	L.WNGEDSALLELDPK.Y	Y	53.13	1585.76	14	-1.3	793.893	2	92.07	243370	126810	270620	534140		182190	482880		933560		3470400	492990	4	F4:22001	10set_DaniG_C4_PK.raw	9	1	1	1	1	0	1	1	0	1	0	1	1	185	198			PEAKS DB	5	31
Q9HC84|MUC5B_HUMAN	R.C(+39.99)PTC(+57.02)PC(+57.02)ATFVEYSR.Q	Y	53.09	1729.69	14	3.3	865.862	2	82.45		210230	844560					2836000			3473000	2028300	2	F2:24104	24ago_DaniG_C2_PK.raw	5	0	1	1	0	0	0	0	1	0	0	1	1	294	307	Pyro-carbamidomethyl; Carbamidomethylation	C1:Pyro-carbamidomethyl:1000.00;C4:Carbamidomethylation:1000.00;C6:Carbamidomethylation:1000.00	PEAKS PTM	5	31
Q9HC84|MUC5B_HUMAN	C.HDAGLC(+57.02)VSWR.T	Y	53.09	1199.55	10	0.5	600.783	2	43.26											2799900	853270	12	F12:11787	10set_DaniG_Nmais_PK_4.raw	2	0	0	0	0	0	0	0	0	0	0	1	1	1137	1146	Carbamidomethylation	C6:Carbamidomethylation:1000.00	PEAKS DB	5	31
Q9HC84|MUC5B_HUMAN	R.GFPAQEATAV	Y	53.06	989.482	10	-3.7	495.748	2	47.08								8686800					8	F8:13453	09set_DaniG_N0_PK_4.raw	1	0	0	0	0	0	0	0	1	0	0	0	0	5753	5762			PEAKS DB	5	31
Q9HC84|MUC5B_HUMAN	R.LC(+57.02)LGTC(+57.02)VAYGDGHFITF.D	Y	53.02	1929.88	17	5.7	965.954	2	124.11											421250	375830	11	F11:38506	03set_DaniG_Nmais_PK_3.raw	2	0	0	0	0	0	0	0	0	0	0	1	1	890	906	Carbamidomethylation	C2:Carbamidomethylation:1000.00;C6:Carbamidomethylation:1000.00	PEAKS DB	5	31
Q9HC84|MUC5B_HUMAN	Q.AC(+57.02)HDAGLC(+57.02)VSWR.T	Y	52.68	1430.62	12	0.2	716.319	2	41.98											654570		11	F11:12527	03set_DaniG_Nmais_PK_3.raw	1	0	0	0	0	0	0	0	0	0	0	1	0	1135	1146	Carbamidomethylation	C2:Carbamidomethylation:1000.00;C8:Carbamidomethylation:1000.00	PEAKS DB	5	31
Q9HC84|MUC5B_HUMAN	R.SVVGDALEFGNSWK(+27.99).L	Y	52.48	1535.73	14	1.5	768.874	2	115.93								481710					8	F8:34675	09set_DaniG_N0_PK_4.raw	1	0	0	0	0	0	0	0	1	0	0	0	0	1043	1056	Formylation	K14:Formylation:89.48	PEAKS PTM	5	31
Q9HC84|MUC5B_HUMAN	K.LYDLHGDC(+57.02)SYVL.S	Y	52.42	1453.65	12	0.4	727.835	2	81.04		4710900	6112400			3793900		3459500	12314000		72291000	35815000	9	F9:23861	03set_DaniG_Nmais_PK_1.raw	7	0	1	1	0	0	1	0	1	1	0	1	1	440	451	Carbamidomethylation	C8:Carbamidomethylation:1000.00	PEAKS DB	5	31
Q9HC84|MUC5B_HUMAN	R.VDC(+57.02)NTC(+57.02)TC(+57.02)R.N	Y	52.18	1184.44	9	0	593.228	2	10.16						27346					827450	975020	11	F11:2500	03set_DaniG_Nmais_PK_3.raw	3	0	0	0	0	0	1	0	0	0	0	1	1	872	880	Carbamidomethylation	C3:Carbamidomethylation:1000.00;C6:Carbamidomethylation:1000.00;C8:Carbamidomethylation:1000.00	PEAKS DB	5	31
Q9HC84|MUC5B_HUMAN	R.WSSWYNGHRPEPGLGGGDFETFENLR.Q	Y	52.08	3007.36	26	3.3	1003.47	3	106.3								308690					8	F8:31524	09set_DaniG_N0_PK_4.raw	1	0	0	0	0	0	0	0	1	0	0	0	0	1340	1365			PEAKS DB	5	31
Q9HC84|MUC5B_HUMAN	R.LEVPC(+57.02)QSLEAY.A	Y	51.9	1307.61	11	0.6	654.813	2	79.11		286060		1974300	2757400						13273000	2176100	11	F11:24686	03set_DaniG_Nmais_PK_3.raw	5	0	1	0	1	1	0	0	0	0	0	1	1	5324	5334	Carbamidomethylation	C5:Carbamidomethylation:1000.00	PEAKS DB	5	31
Q9HC84|MUC5B_HUMAN	K.TC(+57.02)RN(+.98)PSGHC(+57.02)LVDLPGLEGC(+57.02)YPK.C	Y	51.82	2530.14	22	3.8	844.391	3	77							0				0		7	F7:22521	09set_DaniG_N0_PK_3.raw	0	0	0	0	0	0	0	0	0	0	0	0	0	1178	1199	Carbamidomethylation; Deamidation (NQ)	C2:Carbamidomethylation:1000.00;N4:Deamidation (NQ):1000.00;C9:Carbamidomethylation:1000.00;C19:Carbamidomethylation:1000.00	PEAKS PTM	5	31
Q9HC84|MUC5B_HUMAN	R.C(+57.02)PT(-18.01)C(+58.01)PC(+57.02)ATFVEYSR.Q	Y	51.77	1729.69	14	2.1	865.861	2	82.95			0	266630		211670							6	F6:24179	24ago_DaniG_N02_PK.raw	2	0	0	0	1	0	1	0	0	0	0	0	0	294	307	Carbamidomethylation; Dehydration	C1:Carbamidomethylation:1000.00;T3:Dehydration:68.55;C4:Carboxymethyl:0.00;C6:Carbamidomethylation:1000.00	PEAKS PTM	5	31
Q9HC84|MUC5B_HUMAN	R.GYQVC(+57.02)PVLADIEC(+25.00)R.A	Y	51.77	1646.75	14	-1.4	824.386	2	101.01								174050					8	F8:29924	09set_DaniG_N0_PK_4.raw	1	0	0	0	0	0	0	0	1	0	0	0	0	1368	1381	Carbamidomethylation; Cyano	C5:Carbamidomethylation:1000.00;C13:Cyano:113.30	PEAKS PTM	5	31
Q9HC84|MUC5B_HUMAN	K.HLPIKVSDPSQPC(+57.02)DFHYE.C	Y	51.73	2168	18	-4.8	723.675	3	63.67				212570								0	4	F4:13204	10set_DaniG_C4_PK.raw	1	0	0	0	1	0	0	0	0	0	0	0	0	5053	5070	Carbamidomethylation	C13:Carbamidomethylation:1000.00	PEAKS DB	5	31
Q9HC84|MUC5B_HUMAN	R.AAGGAVC(+57.02)EQPLGLEC(+25.00)R.A	Y	51.7	1654.76	16	-3.5	828.385	2	57.65								85438					8	F8:16657	09set_DaniG_N0_PK_4.raw	1	0	0	0	0	0	0	0	1	0	0	0	0	2346	2361	Carbamidomethylation; Cyano	C7:Carbamidomethylation:1000.00;C15:Cyano:79.70	PEAKS PTM	5	31
Q9HC84|MUC5B_HUMAN	K.EEGLILFDQIPVSSGFSK(-.98).N	Y	51.46	1964.03	18	-7.9	983.016	2	133.58										0			10	F10:40415	13set_DaniG_Nmais_2_PK_rep.raw	0	0	0	0	0	0	0	0	0	0	0	0	0	5156	5173	Amidation	K18:Amidation:1000.00	PEAKS PTM	5	31
Q9HC84|MUC5B_HUMAN	R.IVTENIPC(+58.01)GTTGTTC(+57.02)SK.A	Y	51.29	1838.84	17	8.9	920.435	2	35.95												0	12	F12:9661	10set_DaniG_Nmais_PK_4.raw	0	0	0	0	0	0	0	0	0	0	0	0	0	937	953	Carboxymethyl; Carbamidomethylation	C8:Carboxymethyl:65.99;C15:Carbamidomethylation:1000.00	PEAKS PTM	5	31
Q9HC84|MUC5B_HUMAN	R.AAGGAVC(+57.02)EQPLGLEC(+57.02)R(+15.99).A	Y	51.24	1702.78	16	4.8	852.405	2	44.47				45850							1068100		4	F4:7104	10set_DaniG_C4_PK.raw	2	0	0	0	1	0	0	0	0	0	0	1	0	2346	2361	Carbamidomethylation; Oxidation or Hydroxylation	C7:Carbamidomethylation:1000.00;C15:Carbamidomethylation:1000.00;R16:Oxidation or Hydroxylation:34.09	PEAKS PTM	5	31
Q9HC84|MUC5B_HUMAN	R.NSFEDPC(+57.02)SLSVENEN(+.98)YAR.H	Y	51.04	2130.88	18	6.1	1066.46	2	67.8										125230			10	F10:20271	13set_DaniG_Nmais_2_PK_rep.raw	1	0	0	0	0	0	0	0	0	0	1	0	0	602	619	Carbamidomethylation	C7:Carbamidomethylation:1000.00;N15:Deamidation (NQ):11.50	PEAKS PTM	5	31
Q9HC84|MUC5B_HUMAN	K.C(+39.99)GLTDNENC(+57.02)LK.A	Y	51.02	1305.53	11	-0.8	653.776	2	49.53	1057200	1054300	799190	1949400		719850		8610000				7315700	8	F8:14228	09set_DaniG_N0_PK_4.raw	7	1	1	1	1	0	1	0	1	0	0	0	1	469	479	Pyro-carbamidomethyl; Carbamidomethylation	C1:Pyro-carbamidomethyl:1000.00;C9:Carbamidomethylation:1000.00	PEAKS PTM	5	31
Q9HC84|MUC5B_HUMAN	R.C(+57.02)PTC(+57.02)P(+15.99)C(+57.02)ATFVEYSR.Q	Y	50.98	1762.71	14	1.7	882.368	2	60.91								257330					8	F8:17674	09set_DaniG_N0_PK_4.raw	1	0	0	0	0	0	0	0	1	0	0	0	0	294	307	Carbamidomethylation; Oxidation or Hydroxylation	C1:Carbamidomethylation:1000.00;C4:Carbamidomethylation:1000.00;P5:Oxidation or Hydroxylation:37.81;C6:Carbamidomethylation:1000.00	PEAKS PTM	5	31
Q9HC84|MUC5B_HUMAN	R.AQAQPGVPLRELGQVVEC(+57.02)SL.D	Y	50.95	2150.12	20	7.3	1076.08	2	135.61			8230.3	2731.6				67125					8	F8:40381	09set_DaniG_N0_PK_4.raw	3	0	0	1	1	0	0	0	1	0	0	0	0	2362	2381	Carbamidomethylation	C18:Carbamidomethylation:1000.00	PEAKS DB	5	31
Q9HC84|MUC5B_HUMAN	R.SRSVVGDALEFGNS.W	Y	50.84	1436.69	14	-1.3	719.351	2	70.38												0	12	F12:19298	10set_DaniG_Nmais_PK_4.raw	0	0	0	0	0	0	0	0	0	0	0	0	0	1041	1054			PEAKS DB	5	31
Q9HC84|MUC5B_HUMAN	F.LWN(+.98)GEDSALLELDPK.Y	Y	50.8	1699.83	15	2.2	850.93	2	107.75			0	174060	674780	60634			806420		1846400	648050	5	F5:32231	23ago_DaniG_N0_1_PK.raw	6	0	0	0	1	1	1	0	0	1	0	1	1	184	198	Deamidation (NQ)	N3:Deamidation (NQ):1000.00	PEAKS PTM	5	31
Q9HC84|MUC5B_HUMAN	R.N(+.98)PSGHC(+57.02)LVDLPGLEGC(+57.02)YPK.C	Y	50.73	2112.96	19	6.6	705.335	3	88.91								0		0			8	F8:26321	09set_DaniG_N0_PK_4.raw	0	0	0	0	0	0	0	0	0	0	0	0	0	1181	1199	Deamidation (NQ); Carbamidomethylation	N1:Deamidation (NQ):1000.00;C6:Carbamidomethylation:1000.00;C16:Carbamidomethylation:1000.00	PEAKS PTM	5	31
Q9HC84|MUC5B_HUMAN	K.C(+57.02)(+57.02)GLTDNENC(+57.02)LK.A	Y	50.62	1379.58	11	-0.2	690.798	2	29.11											214830	227940	12	F12:7661	10set_DaniG_Nmais_PK_4.raw	2	0	0	0	0	0	0	0	0	0	0	1	1	469	479	Carbamidomethylation; Carbamidomethylation (DHKE X@N-term)	C1:Carbamidomethylation:1000.00;C1:Carbamidomethylation (DHKE X@N-term):72.65;C9:Carbamidomethylation:1000.00	PEAKS PTM	5	31
Q9HC84|MUC5B_HUMAN	R.GYQVC(+57.02)PVLADIE(+57.02)C(+57.02)R.A	Y	50.52	1735.8	14	-0.7	868.91	2	91.17											332530		11	F11:28278	03set_DaniG_Nmais_PK_3.raw	1	0	0	0	0	0	0	0	0	0	0	1	0	1368	1381	Carbamidomethylation; Carbamidomethylation (DHKE X@N-term)	C5:Carbamidomethylation:1000.00;E12:Carbamidomethylation (DHKE X@N-term):20.63;C13:Carbamidomethylation:1000.00	PEAKS PTM	5	31
Q9HC84|MUC5B_HUMAN	K.VSDPSQPC(+57.02)DFHYE.C	Y	50.45	1579.62	13	0.9	790.823	2	41.07					1266600						12369000		11	F11:12314	03set_DaniG_Nmais_PK_3.raw	2	0	0	0	0	1	0	0	0	0	0	1	0	5058	5070	Carbamidomethylation	C8:Carbamidomethylation:1000.00	PEAKS DB	5	31
Q9HC84|MUC5B_HUMAN	R.GATGGLC(+57.02)D(+21.98)LTC(+57.02)PPTK.V	Y	50.34	1568.69	15	1.1	785.357	2	47.16											756200	24091	11	F11:14116	03set_DaniG_Nmais_PK_3.raw	2	0	0	0	0	0	0	0	0	0	0	1	1	5349	5363	Carbamidomethylation; Sodium adduct	C7:Carbamidomethylation:1000.00;D8:Sodium adduct:61.82;C11:Carbamidomethylation:1000.00	PEAKS PTM	5	31
Q9HC84|MUC5B_HUMAN	R.VPTAEN(+.98)C(+57.02)QSC(+57.02)NC(+57.02)TPSGIQC(+57.02)AHSL.E	Y	50.31	2591.05	23	7.5	1296.55	2	48.17											50074		11	F11:14539	03set_DaniG_Nmais_PK_3.raw	1	0	0	0	0	0	0	0	0	0	0	1	0	1234	1256	Carbamidomethylation	N6:Deamidation (NQ):15.64;C7:Carbamidomethylation:1000.00;C10:Carbamidomethylation:1000.00;C12:Carbamidomethylation:1000.00;C19:Carbamidomethylation:1000.00	PEAKS PTM	5	31
Q9HC84|MUC5B_HUMAN	F.L(+57.02)WNGEDSALLELDPK.Y	Y	50.31	1755.87	15	3.2	878.95	2	103.54					427800								5	F5:31042	23ago_DaniG_N0_1_PK.raw	1	0	0	0	0	1	0	0	0	0	0	0	0	184	198	Carbamidomethylation (DHKE X@N-term)	L1:Carbamidomethylation (DHKE X@N-term):67.76	PEAKS PTM	5	31
Q9HC84|MUC5B_HUMAN	R.TLLGPAFAEC(+57.02)HAL.V	Y	50.14	1398.7	13	0.2	700.358	2	93.67				1968900				436170	826830		8774800	0	11	F11:29089	03set_DaniG_Nmais_PK_3.raw	4	0	0	0	1	0	0	0	1	1	0	1	0	265	277	Carbamidomethylation	C10:Carbamidomethylation:1000.00	PEAKS DB	5	31
Q9HC84|MUC5B_HUMAN	R.N(+57.02)WEQEGVFK.M	Y	50.09	1192.55	9	0.9	597.288	2	48.71					1159700								5	F5:14048	23ago_DaniG_N0_1_PK.raw	1	0	0	0	0	1	0	0	0	0	0	0	0	1578	1586	Carbamidomethylation (DHKE X@N-term)	N1:Carbamidomethylation (DHKE X@N-term):43.88	PEAKS PTM	5	31
Q9HC84|MUC5B_HUMAN	R.Q(-17.03)C(+57.02)AHAGGQPR.N	Y	49.98	1063.46	10	3.4	532.742	2	9.14								156130			158060	326380	11	F11:2210	03set_DaniG_Nmais_PK_3.raw	3	0	0	0	0	0	0	0	1	0	0	1	1	308	317	Pyro-glu from Q; Carbamidomethylation	Q1:Pyro-glu from Q:1000.00;C2:Carbamidomethylation:1000.00	PEAKS PTM	5	31
Q9HC84|MUC5B_HUMAN	R.LTPLQFGNL.Q	Y	49.95	1001.55	9	4.3	501.79	2	110.68			1181700	683320	945520	281320		2081200	1855500			2029300	4	F4:27710	10set_DaniG_C4_PK.raw	7	0	0	1	1	1	1	0	1	1	0	0	1	226	234			PEAKS DB	5	31
Q9HC84|MUC5B_HUMAN	Q.HQEC(+57.02)GSPC(+57.02)TDTC(+57.02)SNPQR.A	Y	49.87	2032.78	17	2.1	678.602	3	14.79							55617		119970		500190	111150	12	F12:3280	10set_DaniG_Nmais_PK_4.raw	4	0	0	0	0	0	0	1	0	1	0	1	1	335	351	Carbamidomethylation	C4:Carbamidomethylation:1000.00;C8:Carbamidomethylation:1000.00;C12:Carbamidomethylation:1000.00	PEAKS DB	5	31
Q9HC84|MUC5B_HUMAN	G.GAVC(+57.02)EQPLGLEC(+57.02)R.A	Y	49.75	1487.69	13	-1.3	744.849	2	44.62												0	12	F12:12190	10set_DaniG_Nmais_PK_4.raw	0	0	0	0	0	0	0	0	0	0	0	0	0	2349	2361	Carbamidomethylation	C4:Carbamidomethylation:1000.00;C12:Carbamidomethylation:1000.00	PEAKS DB	5	31
Q9HC84|MUC5B_HUMAN	R.AAGGAVC(+44.03)E(+14.02)QPLGLEC(+57.02)R.A	Y	49.59	1687.8	16	-9.2	844.907	2	45.31		0											2	F2:12822	24ago_DaniG_C2_PK.raw	0	0	0	0	0	0	0	0	0	0	0	0	0	2346	2361	Ethanolation (C); Methylation(others); Carbamidomethylation	C7:Ethanolation (C):127.03;E8:Methylation(others):121.92;C15:Carbamidomethylation:1000.00	PEAKS PTM	5	31
Q9HC84|MUC5B_HUMAN	Q.Q(-17.03)SPPLC(+57.02)HDYELR.V	Y	49.54	1496.67	12	-1.2	749.342	2	53.63	89931		63102		151470			53102					1	F1:13908	09set_DaniG_C_PK_1.raw	4	1	0	1	0	1	0	0	1	0	0	0	0	1412	1423	Pyro-glu from Q; Carbamidomethylation	Q1:Pyro-glu from Q:1000.00;C6:Carbamidomethylation:1000.00	PEAKS PTM	5	31
Q9HC84|MUC5B_HUMAN	R.AQAQPGVPLGE(+21.98)LGQVVEC(+57.02).S	Y	49.39	1872.9	18	5.3	937.469	2	108.04				162050							3439600		4	F4:26915	10set_DaniG_C4_PK.raw	2	0	0	0	1	0	0	0	0	0	0	1	0	4176	4193	Sodium adduct; Carbamidomethylation	E11:Sodium adduct:44.17;C18:Carbamidomethylation:1000.00	PEAKS PTM	5	31
Q9HC84|MUC5B_HUMAN	K.TWLVPDSR.K	Y	49.34	972.503	8	-1.2	487.26	2	49.53	1192800							23048000				3307600	8	F8:13935	09set_DaniG_N0_PK_4.raw	3	1	0	0	0	0	0	0	1	0	0	0	1	5249	5256			PEAKS DB	5	31
Q9HC84|MUC5B_HUMAN	R.C(+57.02)PT(+59.02)CPC(+57.02)ATFVEYSR.Q	Y	49.25	1748.71	14	-0.5	875.364	2	59.31			0									0	12	F12:16244	10set_DaniG_Nmais_PK_4.raw	0	0	0	0	0	0	0	0	0	0	0	0	0	294	307	Carbamidomethylation; Aminoethylcysteine	C1:Carbamidomethylation:1000.00;T3:Aminoethylcysteine:49.68;C6:Carbamidomethylation:1000.00	PEAKS PTM	5	31
Q9HC84|MUC5B_HUMAN	R.C(+57.02)P(+15.99)TC(+57.02)PC(+57.02)ATFVEYSR.Q	Y	49.11	1762.71	14	-3	882.364	2	56.99								467730					8	F8:16668	09set_DaniG_N0_PK_4.raw	1	0	0	0	0	0	0	0	1	0	0	0	0	294	307	Carbamidomethylation	C1:Carbamidomethylation:1000.00;P2:Oxidation or Hydroxylation:0.00;C4:Carbamidomethylation:1000.00;C6:Carbamidomethylation:1000.00	PEAKS PTM	5	31
Q9HC84|MUC5B_HUMAN	R.AAGGAVC(+57.02)EQP(+15.99)LGLEC(+57.02)R.A	Y	49.07	1702.78	16	-0.7	852.398	2	43.21								6920000					8	F8:12725	09set_DaniG_N0_PK_4.raw	1	0	0	0	0	0	0	0	1	0	0	0	0	2346	2361	Carbamidomethylation; Oxidation or Hydroxylation	C7:Carbamidomethylation:1000.00;P10:Oxidation or Hydroxylation:25.70;C15:Carbamidomethylation:1000.00	PEAKS PTM	5	31
Q9HC84|MUC5B_HUMAN	R.AQAQPGVPLRELGQVVEC(+57.02)SLDFGLVC(+57.02)R(+15.99).N	Y	49.04	3013.51	27	7.5	1005.52	3	166.76		0		651940		607970		1933100					8	F8:49579	09set_DaniG_N0_PK_4.raw	3	0	0	0	1	0	1	0	1	0	0	0	0	2362	2388	Carbamidomethylation; Oxidation or Hydroxylation	C18:Carbamidomethylation:1000.00;C26:Carbamidomethylation:1000.00;R27:Oxidation or Hydroxylation:16.36	PEAKS PTM	5	31
Q9HC84|MUC5B_HUMAN	R.AQAQPGVPLGELGQVV.E	Y	48.96	1561.85	16	1	781.937	2	109.72	702000		1066400	407720	1010800	121390			1186400		5174200	1125900	5	F5:32945	23ago_DaniG_N0_1_PK.raw	8	1	0	1	1	1	1	0	0	1	0	1	1	4176	4191			PEAKS DB	5	31
Q9HC84|MUC5B_HUMAN	V.DSTAYLAAC(+57.02)AQDLC(+57.02)R.C	Y	48.93	1713.74	15	-4.4	857.876	2	80.92												0	12	F12:22388	10set_DaniG_Nmais_PK_4.raw	0	0	0	0	0	0	0	0	0	0	0	0	0	279	293	Carbamidomethylation	C9:Carbamidomethylation:1000.00;C14:Carbamidomethylation:1000.00	PEAKS DB	5	31
Q9HC84|MUC5B_HUMAN	N.ARNSFEDPC(+57.02)SLSVENENYAR.H	Y	48.9	2357.03	20	-0.3	1179.52	2	58.52		1060900	2733800			1839300	1126200	1698500			66577	420980	7	F7:16863	09set_DaniG_N0_PK_3.raw	7	0	1	1	0	0	1	1	1	0	0	1	1	600	619	Carbamidomethylation	C9:Carbamidomethylation:1000.00	PEAKS DB	5	31
Q9HC84|MUC5B_HUMAN	R.LEVPC(+57.02)QSLEAY(+15.99)AELC(+57.02)R.A	Y	48.86	1952.9	16	5.8	977.465	2	96.54								931940					8	F8:28841	09set_DaniG_N0_PK_4.raw	1	0	0	0	0	0	0	0	1	0	0	0	0	5324	5339	Carbamidomethylation	C5:Carbamidomethylation:1000.00;Y11:Oxidation or Hydroxylation:0.00;C15:Carbamidomethylation:1000.00	PEAKS PTM	5	31
Q9HC84|MUC5B_HUMAN	F.RFPGLC(+57.02)NYVFSEHC(+57.02)R.A	Y	48.85	1940.88	15	0.5	647.972	3	69.5		206360						2479700					2	F2:20237	24ago_DaniG_C2_PK.raw	2	0	1	0	0	0	0	0	1	0	0	0	0	94	108	Carbamidomethylation	C6:Carbamidomethylation:1000.00;C14:Carbamidomethylation:1000.00	PEAKS DB	5	31
Q9HC84|MUC5B_HUMAN	R.TPDTC(+57.02)PLFC(+57.02)DFYNPHGGC(+57.02)EWHYQPC(+57.02)GAPC(+57.02)LK.T	Y	48.84	3783.55	31	2.2	946.896	4	115.35	1129800	1278700	3514500	706440		1175000	2810900	3257800			2615500	6722900	12	F12:32549	10set_DaniG_Nmais_PK_4.raw	9	1	1	1	1	0	1	1	1	0	0	1	1	1147	1177	Carbamidomethylation	C5:Carbamidomethylation:1000.00;C9:Carbamidomethylation:1000.00;C18:Carbamidomethylation:1000.00;C25:Carbamidomethylation:1000.00;C29:Carbamidomethylation:1000.00	PEAKS DB	5	31
Q9HC84|MUC5B_HUMAN	R.AQAQPGVPLRELGQ.V	Y	48.77	1462.79	14	3.5	732.407	2	52.81								271390					8	F8:15154	09set_DaniG_N0_PK_4.raw	1	0	0	0	0	0	0	0	1	0	0	0	0	2362	2375			PEAKS DB	5	31
Q9HC84|MUC5B_HUMAN	E.Q(-17.03)LGGDVESYDKIR.A	Y	48.72	1461.71	13	-9.6	731.86	2	66.75			0					581280					3	F3:10425	10set_DaniG_C3_PK.raw	1	0	0	0	0	0	0	0	1	0	0	0	0	1522	1534	Pyro-glu from Q	Q1:Pyro-glu from Q:1000.00	PEAKS PTM	5	31
Q9HC84|MUC5B_HUMAN	K.AIKLFVESYELILQEGTFK.A	Y	48.36	2227.21	19	4.3	743.418	3	154.47											52711		11	F11:47432	03set_DaniG_Nmais_PK_3.raw	1	0	0	0	0	0	0	0	0	0	0	1	0	954	972			PEAKS DB	5	31
Q9HC84|MUC5B_HUMAN	G.AVC(+57.02)EQPLGLEC(+57.02)R.A	Y	48.32	1430.66	12	-1.3	716.339	2	42.19												70999	12	F12:11458	10set_DaniG_Nmais_PK_4.raw	1	0	0	0	0	0	0	0	0	0	0	0	1	2350	2361	Carbamidomethylation	C3:Carbamidomethylation:1000.00;C11:Carbamidomethylation:1000.00	PEAKS DB	5	31
Q9HC84|MUC5B_HUMAN	R.AQAQPGVPLRELGQVVE(+57.02)C(+31.99)SLDFGLVC(+57.02)R.N	Y	48.31	3029.51	27	7.4	1010.86	3	173.69			23789					132720					3	F3:42752	10set_DaniG_C3_PK.raw	2	0	0	1	0	0	0	0	1	0	0	0	0	2362	2388	Dihydroxy; Carbamidomethylation	E17:Carbamidomethylation (DHKE X@N-term):9.86;C18:Dihydroxy:28.70;C26:Carbamidomethylation:1000.00	PEAKS PTM	5	31
Q9HC84|MUC5B_HUMAN	K.M(+15.99)C(+57.02)FNYEIR.V	Y	48.09	1147.48	8	0.8	574.752	2	40.73	3584700				831020	782350		4834200	2979600			9060900	6	F6:11244	24ago_DaniG_N02_PK.raw	6	1	0	0	0	1	1	0	1	1	0	0	1	2398	2405	Oxidation (M); Carbamidomethylation	M1:Oxidation (M):1000.00;C2:Carbamidomethylation:1000.00	PEAKS DB	5	31
Q9HC84|MUC5B_HUMAN	Y.GDGHFITFDGDR.Y	Y	47.72	1335.58	12	0.6	668.802	2	41.27											722930		11	F11:12339	03set_DaniG_Nmais_PK_3.raw	1	0	0	0	0	0	0	0	0	0	0	1	0	899	910			PEAKS DB	5	31
Q9HC84|MUC5B_HUMAN	S.RS(+87.05)VVGDALEFGN(+.98)SWK.L	Y	47.71	1751.87	15	4.5	876.948	2	95.53								0					8	F8:28341	09set_DaniG_N0_PK_4.raw	0	0	0	0	0	0	0	0	0	0	0	0	0	1042	1056	Phosphorylation to amine thiol; Deamidation (NQ)	S2:Phosphorylation to amine thiol:186.18;N12:Deamidation (NQ):1000.00	PEAKS PTM	5	31
Q9HC84|MUC5B_HUMAN	R.NSFEDP(+15.99)C(+57.02)SLSVENENYAR.H	Y	47.67	2145.89	18	-0.1	1073.96	2	62.71								256780					8	F8:18115	09set_DaniG_N0_PK_4.raw	1	0	0	0	0	0	0	0	1	0	0	0	0	602	619	Oxidation or Hydroxylation; Carbamidomethylation	P6:Oxidation or Hydroxylation:40.00;C7:Carbamidomethylation:1000.00	PEAKS PTM	5	31
Q9HC84|MUC5B_HUMAN	R.C(+57.02)Q(+.98)WT(-18.01)EWFDEDYPK.S	Y	47.59	1785.7	13	4.7	893.866	2	140.24	373810	61052	437970		257920				1711000		2265800	2054200	3	F3:32996	10set_DaniG_C3_PK.raw	7	1	1	1	0	1	0	0	0	1	0	1	1	1507	1519	Carbamidomethylation; Deamidation (NQ); Dehydration	C1:Carbamidomethylation:1000.00;Q2:Deamidation (NQ):1000.00;T4:Dehydration:106.29	PEAKS PTM	5	31
Q9HC84|MUC5B_HUMAN	R.AQAQPGVPLGELGQVVEC(+57.02)SL.D	Y	47.37	2051.04	20	-1.5	1026.53	2	149.89								0			26565	71772	8	F8:44665	09set_DaniG_N0_PK_4.raw	2	0	0	0	0	0	0	0	0	0	0	1	1	4176	4195	Carbamidomethylation	C18:Carbamidomethylation:1000.00	PEAKS DB	5	31
Q9HC84|MUC5B_HUMAN	E.AEGGVHLLTPQPASC(+57.02)PDVSSC(+57.02)R.G	Y	47.31	2337.08	22	2.8	780.043	3	56.29				171760									4	F4:10913	10set_DaniG_C4_PK.raw	1	0	0	0	1	0	0	0	0	0	0	0	0	5620	5641	Carbamidomethylation	C15:Carbamidomethylation:1000.00;C21:Carbamidomethylation:1000.00	PEAKS DB	5	31
Q9HC84|MUC5B_HUMAN	K.VYKPC(+57.02)GPIQPATC(+57.02).N	Y	47.29	1489.71	13	1.1	745.861	2	30.24									144860		613510		9	F9:8668	03set_DaniG_Nmais_PK_1.raw	2	0	0	0	0	0	0	0	0	1	0	1	0	5364	5376	Carbamidomethylation	C5:Carbamidomethylation:1000.00;C13:Carbamidomethylation:1000.00	PEAKS DB	5	31
Q9HC84|MUC5B_HUMAN	W.KLSPSC(+57.02)PDALAPK.D	N	47.24	1382.72	13	2.4	692.375	2	25.7		51643			152060						6822700	3955800	5	F5:6769	23ago_DaniG_N0_1_PK.raw	4	0	1	0	0	1	0	0	0	0	0	1	1	1056	1068	Carbamidomethylation	C6:Carbamidomethylation:1000.00	PEAKS DB	5	31
Q9HC84|MUC5B_HUMAN	K.AVTLSLDGGD(-18.01)TAIR.V	Y	46.98	1369.72	14	-3.5	685.867	2	71.64								280340					8	F8:21009	09set_DaniG_N0_PK_4.raw	1	0	0	0	0	0	0	0	1	0	0	0	0	480	493		D10:Dehydration:0.00	PEAKS PTM	5	31
Q9HC84|MUC5B_HUMAN	R.GYQ(+.98)VC(+57.02)PVLADIEC(+57.02)R.A	Y	46.89	1679.76	14	-2	840.891	2	92.04								28732		613020			10	F10:27962	13set_DaniG_Nmais_2_PK_rep.raw	2	0	0	0	0	0	0	0	1	0	1	0	0	1368	1381	Deamidation (NQ); Carbamidomethylation	Q3:Deamidation (NQ):1000.00;C5:Carbamidomethylation:1000.00;C13:Carbamidomethylation:1000.00	PEAKS PTM	5	31
Q9HC84|MUC5B_HUMAN	R.AQAQPGVPLGELGQVVEC(+57.02)(+21.98).S	Y	46.71	1872.9	18	4.5	937.462	2	106.68									0				9	F9:31760	03set_DaniG_Nmais_PK_1.raw	0	0	0	0	0	0	0	0	0	0	0	0	0	4176	4193		C18:Carbamidomethylation:1000.00;C18:Sodium adduct:7.21	PEAKS PTM	5	31
Q9HC84|MUC5B_HUMAN	D.HC(+57.02)VDGC(+57.02)FC(+57.02)PPGTVLDDITHSGC(+57.02)LPLGQC(+57.02)PC(+57.02)THGGR.T	Y	46.68	3936.67	35	-0.9	985.177	4	112.22			1644600	369320		402780	1511200	2931400			6916700	760340	8	F8:33478	09set_DaniG_N0_PK_4.raw	7	0	0	1	1	0	1	1	1	0	0	1	1	358	392	Carbamidomethylation	C2:Carbamidomethylation:1000.00;C6:Carbamidomethylation:1000.00;C8:Carbamidomethylation:1000.00;C22:Carbamidomethylation:1000.00;C28:Carbamidomethylation:1000.00;C30:Carbamidomethylation:1000.00	PEAKS DB	5	31
Q9HC84|MUC5B_HUMAN	Q.AC(+57.02)PC(+57.02)VGPDGFPK.F	Y	46.49	1303.57	12	0	652.796	2	37.05					3248000								5	F5:10244	23ago_DaniG_N0_1_PK.raw	1	0	0	0	0	1	0	0	0	0	0	0	0	5411	5422	Carbamidomethylation	C2:Carbamidomethylation:1000.00;C4:Carbamidomethylation:1000.00	PEAKS DB	5	31
Q9HC84|MUC5B_HUMAN	A.G(+57.02)GAVC(+57.02)EQPLGLEC(+57.02)R.A	Y	46.46	1601.73	14	-4	801.869	2	42.36					571670				360150			1748800	9	F9:12347	03set_DaniG_Nmais_PK_1.raw	3	0	0	0	0	1	0	0	0	1	0	0	1	2348	2361	Carbamidomethylation (DHKE X@N-term); Carbamidomethylation	G1:Carbamidomethylation (DHKE X@N-term):34.26;C5:Carbamidomethylation:1000.00;C13:Carbamidomethylation:1000.00	PEAKS PTM	5	31
Q9HC84|MUC5B_HUMAN	R.HWC(+57.02)SRLTDPNSAFSR.C	Y	46.18	1832.84	15	0.9	611.956	3	46.75						250540	718060	1038300		677800			10	F10:13581	13set_DaniG_Nmais_2_PK_rep.raw	4	0	0	0	0	0	1	1	1	0	1	0	0	620	634	Carbamidomethylation	C3:Carbamidomethylation:1000.00	PEAKS DB	5	31
Q9HC84|MUC5B_HUMAN	R.SVVGD(+21.98)ALEFGNSWK.L	Y	46.05	1529.71	14	0.5	765.867	2	110.57								0					8	F8:32946	09set_DaniG_N0_PK_4.raw	0	0	0	0	0	0	0	0	0	0	0	0	0	1043	1056		D5:Sodium adduct:0.00	PEAKS PTM	5	31
Q9HC84|MUC5B_HUMAN	R.AENYPEVSID.Q	Y	46.04	1135.5	10	0.6	568.764	2	53.83	1817800		6268500	7502000		3746400		28700000					6	F6:15337	24ago_DaniG_N02_PK.raw	5	1	0	1	1	0	1	0	1	0	0	0	0	1832	1841			PEAKS DB	5	31
Q9HC84|MUC5B_HUMAN	R.AQAQPGVPLRE(+6.01)LGQVVEC(+57.02)SLDFGLVC(+57.02)R.N	Y	46.03	3003.52	27	-3.2	1002.19	3	167.25		17722				24351							2	F2:48925	24ago_DaniG_C2_PK.raw	2	0	1	0	0	0	1	0	0	0	0	0	0	2362	2388	Replacement of proton by lithium; Carbamidomethylation	E11:Replacement of proton by lithium:34.90;C18:Carbamidomethylation:1000.00;C26:Carbamidomethylation:1000.00	PEAKS PTM	5	31
Q9HC84|MUC5B_HUMAN	K.LSPSC(+57.02)PDALAPKDPC(+57.02)TANPFR.K	N	46.02	2313.09	21	-4.6	772.033	3	72.35	110870												1	F1:19682	09set_DaniG_C_PK_1.raw	1	1	0	0	0	0	0	0	0	0	0	0	0	1057	1077	Carbamidomethylation	C5:Carbamidomethylation:1000.00;C15:Carbamidomethylation:1000.00	PEAKS DB	5	31
Q9HC84|MUC5B_HUMAN	R.AQLC(+57.02)EDHC(+57.02)VDGC(+57.02)FC(+57.02)PPGTVLDDITHSGC(+57.02)LPLGQC(+57.02)PC(+57.02)THGGR.T	Y	46	4652.95	41	1.2	931.606	5	115.42		766080		670580								1056600	2	F2:33865	24ago_DaniG_C2_PK.raw	3	0	1	0	1	0	0	0	0	0	0	0	1	352	392	Carbamidomethylation	C4:Carbamidomethylation:1000.00;C8:Carbamidomethylation:1000.00;C12:Carbamidomethylation:1000.00;C14:Carbamidomethylation:1000.00;C28:Carbamidomethylation:1000.00;C34:Carbamidomethylation:1000.00;C36:Carbamidomethylation:1000.00	PEAKS DB	5	31
Q9HC84|MUC5B_HUMAN	L.DDITHSGC(+57.02)LPLGQC(+57.02)PC(+57.02)THGGR.T	Y	45.82	2337	21	-0.3	780.009	3	44.49												280110	12	F12:12184	10set_DaniG_Nmais_PK_4.raw	1	0	0	0	0	0	0	0	0	0	0	0	1	372	392	Carbamidomethylation	C8:Carbamidomethylation:1000.00;C14:Carbamidomethylation:1000.00;C16:Carbamidomethylation:1000.00	PEAKS DB	5	31
Q9HC84|MUC5B_HUMAN	R.V(+57.02)C(+15.99)GLC(+57.02)GNFDDNAINDFATR.S	Y	45.69	2173.92	19	2.6	1087.98	2	94.17			162260										3	F3:19107	10set_DaniG_C3_PK.raw	1	0	0	1	0	0	0	0	0	0	0	0	0	1022	1040	Carbamidomethylation (DHKE X@N-term); Oxidation or Hydroxylation (C); Carbamidomethylation	V1:Carbamidomethylation (DHKE X@N-term):33.29;C2:Oxidation or Hydroxylation (C):22.45;C5:Carbamidomethylation:1000.00	PEAKS PTM	5	31
Q9HC84|MUC5B_HUMAN	R.N(+.98)PSGHC(+57.02)LVDLPGLEGC(+58.01)YPK.C	Y	45.48	2113.94	19	0.4	1057.98	2	87.55							0						7	F7:25743	09set_DaniG_N0_PK_3.raw	0	0	0	0	0	0	0	0	0	0	0	0	0	1181	1199	Deamidation (NQ); Carbamidomethylation; Carboxymethyl	N1:Deamidation (NQ):1000.00;C6:Carbamidomethylation:1000.00;C16:Carboxymethyl:112.71	PEAKS PTM	5	31
Q9HC84|MUC5B_HUMAN	R.VLC(+57.02)C(+57.02)SDDHC(+57.02)R.G	Y	45.43	1320.5	10	-0.2	661.26	2	11.93									5883.4		168480		11	F11:2985	03set_DaniG_Nmais_PK_3.raw	2	0	0	0	0	0	0	0	0	1	0	1	0	1595	1604	Carbamidomethylation	C3:Carbamidomethylation:1000.00;C4:Carbamidomethylation:1000.00;C9:Carbamidomethylation:1000.00	PEAKS DB	5	31
Q9HC84|MUC5B_HUMAN	K.DIEC(+57.02)QAESFPNWTLA.Q	Y	45.43	1779.78	15	-1.9	890.894	2	123.53												442050	12	F12:34908	10set_DaniG_Nmais_PK_4.raw	1	0	0	0	0	0	0	0	0	0	0	0	1	1546	1560	Carbamidomethylation	C4:Carbamidomethylation:1000.00	PEAKS DB	5	31
Q9HC84|MUC5B_HUMAN	R.GRLEVPC(+57.02)Q(+.98)SLEAYAE.L	Y	45.39	1721.79	15	8.4	861.911	2	77.94												0	12	F12:21522	10set_DaniG_Nmais_PK_4.raw	0	0	0	0	0	0	0	0	0	0	0	0	0	5322	5336	Carbamidomethylation; Deamidation (NQ)	C7:Carbamidomethylation:1000.00;Q8:Deamidation (NQ):1000.00	PEAKS PTM	5	31
Q9HC84|MUC5B_HUMAN	A.A(+43.01)GGAVC(+57.02)EQPLGLEC(+57.02)R.A	Y	45.39	1658.75	15	0.3	830.389	2	57.49					636310								5	F5:16558	23ago_DaniG_N0_1_PK.raw	1	0	0	0	0	1	0	0	0	0	0	0	0	2347	2361	Carbamylation; Carbamidomethylation	A1:Carbamylation:1000.00;C6:Carbamidomethylation:1000.00;C14:Carbamidomethylation:1000.00	PEAKS PTM	5	31
Q9HC84|MUC5B_HUMAN	R.IVTENIPC(+57.02)GTTGTTC(+57.02).S	Y	45.3	1622.73	15	2.3	812.379	2	43.69					1750100				119750		3472400		5	F5:12475	23ago_DaniG_N0_1_PK.raw	3	0	0	0	0	1	0	0	0	1	0	1	0	937	951	Carbamidomethylation	C8:Carbamidomethylation:1000.00;C15:Carbamidomethylation:1000.00	PEAKS DB	5	31
Q9HC84|MUC5B_HUMAN	R.AAGGAVC(+57.02)E(+57.02)QPLGLEC(+57.02)R.A	Y	45.25	1743.8	16	-3.2	872.909	2	47.28								116780			391360		8	F8:13476	09set_DaniG_N0_PK_4.raw	2	0	0	0	0	0	0	0	1	0	0	1	0	2346	2361	Carbamidomethylation	C7:Carbamidomethylation:1000.00;E8:Carbamidomethylation (DHKE X@N-term):10.35;C15:Carbamidomethylation:1000.00	PEAKS PTM	5	31
Q9HC84|MUC5B_HUMAN	L.TFLWN(+.98)GEDSALLELDPK.Y	Y	45.22	1947.95	17	5.7	974.989	2	138.78									20447		64721		11	F11:42721	03set_DaniG_Nmais_PK_3.raw	2	0	0	0	0	0	0	0	0	1	0	1	0	182	198	Deamidation (NQ)	N5:Deamidation (NQ):1000.00	PEAKS PTM	5	31
Q9HC84|MUC5B_HUMAN	L.SLDGGDTAIR.V	Y	45.2	1003.49	10	4.7	502.758	2	19.97								309530			12609000	16654000	8	F8:5074	09set_DaniG_N0_PK_4.raw	3	0	0	0	0	0	0	0	1	0	0	1	1	484	493			PEAKS DB	5	31
Q9HC84|MUC5B_HUMAN	R.AAGGAVC(+57.02)E(+21.98)QPLGLEC(+57.02)R.A	Y	45.2	1708.76	16	0.6	855.39	2	48.06						22394		1396000				0	12	F12:13168	10set_DaniG_Nmais_PK_4.raw	2	0	0	0	0	0	1	0	1	0	0	0	0	2346	2361	Carbamidomethylation; Sodium adduct	C7:Carbamidomethylation:1000.00;E8:Sodium adduct:90.89;C15:Carbamidomethylation:1000.00	PEAKS PTM	5	31
Q9HC84|MUC5B_HUMAN	K.VSDPSQPC(+57.02)DFHYEC(+57.02)EC(+57.02)I.C	Y	45.18	2141.81	17	-1.1	1071.91	2	70.37												25714	12	F12:19279	10set_DaniG_Nmais_PK_4.raw	1	0	0	0	0	0	0	0	0	0	0	0	1	5058	5074	Carbamidomethylation	C8:Carbamidomethylation:1000.00;C14:Carbamidomethylation:1000.00;C16:Carbamidomethylation:1000.00	PEAKS DB	5	31
Q9HC84|MUC5B_HUMAN	R.NPSGH(+15.99)C(+57.02)LVDLPGLEGC(+57.02)YPK.C	Y	45.11	2127.97	19	2.4	710.335	3	84.44	730170							1866400				1131000	8	F8:24726	09set_DaniG_N0_PK_4.raw	3	1	0	0	0	0	0	0	1	0	0	0	1	1181	1199	Oxidation (HW); Carbamidomethylation	H5:Oxidation (HW):1000.00;C6:Carbamidomethylation:1000.00;C16:Carbamidomethylation:1000.00	PEAKS PTM	5	31
Q9HC84|MUC5B_HUMAN	F.VESYELILQEGTFK.A	Y	44.95	1654.85	14	1.9	828.434	2	101.9											273800	73353	11	F11:31710	03set_DaniG_Nmais_PK_3.raw	2	0	0	0	0	0	0	0	0	0	0	1	1	959	972			PEAKS DB	5	31
Q9HC84|MUC5B_HUMAN	R.GYQVC(+57.02)PVLADIEC(+209.02)R.A	Y	44.93	1830.78	14	6.5	916.405	2	97.79								91454					8	F8:28950	09set_DaniG_N0_PK_4.raw	1	0	0	0	0	0	0	0	1	0	0	0	0	1368	1381	Carbamidomethylation; Carbamidomethylated DTT modification	C5:Carbamidomethylation:1000.00;C13:Carbamidomethylated DTT modification:84.40	PEAKS PTM	5	31
Q9HC84|MUC5B_HUMAN	R.LEVPC(+57.02)QSLE(+21.98)AYAELC(+57.02)R.A	Y	44.92	1958.88	16	-1.7	653.97	3	102.7								395550					8	F8:30519	09set_DaniG_N0_PK_4.raw	1	0	0	0	0	0	0	0	1	0	0	0	0	5324	5339	Carbamidomethylation; Sodium adduct	C5:Carbamidomethylation:1000.00;E9:Sodium adduct:34.75;C15:Carbamidomethylation:1000.00	PEAKS PTM	5	31
Q9HC84|MUC5B_HUMAN	R.AFGQFFSPGEV.I	Y	44.85	1184.55	11	1.7	593.288	2	106.98					1912800								5	F5:32148	23ago_DaniG_N0_1_PK.raw	1	0	0	0	0	1	0	0	0	0	0	0	0	4947	4957			PEAKS DB	5	31
Q9HC84|MUC5B_HUMAN	K.DIEC(+57.02)QAESFPNWTL.A	Y	44.59	1708.74	14	6.3	855.385	2	127.6											514850	992690	11	F11:39491	03set_DaniG_Nmais_PK_3.raw	2	0	0	0	0	0	0	0	0	0	0	1	1	1546	1559	Carbamidomethylation	C4:Carbamidomethylation:1000.00	PEAKS DB	5	31
Q9HC84|MUC5B_HUMAN	R.N(+57.02)PSGHC(+57.02)LVDLPGLEGC(+57.02)YPK.C	Y	44.58	2169	19	0.3	724.012	3	87.45					380450						716810	442530	5	F5:26165	23ago_DaniG_N0_1_PK.raw	3	0	0	0	0	1	0	0	0	0	0	1	1	1181	1199	Carbamidomethylation	N1:Carbamidomethylation (DHKE X@N-term):8.26;C6:Carbamidomethylation:1000.00;C16:Carbamidomethylation:1000.00	PEAKS PTM	5	31
Q9HC84|MUC5B_HUMAN	R.YAYVVDAC(+57.02)QPTC(+44.03)R(+14.02).G	Y	44.44	1602.72	13	-9.5	802.361	2	40.07								0					8	F8:11171	09set_DaniG_N0_PK_4.raw	0	0	0	0	0	0	0	0	0	0	0	0	0	701	713	Carbamidomethylation; Ethanolation (C); Methylation(KR)	C8:Carbamidomethylation:1000.00;C12:Ethanolation (C):111.84;R13:Methylation(KR):1000.00	PEAKS PTM	5	31
Q9HC84|MUC5B_HUMAN	S.TYDEKLYDLHGDC(+57.02)SYVLSKK.C	Y	44.37	2433.15	20	0.9	609.298	4	65.69								3917000					8	F8:19204	09set_DaniG_N0_PK_4.raw	1	0	0	0	0	0	0	0	1	0	0	0	0	435	454	Carbamidomethylation	C13:Carbamidomethylation:1000.00	PEAKS DB	5	31
Q9HC84|MUC5B_HUMAN	R.AQAQPGVPLGELGQVVEC(+57.02)SLD(+15.99)FGLVC(+57.02)R.N	Y	44.24	2914.43	27	4.8	972.497	3	177.14		157150				235970					660890	1513600	2	F2:51881	24ago_DaniG_C2_PK.raw	5	0	1	0	0	0	1	0	0	0	0	2	1	4176	4202	Carbamidomethylation; Oxidation or Hydroxylation	C18:Carbamidomethylation:1000.00;D21:Oxidation or Hydroxylation:49.80;C26:Carbamidomethylation:1000.00	PEAKS PTM	5	31
Q9HC84|MUC5B_HUMAN	K.C(+57.02)PPSQPFFNEDQM(-48.00)K.C	Y	44.17	1675.73	14	0.4	559.586	3	34.32						1438400	3032700	3099800				7549200	8	F8:9575	09set_DaniG_N0_PK_4.raw	4	0	0	0	0	0	1	1	1	0	0	0	1	1200	1213	Carbamidomethylation; Dethiomethyl	C1:Carbamidomethylation:1000.00;M13:Dethiomethyl:1000.00	PEAKS PTM	5	31
Q9HC84|MUC5B_HUMAN	R.AAGGAVC(+57.02)EQP(+31.99)LGLEC(+57.02)R.A	Y	44.17	1718.77	16	-1.6	860.394	2	45.77											0		11	F11:13798	03set_DaniG_Nmais_PK_3.raw	0	0	0	0	0	0	0	0	0	0	0	0	0	2346	2361	Carbamidomethylation; Dihydroxy	C7:Carbamidomethylation:1000.00;P10:Dihydroxy:69.67;C15:Carbamidomethylation:1000.00	PEAKS PTM	5	31
Q9HC84|MUC5B_HUMAN	R.AQAQPGVPLGELGQVVEC(+57.02)SLD(+17.03)FGLVC(+57.02)R.N	Y	44.02	2915.46	27	-5.1	972.827	3	180.22								174020					8	F8:53606	09set_DaniG_N0_PK_4.raw	1	0	0	0	0	0	0	0	1	0	0	0	0	4176	4202	Carbamidomethylation; Replacement of proton with ammonium ion	C18:Carbamidomethylation:1000.00;D21:Replacement of proton with ammonium ion:36.87;C26:Carbamidomethylation:1000.00	PEAKS PTM	5	31
Q9HC84|MUC5B_HUMAN	C.S(+57.02)LDFGLVC(+57.02)R.N	Y	43.99	1122.55	9	-0.5	562.285	2	72.07					5902100							291470	5	F5:21464	23ago_DaniG_N0_1_PK.raw	2	0	0	0	0	1	0	0	0	0	0	0	1	2380	2388	Carbamidomethylation (DHKE X@N-term); Carbamidomethylation	S1:Carbamidomethylation (DHKE X@N-term):26.31;C8:Carbamidomethylation:1000.00	PEAKS PTM	5	31
Q9HC84|MUC5B_HUMAN	R.VHEETVPLHC(+57.02)PNGSAILHTY.T	Y	43.9	2273.09	20	-3.6	758.701	3	65.41									239640			229370	9	F9:19018	03set_DaniG_Nmais_PK_1.raw	2	0	0	0	0	0	0	0	0	1	0	0	1	5710	5729	Carbamidomethylation	C10:Carbamidomethylation:1000.00	PEAKS DB	5	31
Q9HC84|MUC5B_HUMAN	R.GVC(+57.02)SDWRGATGGLC(+57.02)DLTC(+58.01)PPTKVYKPC(+57.02)GPIQPATC(+57.02)NSR.N	Y	43.8	4236.93	38	4.3	1060.24	4	90.22							554400						7	F7:26438	09set_DaniG_N0_PK_3.raw	1	0	0	0	0	0	0	1	0	0	0	0	0	5342	5379	Carbamidomethylation	C3:Carbamidomethylation:1000.00;C14:Carbamidomethylation:1000.00;C18:Carboxymethyl:0.00;C27:Carbamidomethylation:1000.00;C35:Carbamidomethylation:1000.00	PEAKS PTM	5	31
Q9HC84|MUC5B_HUMAN	R.GLSEADVTC(+57.02)SV.S	Y	43.79	1136.5	11	5	569.265	2	53.37		0	853240			0		4757800	0		17550000	3395800	3	F3:6207	10set_DaniG_C3_PK.raw	4	0	0	1	0	0	0	0	1	0	0	1	1	714	724	Carbamidomethylation	C9:Carbamidomethylation:1000.00	PEAKS DB	5	31
Q9HC84|MUC5B_HUMAN	R.AENYPE(+21.98)VSID.Q	Y	43.77	1157.49	10	2.2	579.753	2	55.63								1785800					8	F8:15890	09set_DaniG_N0_PK_4.raw	1	0	0	0	0	0	0	0	1	0	0	0	0	1832	1841	Sodium adduct	E6:Sodium adduct:30.29	PEAKS PTM	5	31
Q9HC84|MUC5B_HUMAN	N.SFEDPC(+58.01)SLSVENENYAR.H	Y	43.69	2016.84	17	7.6	1009.43	2	66.37							0						7	F7:19279	09set_DaniG_N0_PK_3.raw	0	0	0	0	0	0	0	0	0	0	0	0	0	603	619	Carboxymethyl	C6:Carboxymethyl:1000.00	PEAKS PTM	5	31
Q9HC84|MUC5B_HUMAN	K.VYKPC(+57.02)GPIQPATC(+57.02)N(+.98)SR.N	Y	43.59	1847.87	16	0.5	616.965	3	25.4											1484600		11	F11:7186	03set_DaniG_Nmais_PK_3.raw	1	0	0	0	0	0	0	0	0	0	0	1	0	5364	5379	Carbamidomethylation; Deamidation (NQ)	C5:Carbamidomethylation:1000.00;C13:Carbamidomethylation:1000.00;N14:Deamidation (NQ):23.70	PEAKS PTM	5	31
Q9HC84|MUC5B_HUMAN	L.SPSC(+57.02)PDALAPK.D	N	43.44	1141.54	11	2.7	571.781	2	20.42									511600				9	F9:5507	03set_DaniG_Nmais_PK_1.raw	1	0	0	0	0	0	0	0	0	1	0	0	0	1058	1068	Carbamidomethylation	C4:Carbamidomethylation:1000.00	PEAKS DB	5	31
Q9HC84|MUC5B_HUMAN	K.VSDPSQPC(+57.02)DFHYEC(+57.02)EC(+57.02)IC(+57.02).S	Y	43.44	2301.84	18	-0.7	1151.93	2	64.35											1005100		11	F11:19762	03set_DaniG_Nmais_PK_3.raw	1	0	0	0	0	0	0	0	0	0	0	1	0	5058	5075	Carbamidomethylation	C8:Carbamidomethylation:1000.00;C14:Carbamidomethylation:1000.00;C16:Carbamidomethylation:1000.00;C18:Carbamidomethylation:1000.00	PEAKS DB	5	31
Q9HC84|MUC5B_HUMAN	L.T(+57.02)C(+57.02)SLETGLTC(+57.02)K.N	Y	43.37	1325.6	11	0.1	663.805	2	33.31												203240	12	F12:8868	10set_DaniG_Nmais_PK_4.raw	1	0	0	0	0	0	0	0	0	0	0	0	1	1848	1858	Carbamidomethylation (DHKE X@N-term); Carbamidomethylation	T1:Carbamidomethylation (DHKE X@N-term):51.80;C2:Carbamidomethylation:1000.00;C10:Carbamidomethylation:1000.00	PEAKS PTM	5	31
Q9HC84|MUC5B_HUMAN	R.AAGGAVC(+57.02)EQ(+.98)PLGLEC(+44.03)R(+14.02).A	Y	43.29	1688.79	16	-1.5	845.399	2	45.78				0			0					0	7	F7:13021	09set_DaniG_N0_PK_3.raw	0	0	0	0	0	0	0	0	0	0	0	0	0	2346	2361	Carbamidomethylation; Deamidation (NQ); Ethanolation (C); Methylation(KR)	C7:Carbamidomethylation:1000.00;Q9:Deamidation (NQ):1000.00;C15:Ethanolation (C):150.63;R16:Methylation(KR):1000.00	PEAKS PTM	5	31
Q9HC84|MUC5B_HUMAN	R.A(+57.02)QAQPGVPLR.E	Y	43.28	1092.6	10	-1.3	547.312	2	20.9					309870								5	F5:5256	23ago_DaniG_N0_1_PK.raw	1	0	0	0	0	1	0	0	0	0	0	0	0	2362	2371	Carbamidomethylation (DHKE X@N-term)	A1:Carbamidomethylation (DHKE X@N-term):1000.00	PEAKS PTM	5	31
Q9HC84|MUC5B_HUMAN	R.TLLGPAFAE.C	Y	43.25	917.486	9	1.3	459.752	2	79.91						66706			833570	331670	2477100		10	F10:24074	13set_DaniG_Nmais_2_PK_rep.raw	4	0	0	0	0	0	1	0	0	1	1	1	0	265	273			PEAKS DB	5	31
Q9HC84|MUC5B_HUMAN	K.TC(+58.01)RNPSGHC(+57.02)LVDLPGLEGC(+57.02)YPK.C	Y	43.2	2530.14	22	7.2	844.4	3	75.94						0							6	F6:22099	24ago_DaniG_N02_PK.raw	0	0	0	0	0	0	0	0	0	0	0	0	0	1178	1199	Carbamidomethylation	C2:Carboxymethyl:0.00;C9:Carbamidomethylation:1000.00;C19:Carbamidomethylation:1000.00	PEAKS PTM	5	31
Q9HC84|MUC5B_HUMAN	R.LC(+57.02)LGTC(+57.02)VAYGDGHFITFDGDR.Y	Y	43.14	2373.05	21	-3	792.022	3	104.02												518560	12	F12:29191	10set_DaniG_Nmais_PK_4.raw	1	0	0	0	0	0	0	0	0	0	0	0	1	890	910	Carbamidomethylation	C2:Carbamidomethylation:1000.00;C6:Carbamidomethylation:1000.00	PEAKS DB	5	31
Q9HC84|MUC5B_HUMAN	R.SVVGDALEFGNSWKL.S	Y	42.84	1620.81	15	3.2	811.417	2	138.94												44718	12	F12:39624	10set_DaniG_Nmais_PK_4.raw	1	0	0	0	0	0	0	0	0	0	0	0	1	1043	1057			PEAKS DB	5	31
Q9HC84|MUC5B_HUMAN	R.AAGGAVC(+209.02)EQPLGLEC(+57.02)R.A	Y	42.76	1838.78	16	2.6	920.402	2	56.09								22403					8	F8:16094	09set_DaniG_N0_PK_4.raw	1	0	0	0	0	0	0	0	1	0	0	0	0	2346	2361	Carbamidomethylated DTT modification; Carbamidomethylation	C7:Carbamidomethylated DTT modification:65.08;C15:Carbamidomethylation:1000.00	PEAKS PTM	5	31
Q9HC84|MUC5B_HUMAN	R.AQAQPGVPLRELGQVVEC(+57.02)SLD(+15.99)FGLVC(+57.02)R.N	Y	42.73	3013.51	27	6.7	1005.52	3	167.77		264000		651940				2385300		152280	291870	2007900	10	F10:50426	13set_DaniG_Nmais_2_PK_rep.raw	7	0	1	0	1	0	0	0	2	0	1	1	1	2362	2388	Carbamidomethylation; Oxidation or Hydroxylation	C18:Carbamidomethylation:1000.00;D21:Oxidation or Hydroxylation:9.63;C26:Carbamidomethylation:1000.00	PEAKS PTM	5	31
Q9HC84|MUC5B_HUMAN	R.A(+43.01)AQLPDMPLEELGQQVDC(+57.02)DR.M	Y	42.68	2327.05	20	-0.2	1164.53	2	102.19												26351	12	F12:28771	10set_DaniG_Nmais_PK_4.raw	1	0	0	0	0	0	0	0	0	0	0	0	1	1382	1401	Carbamylation; Carbamidomethylation	A1:Carbamylation:1000.00;C18:Carbamidomethylation:1000.00	PEAKS PTM	5	31
Q9HC84|MUC5B_HUMAN	Y.Q(-17.03)VC(+57.02)PVLADIEC(+57.02)R.A	Y	42.66	1441.67	12	-3.6	721.844	2	105.55				88818									4	F4:26166	10set_DaniG_C4_PK.raw	1	0	0	0	1	0	0	0	0	0	0	0	0	1370	1381	Pyro-glu from Q; Carbamidomethylation	Q1:Pyro-glu from Q:1000.00;C3:Carbamidomethylation:1000.00;C11:Carbamidomethylation:1000.00	PEAKS PTM	5	31
Q9HC84|MUC5B_HUMAN	K.EEGLILFDQIPVSSGFSK(+27.99).N	Y	42.61	1993	18	6.6	997.519	2	137.45											31220		11	F11:42402	03set_DaniG_Nmais_PK_3.raw	2	0	0	0	0	0	0	0	0	0	0	2	0	5156	5173	Formylation	K18:Formylation:78.95	PEAKS PTM	5	31
Q9HC84|MUC5B_HUMAN	K.QC(+57.02)SILHGPTFAA.C	N	42.6	1300.62	12	-2.5	651.322	2	60.54					1092200								5	F5:17649	23ago_DaniG_N0_1_PK.raw	1	0	0	0	0	1	0	0	0	0	0	0	0	1084	1095	Carbamidomethylation	C2:Carbamidomethylation:1000.00	PEAKS DB	5	31
Q9HC84|MUC5B_HUMAN	R.GYQVC(+57.02)PVLAD(+15.99)IEC(+57.02)R.A	Y	42.32	1694.78	14	2.2	848.4	2	91.5											3385700		11	F11:28462	03set_DaniG_Nmais_PK_3.raw	1	0	0	0	0	0	0	0	0	0	0	1	0	1368	1381	Carbamidomethylation	C5:Carbamidomethylation:1000.00;D10:Oxidation or Hydroxylation:0.00;C13:Carbamidomethylation:1000.00	PEAKS PTM	5	31
Q9HC84|MUC5B_HUMAN	C.RAAYEDFNVQLR.R	Y	42.24	1480.74	12	0.5	741.381	2	59.13											173690		11	F11:18112	03set_DaniG_Nmais_PK_3.raw	1	0	0	0	0	0	0	0	0	0	0	1	0	108	119			PEAKS DB	5	31
Q9HC84|MUC5B_HUMAN	V.YLC(+57.02)EAEGGVHLLTPQPASC(+57.02)PDVSSC(+57.02)R.G	Y	42.21	2902.3	26	-1.7	968.444	3	76.71											94511		11	F11:23782	03set_DaniG_Nmais_PK_3.raw	1	0	0	0	0	0	0	0	0	0	0	1	0	5616	5641	Carbamidomethylation	C3:Carbamidomethylation:1000.00;C19:Carbamidomethylation:1000.00;C25:Carbamidomethylation:1000.00	PEAKS DB	5	31
Q9HC84|MUC5B_HUMAN	Q.EEGDC(+57.02)C(+57.02)PTFR.C	Y	42.19	1269.48	10	3.2	635.749	2	21.3								235370					8	F8:5445	09set_DaniG_N0_PK_4.raw	1	0	0	0	0	0	0	0	1	0	0	0	0	5508	5517	Carbamidomethylation	C5:Carbamidomethylation:1000.00;C6:Carbamidomethylation:1000.00	PEAKS DB	5	31
Q9HC84|MUC5B_HUMAN	R.SVVGDALEF.G	Y	42.14	935.46	9	1.4	468.739	2	92.29											984600		11	F11:28713	03set_DaniG_Nmais_PK_3.raw	1	0	0	0	0	0	0	0	0	0	0	1	0	1043	1051			PEAKS DB	5	31
Q9HC84|MUC5B_HUMAN	A.VC(+57.02)EQPLGLEC(+57.02)R.A	Y	42.11	1359.63	11	1.5	680.827	2	34.36					141450								5	F5:9513	23ago_DaniG_N0_1_PK.raw	1	0	0	0	0	1	0	0	0	0	0	0	0	2351	2361	Carbamidomethylation	C2:Carbamidomethylation:1000.00;C10:Carbamidomethylation:1000.00	PEAKS DB	5	31
Q9HC84|MUC5B_HUMAN	R.C(+57.02)(+57.02)PTC(-1.01)PC(+57.02)ATFVEYSR.Q	Y	42.07	1745.71	14	-8.1	873.858	2	82.46								0					8	F8:24330	09set_DaniG_N0_PK_4.raw	0	0	0	0	0	0	0	0	0	0	0	0	0	294	307	Carbamidomethylation; Carbamidomethylation (DHKE X@N-term)	C1:Carbamidomethylation:1000.00;C1:Carbamidomethylation (DHKE X@N-term):90.76;C4:Half of a disulfide bridge:18.53;C6:Carbamidomethylation:1000.00	PEAKS PTM	5	31
Q9HC84|MUC5B_HUMAN	A.AC(+57.02)AQDLC(+57.02)R.C	Y	42.06	992.417	8	4.3	497.22	2	13.77								105010					8	F8:3337	09set_DaniG_N0_PK_4.raw	1	0	0	0	0	0	0	0	1	0	0	0	0	286	293	Carbamidomethylation	C2:Carbamidomethylation:1000.00;C7:Carbamidomethylation:1000.00	PEAKS DB	5	31
Q9HC84|MUC5B_HUMAN	R.AQAQPGVPLRELGQVVE(+57.02)C(+57.02)SLDFGLVC(+57.02)R.N	Y	42.02	3054.54	27	8	1019.19	3	169.48												76499	12	F12:48715	10set_DaniG_Nmais_PK_4.raw	1	0	0	0	0	0	0	0	0	0	0	0	1	2362	2388	Carbamidomethylation (DHKE X@N-term); Carbamidomethylation	E17:Carbamidomethylation (DHKE X@N-term):30.10;C18:Carbamidomethylation:1000.00;C26:Carbamidomethylation:1000.00	PEAKS PTM	5	31
Q9HC84|MUC5B_HUMAN	L.C(+57.02)EAEGGVHLLTPQPASC(+57.02)PDVSSC(+57.02)R.G	Y	41.83	2626.16	24	-2.4	876.394	3	58.22											286370		11	F11:17934	03set_DaniG_Nmais_PK_3.raw	1	0	0	0	0	0	0	0	0	0	0	1	0	5618	5641	Carbamidomethylation	C1:Carbamidomethylation:1000.00;C17:Carbamidomethylation:1000.00;C23:Carbamidomethylation:1000.00	PEAKS DB	5	31
Q9HC84|MUC5B_HUMAN	K.AIKLFVESYELILQ(+.98)EGTFK.A	Y	41.72	2228.2	19	6.3	743.747	3	154.56											0		11	F11:47432	03set_DaniG_Nmais_PK_3.raw	0	0	0	0	0	0	0	0	0	0	0	0	0	954	972	Deamidation (NQ)	Q14:Deamidation (NQ):1000.00	PEAKS PTM	5	31
Q9HC84|MUC5B_HUMAN	A.GGAVC(+57.02)EQPLGLEC(+58.01)R.A	Y	41.7	1545.69	14	0	773.856	2	48.69											0		11	F11:14743	03set_DaniG_Nmais_PK_3.raw	0	0	0	0	0	0	0	0	0	0	0	0	0	2348	2361	Carbamidomethylation; Carboxymethyl	C5:Carbamidomethylation:1000.00;C13:Carboxymethyl:72.78	PEAKS PTM	5	31
Q9HC84|MUC5B_HUMAN	K.TFDGDVFRFPGLC(+57.02)N.Y	N	41.7	1643.74	14	3.3	822.886	2	120.69				212760							430800		4	F4:30553	10set_DaniG_C4_PK.raw	2	0	0	0	1	0	0	0	0	0	0	1	0	87	100	Carbamidomethylation	C13:Carbamidomethylation:1000.00	PEAKS DB	5	31
Q9HC84|MUC5B_HUMAN	A.GGDM(+15.99)ETFENIR.A	Y	41.65	1283.55	11	-0.5	642.779	2	35.66					69580	27973						628780	12	F12:9600	10set_DaniG_Nmais_PK_4.raw	3	0	0	0	0	1	1	0	0	0	0	0	1	1805	1815	Oxidation (M)	M4:Oxidation (M):1000.00	PEAKS DB	5	31
