## Supplementary Tables for "Conformational changes in saliva proteome guides discovery of cancer aggressiveness related markers" (part 2 of 3)

### Sheet: Table S7 (continued)
Table S7. LiP proteome: list of modified peptides identified and quantified in Proteinase K treated samples (N=12), analyzed by PEAKS studio software (semi-tryptic peptide search).
Q9HC84|MUC5B_HUMAN	R.AQAQPGVPLRELGQVVEC(+57.02)SLD(+57.02)FGLVC(+57.02)R.N	Y	41.62	3054.54	27	4.2	1019.19	3	171.87												103140	12	F12:49347	10set_DaniG_Nmais_PK_4.raw	1	0	0	0	0	0	0	0	0	0	0	0	1	2362	2388	Carbamidomethylation; Carbamidomethylation (DHKE X@N-term)	C18:Carbamidomethylation:1000.00;D21:Carbamidomethylation (DHKE X@N-term):25.18;C26:Carbamidomethylation:1000.00	PEAKS PTM	5	31
Q9HC84|MUC5B_HUMAN	K.D(+57.02)PC(+57.02)TANPFR.K	N	41.48	1133.49	9	2.3	567.759	2	31.19					404790								5	F5:8465	23ago_DaniG_N0_1_PK.raw	1	0	0	0	0	1	0	0	0	0	0	0	0	1069	1077	Carbamidomethylation (DHKE X@N-term); Carbamidomethylation	D1:Carbamidomethylation (DHKE X@N-term):1000.00;C3:Carbamidomethylation:1000.00	PEAKS PTM	5	31
Q9HC84|MUC5B_HUMAN	K.LSC(+57.02)LGASLQ(+.98)K.S	Y	41.47	1076.55	10	0.5	539.286	2	36.47								44581					8	F8:10043	09set_DaniG_N0_PK_4.raw	1	0	0	0	0	0	0	0	1	0	0	0	0	781	790	Carbamidomethylation; Deamidation (NQ)	C3:Carbamidomethylation:1000.00;Q9:Deamidation (NQ):1000.00	PEAKS PTM	5	31
Q9HC84|MUC5B_HUMAN	R.GYQVC(+57.02)PVLADIEC(+44.03)R(+14.02).A	Y	41.41	1679.8	14	-7.2	840.908	2	89.86		0				0							6	F6:26240	24ago_DaniG_N02_PK.raw	0	0	0	0	0	0	0	0	0	0	0	0	0	1368	1381	Carbamidomethylation; Ethanolation (C); Methylation(KR)	C5:Carbamidomethylation:1000.00;C13:Ethanolation (C):135.01;R14:Methylation(KR):1000.00	PEAKS PTM	5	31
Q9HC84|MUC5B_HUMAN	R.AAGGAVC(+31.99)E(+28.03)QPLGLEC(+57.02)R.A	Y	41.39	1689.78	16	-1.1	845.9	2	47.03								0					8	F8:13347	09set_DaniG_N0_PK_4.raw	0	0	0	0	0	0	0	0	0	0	0	0	0	2346	2361	Ethylation; Carbamidomethylation	C7:Dihydroxy:19.27;E8:Ethylation:61.82;C15:Carbamidomethylation:1000.00	PEAKS PTM	5	31
Q9HC84|MUC5B_HUMAN	R.Q(+42.01)C(-1.01)AHAGGQPR.N	Y	41.34	1064.47	10	0.8	533.244	2	7.38								0					8	F8:1541	09set_DaniG_N0_PK_4.raw	0	0	0	0	0	0	0	0	0	0	0	0	0	308	317	Acetylation (N-term); Half of a disulfide bridge	Q1:Acetylation (N-term):1000.00;C2:Half of a disulfide bridge:1000.00	PEAKS PTM	5	31
Q9HC84|MUC5B_HUMAN	D.STAYLAAC(+57.02)AQDLC(+57.02)R.C	Y	40.87	1598.72	14	-1.3	800.368	2	65.42								43297					8	F8:18957	09set_DaniG_N0_PK_4.raw	1	0	0	0	0	0	0	0	1	0	0	0	0	280	293	Carbamidomethylation	C8:Carbamidomethylation:1000.00;C13:Carbamidomethylation:1000.00	PEAKS DB	5	31
Q9HC84|MUC5B_HUMAN	K.QC(+57.02)S(-18.01)ILHGPTFAAC(+57.02)R.S	Y	40.82	1598.74	14	-1.3	533.923	3	47.81											176820		11	F11:14496	03set_DaniG_Nmais_PK_3.raw	1	0	0	0	0	0	0	0	0	0	0	1	0	1084	1097	Carbamidomethylation; Dehydration	C2:Carbamidomethylation:1000.00;S3:Dehydration:72.73;C13:Carbamidomethylation:1000.00	PEAKS PTM	5	31
Q9HC84|MUC5B_HUMAN	R.AAYEDFNVQ.L	Y	40.63	1055.46	9	0.1	528.737	2	49.55											8536300		11	F11:15091	03set_DaniG_Nmais_PK_3.raw	1	0	0	0	0	0	0	0	0	0	0	1	0	109	117			PEAKS DB	5	31
Q9HC84|MUC5B_HUMAN	R.TC(+57.02)PLN(+.98)M(+15.99)QHQEC(+57.02)GSPC(+57.02)TDTC(+57.02)SNPQR.A	Y	40.57	2894.11	24	7.1	965.719	3	23.9												70797	12	F12:6074	10set_DaniG_Nmais_PK_4.raw	1	0	0	0	0	0	0	0	0	0	0	0	1	328	351	Carbamidomethylation; Oxidation (M)	C2:Carbamidomethylation:1000.00;N5:Deamidation (NQ):6.59;M6:Oxidation (M):1000.00;C11:Carbamidomethylation:1000.00;C15:Carbamidomethylation:1000.00;C19:Carbamidomethylation:1000.00	PEAKS PTM	5	31
Q9HC84|MUC5B_HUMAN	R.ELGQVVECS(+59.02)LDFGLVC(+57.02)R.N	Y	40.53	1981.94	17	9.4	991.991	2	124.42											0		11	F11:38595	03set_DaniG_Nmais_PK_3.raw	0	0	0	0	0	0	0	0	0	0	0	0	0	2372	2388	Aminoethylcysteine; Carbamidomethylation	S9:Aminoethylcysteine:1000.00;C16:Carbamidomethylation:1000.00	PEAKS PTM	5	31
Q9HC84|MUC5B_HUMAN	K.C(+58.01)GLTDNENC(+57.02)LK.A	Y	40.4	1323.54	11	0.7	662.782	2	29.57											417540		11	F11:8569	03set_DaniG_Nmais_PK_3.raw	1	0	0	0	0	0	0	0	0	0	0	1	0	469	479	Carboxymethyl; Carbamidomethylation	C1:Carboxymethyl:49.94;C9:Carbamidomethylation:1000.00	PEAKS PTM	5	31
Q9HC84|MUC5B_HUMAN	R.AQAQPGVPLGELGQVVE(+57.02)C(+15.99).S	Y	40.37	1866.91	18	3.1	934.474	2	101.28					477340				265750				5	F5:30406	23ago_DaniG_N0_1_PK.raw	2	0	0	0	0	1	0	0	0	1	0	0	0	4176	4193	Carbamidomethylation (DHKE X@N-term); Oxidation or Hydroxylation (C)	E17:Carbamidomethylation (DHKE X@N-term):80.85;C18:Oxidation or Hydroxylation (C):1000.00	PEAKS PTM	5	31
Q9HC84|MUC5B_HUMAN	K.C(+57.02)VAQ(+.98)C(+57.02)GC(+57.02)Y(-18.01)DKDGNYYDVGAR.V	Y	40.33	2352.92	20	-2.1	1177.46	2	64.72											3294500	1509200	12	F12:17542	10set_DaniG_Nmais_PK_4.raw	2	0	0	0	0	0	0	0	0	0	0	1	1	1214	1233	Carbamidomethylation; Deamidation (NQ)	C1:Carbamidomethylation:1000.00;Q4:Deamidation (NQ):29.77;C5:Carbamidomethylation:1000.00;C7:Carbamidomethylation:1000.00;Y8:Dehydration:7.21	PEAKS PTM	5	31
Q9HC84|MUC5B_HUMAN	R.VC(+57.02)GLC(+57.02)GNFDDNAINDFATR(-.98).S	Y	40.23	2156.94	19	0.6	1079.48	2	97.68			0										3	F3:20030	10set_DaniG_C3_PK.raw	0	0	0	0	0	0	0	0	0	0	0	0	0	1022	1040	Carbamidomethylation; Amidation	C2:Carbamidomethylation:1000.00;C5:Carbamidomethylation:1000.00;R19:Amidation:1000.00	PEAKS PTM	5	31
Q9HC84|MUC5B_HUMAN	K.TWLVPDSRK.D	Y	40.09	1100.6	9	1	551.309	2	32.69								1523100					8	F8:8939	09set_DaniG_N0_PK_4.raw	1	0	0	0	0	0	0	0	1	0	0	0	0	5249	5257			PEAKS DB	5	31
Q9HC84|MUC5B_HUMAN	R.AQAQPGVPLRELGQVVEC(+57.02)SLDFGLVC(+57.02)RNR.E	Y	40.01	3267.66	29	9.5	817.933	4	158.59		112720						3364400					8	F8:47149	09set_DaniG_N0_PK_4.raw	2	0	1	0	0	0	0	0	1	0	0	0	0	2362	2390	Carbamidomethylation	C18:Carbamidomethylation:1000.00;C26:Carbamidomethylation:1000.00	PEAKS DB	5	31
Q9HC84|MUC5B_HUMAN	R.LTPLQFGNLQKLD.G	Y	39.94	1485.82	13	-2	743.918	2	102.44								579480					8	F8:30406	09set_DaniG_N0_PK_4.raw	1	0	0	0	0	0	0	0	1	0	0	0	0	226	238			PEAKS DB	5	31
Q9HC84|MUC5B_HUMAN	Y.SC(+57.02)EEDSC(+57.02)QVR.I	Y	39.91	1268.48	10	2.1	635.247	2	12.83												57949	12	F12:2730	10set_DaniG_Nmais_PK_4.raw	1	0	0	0	0	0	0	0	0	0	0	0	1	5652	5661	Carbamidomethylation	C2:Carbamidomethylation:1000.00;C7:Carbamidomethylation:1000.00	PEAKS DB	5	31
Q9HC84|MUC5B_HUMAN	R.TLLGPAFAEC(+57.02)HALVDSTAYLAAC(+57.02)AQDLC(+57.02)RC(+57.02)PTC(+57.02)PC(+57.02)ATFVEYSR.Q	Y	39.89	4922.21	43	-0.7	1231.56	4	161.69								0					8	F8:48190	09set_DaniG_N0_PK_4.raw	0	0	0	0	0	0	0	0	0	0	0	0	0	265	307	Carbamidomethylation	C10:Carbamidomethylation:1000.00;C23:Carbamidomethylation:1000.00;C28:Carbamidomethylation:1000.00;C30:Carbamidomethylation:1000.00;C33:Carbamidomethylation:1000.00;C35:Carbamidomethylation:1000.00	PEAKS DB	5	31
Q9HC84|MUC5B_HUMAN	Q.AQPGVPLRELGQVVEC(+57.02)SLDFGLVC(+57.02)R.N	Y	39.87	2798.42	25	7.8	933.828	3	169.37		5894.9		114440									4	F4:45118	10set_DaniG_C4_PK.raw	2	0	1	0	1	0	0	0	0	0	0	0	0	2364	2388	Carbamidomethylation	C16:Carbamidomethylation:1000.00;C24:Carbamidomethylation:1000.00	PEAKS DB	5	31
Q9HC84|MUC5B_HUMAN	R.ARGVC(+57.02)SDWRGATGGLC(+57.02)DLTC(+57.02)PPTKVYKPC(+57.02)GPIQPATC(+57.02)NSR.N	Y	39.82	4463.08	40	-1.3	893.626	5	84.71								752720					8	F8:25051	09set_DaniG_N0_PK_4.raw	1	0	0	0	0	0	0	0	1	0	0	0	0	5340	5379	Carbamidomethylation	C5:Carbamidomethylation:1000.00;C16:Carbamidomethylation:1000.00;C20:Carbamidomethylation:1000.00;C29:Carbamidomethylation:1000.00;C37:Carbamidomethylation:1000.00	PEAKS DB	5	31
Q9HC84|MUC5B_HUMAN	R.GLM(+15.99)C(+57.02)ANSQQSPPLC(+57.02)HDYELR.V	Y	39.8	2391.04	20	-3.5	798.018	3	52.61												268260	12	F12:14502	10set_DaniG_Nmais_PK_4.raw	1	0	0	0	0	0	0	0	0	0	0	0	1	1404	1423	Oxidation (M); Carbamidomethylation	M3:Oxidation (M):1000.00;C4:Carbamidomethylation:1000.00;C14:Carbamidomethylation:1000.00	PEAKS DB	5	31
Q9HC84|MUC5B_HUMAN	R.SVVGDALEFGN(+.98)SWK.L	Y	39.73	1508.71	14	-1.5	755.364	2	99.17								29226				76307	12	F12:27841	10set_DaniG_Nmais_PK_4.raw	2	0	0	0	0	0	0	0	1	0	0	0	1	1043	1056	Deamidation (NQ)	N11:Deamidation (NQ):1000.00	PEAKS PTM	5	31
Q9HC84|MUC5B_HUMAN	R.LEVPC(+57.02)QSLEAYAE.L	Y	39.64	1507.69	13	-0.3	754.85	2	86.95				2151500				507150	913870		8412100		9	F9:25589	03set_DaniG_Nmais_PK_1.raw	4	0	0	0	1	0	0	0	1	1	0	1	0	5324	5336	Carbamidomethylation	C5:Carbamidomethylation:1000.00	PEAKS DB	5	31
Q9HC84|MUC5B_HUMAN	P.G(+41.03)PSGGD(+57.02)FDTYSNIR.A	Y	39.58	1582.7	14	5	792.365	2	52.92								0					8	F8:15184	09set_DaniG_N0_PK_4.raw	0	0	0	0	0	0	0	0	0	0	0	0	0	2332	2345	Amidination of lysines or N-terminal amines with methyl acetimidate; Carbamidomethylation (DHKE X@N-term)	G1:Amidination of lysines or N-terminal amines with methyl acetimidate:1000.00;D6:Carbamidomethylation (DHKE X@N-term):52.04	PEAKS PTM	5	31
Q9HC84|MUC5B_HUMAN	R.VDIPALGVSVT.F	Y	39.56	1069.6	11	1.4	535.813	2	102.04					590640				1387400		2057800	1775700	5	F5:30615	23ago_DaniG_N0_1_PK.raw	5	0	0	0	0	1	0	0	0	1	0	1	2	5188	5198			PEAKS DB	5	31
Q9HC84|MUC5B_HUMAN	R.TLLGPAFAE(+57.02)CHALVDST.A	Y	39.54	1800.87	17	4.9	901.447	2	106.07							503770			81364			7	F7:31266	09set_DaniG_N0_PK_3.raw	2	0	0	0	0	0	0	1	0	0	1	0	0	265	281		E9:Carbamidomethylation (DHKE X@N-term):0.00	PEAKS PTM	5	31
Q9HC84|MUC5B_HUMAN	A.GGAVC(+57.02)EQPLGLE(+57.02)C(+57.02)R.A	Y	39.52	1601.73	14	0	801.874	2	42.76				294560							2761900	1748800	11	F11:12750	03set_DaniG_Nmais_PK_3.raw	3	0	0	0	1	0	0	0	0	0	0	1	1	2348	2361	Carbamidomethylation; Carbamidomethylation (DHKE X@N-term)	C5:Carbamidomethylation:1000.00;E12:Carbamidomethylation (DHKE X@N-term):0.00;C13:Carbamidomethylation:1000.00	PEAKS PTM	5	31
Q9HC84|MUC5B_HUMAN	C.VQAC(+57.02)PC(+57.02)VGPDGFPK.F	Y	39.44	1530.7	14	1.6	766.362	2	45.43					995190								5	F5:12845	23ago_DaniG_N0_1_PK.raw	1	0	0	0	0	1	0	0	0	0	0	0	0	5409	5422	Carbamidomethylation	C4:Carbamidomethylation:1000.00;C6:Carbamidomethylation:1000.00	PEAKS DB	5	31
Q9HC84|MUC5B_HUMAN	K.C(+39.99)VAQC(+57.02)GC(+57.02)YDK.D	Y	39.42	1242.45	10	2	622.234	2	30.28								471320					8	F8:8099	09set_DaniG_N0_PK_4.raw	1	0	0	0	0	0	0	0	1	0	0	0	0	1214	1223	Pyro-carbamidomethyl; Carbamidomethylation	C1:Pyro-carbamidomethyl:1000.00;C5:Carbamidomethylation:1000.00;C7:Carbamidomethylation:1000.00	PEAKS PTM	5	31
Q9HC84|MUC5B_HUMAN	K.LSC(+57.02)LGASLQK(+27.99).S	Y	39.35	1103.56	10	-1.5	552.791	2	38.01								0					8	F8:10530	09set_DaniG_N0_PK_4.raw	0	0	0	0	0	0	0	0	0	0	0	0	0	781	790	Carbamidomethylation; Formylation	C3:Carbamidomethylation:1000.00;K10:Formylation:60.89	PEAKS PTM	5	31
Q9HC84|MUC5B_HUMAN	L.EELGQQVDC(+57.02)DR.M	Y	39.35	1347.57	11	0.5	674.796	2	20.73											0	293370	11	F11:5831	03set_DaniG_Nmais_PK_3.raw	1	0	0	0	0	0	0	0	0	0	0	0	1	1391	1401	Carbamidomethylation	C9:Carbamidomethylation:1000.00	PEAKS DB	5	31
Q9HC84|MUC5B_HUMAN	K.SEQLGGDVE.S	Y	39.34	932.409	9	5.9	467.216	2	21.67								75047			412730		8	F8:5625	09set_DaniG_N0_PK_4.raw	2	0	0	0	0	0	0	0	1	0	0	1	0	1520	1528			PEAKS DB	5	31
Q9HC84|MUC5B_HUMAN	S.THC(+57.02)VSGC(+57.02)VC(+57.02)PPGLVSDGSGGC(+57.02)IAEEDC(+57.02)PC(+57.02)VHNEATYKPGETIR.V	Y	39.34	4732.02	43	5.5	1184.03	4	72.25		111320										1853700	2	F2:20987	24ago_DaniG_C2_PK.raw	2	0	1	0	0	0	0	0	0	0	0	0	1	829	871	Carbamidomethylation	C3:Carbamidomethylation:1000.00;C7:Carbamidomethylation:1000.00;C9:Carbamidomethylation:1000.00;C21:Carbamidomethylation:1000.00;C27:Carbamidomethylation:1000.00;C29:Carbamidomethylation:1000.00	PEAKS DB	5	31
Q9HC84|MUC5B_HUMAN	K.NEDQTGRFN.M	Y	39.29	1079.46	9	2.6	540.74	2	14.72												828840	12	F12:3288	10set_DaniG_Nmais_PK_4.raw	1	0	0	0	0	0	0	0	0	0	0	0	1	1859	1867			PEAKS DB	5	31
Q9HC84|MUC5B_HUMAN	R.YAYVVDAC(+57.02)QPTC(+57.02)R(+15.99).G	Y	39.28	1617.69	13	-0.4	809.856	2	37.15								828130					8	F8:10205	09set_DaniG_N0_PK_4.raw	1	0	0	0	0	0	0	0	1	0	0	0	0	701	713	Carbamidomethylation	C8:Carbamidomethylation:1000.00;C12:Carbamidomethylation:1000.00;R13:Oxidation or Hydroxylation:0.00	PEAKS PTM	5	31
Q9HC84|MUC5B_HUMAN	C.SLDFGLVC(+57.02)R(+15.99).N	Y	39.24	1081.52	9	0.2	541.773	2	65.23	597260				3115200						7550200		5	F5:18963	23ago_DaniG_N0_1_PK.raw	3	1	0	0	0	1	0	0	0	0	0	1	0	2380	2388	Carbamidomethylation; Oxidation or Hydroxylation	C8:Carbamidomethylation:1000.00;R9:Oxidation or Hydroxylation:98.75	PEAKS PTM	5	31
Q9HC84|MUC5B_HUMAN	R.LEVPCQS(+59.02)LEAYAELC(+57.02)R.A	Y	39.24	1938.9	16	5.8	970.463	2	102.12								0				0	12	F12:28731	10set_DaniG_Nmais_PK_4.raw	0	0	0	0	0	0	0	0	0	0	0	0	0	5324	5339	Aminoethylcysteine; Carbamidomethylation	S7:Aminoethylcysteine:1000.00;C15:Carbamidomethylation:1000.00	PEAKS PTM	5	31
Q9HC84|MUC5B_HUMAN	R.TGLLVEQSGDYIKVS.I	Y	39.04	1607.84	15	-4.8	804.924	2	83.37												45543	12	F12:23061	10set_DaniG_Nmais_PK_4.raw	1	0	0	0	0	0	0	0	0	0	0	0	1	162	176			PEAKS DB	5	31
Q9HC84|MUC5B_HUMAN	V.EC(+57.02)SLDFGLVC(+57.02)R.N	Y	38.9	1354.6	11	-1.2	678.309	2	78.22					1034900	612450			657340		12885000	2947300	11	F11:24161	03set_DaniG_Nmais_PK_3.raw	5	0	0	0	0	1	1	0	0	1	0	1	1	2378	2388	Carbamidomethylation	C2:Carbamidomethylation:1000.00;C10:Carbamidomethylation:1000.00	PEAKS DB	5	31
Q9HC84|MUC5B_HUMAN	K.GVQLSDWR.D	Y	38.79	959.482	8	9.1	480.756	2	45.05			151440										3	F3:3985	10set_DaniG_C3_PK.raw	1	0	0	1	0	0	0	0	0	0	0	0	0	677	684			PEAKS DB	5	31
Q9HC84|MUC5B_HUMAN	K.Q(-17.03)C(+57.02)SILH(+57.02)GPTFAAC(+57.02)R.S	Y	38.78	1656.75	14	-0.9	829.387	2	67.25					49955								5	F5:19797	23ago_DaniG_N0_1_PK.raw	1	0	0	0	0	1	0	0	0	0	0	0	0	1084	1097	Pyro-glu from Q; Carbamidomethylation; Carbamidomethylation (DHKE X@N-term)	Q1:Pyro-glu from Q:1000.00;C2:Carbamidomethylation:1000.00;H6:Carbamidomethylation (DHKE X@N-term):1000.00;C13:Carbamidomethylation:1000.00	PEAKS PTM	5	31
Q9HC84|MUC5B_HUMAN	R.YSFEGSC(+57.02)EYILAQ.D	Y	38.61	1565.67	13	1	783.846	2	95.43											6325400		11	F11:29934	03set_DaniG_Nmais_PK_3.raw	1	0	0	0	0	0	0	0	0	0	0	1	0	911	923	Carbamidomethylation	C7:Carbamidomethylation:1000.00	PEAKS DB	5	31
Q9HC84|MUC5B_HUMAN	K.TFDGDVFR.F	N	38.58	955.44	8	0.4	478.729	2	44.62											5804000		11	F11:13437	03set_DaniG_Nmais_PK_3.raw	1	0	0	0	0	0	0	0	0	0	0	1	0	87	94			PEAKS DB	5	31
Q9HC84|MUC5B_HUMAN	R.AQAQPGVPLGELGQVVE(+57.02)C(+57.02)SLDFGLVC(+57.02)R.N	Y	38.54	2955.46	27	5.5	986.165	3	180.66												70654	12	F12:52013	10set_DaniG_Nmais_PK_4.raw	1	0	0	0	0	0	0	0	0	0	0	0	1	4176	4202	Carbamidomethylation	E17:Carbamidomethylation (DHKE X@N-term):4.12;C18:Carbamidomethylation:1000.00;C26:Carbamidomethylation:1000.00	PEAKS PTM	5	31
Q9HC84|MUC5B_HUMAN	M.Q(-17.03)HQC(+57.02)TC(+57.02)C(+57.02)QER.R	Y	38.35	1388.5	10	0.5	695.259	2	10.95												14373	12	F12:2242	10set_DaniG_Nmais_PK_4.raw	1	0	0	0	0	0	0	0	0	0	0	0	1	5699	5708	Pyro-glu from Q; Carbamidomethylation	Q1:Pyro-glu from Q:1000.00;C4:Carbamidomethylation:1000.00;C6:Carbamidomethylation:1000.00;C7:Carbamidomethylation:1000.00	PEAKS PTM	5	31
Q9HC84|MUC5B_HUMAN	A.GGAVC(+57.02)EQPLGLEC(+209.02)R.A	Y	38.09	1696.7	14	6.3	849.368	2	54.13								14248					8	F8:15504	09set_DaniG_N0_PK_4.raw	1	0	0	0	0	0	0	0	1	0	0	0	0	2348	2361	Carbamidomethylation; Carbamidomethylated DTT modification	C5:Carbamidomethylation:1000.00;C13:Carbamidomethylated DTT modification:121.90	PEAKS PTM	5	31
Q9HC84|MUC5B_HUMAN	R.C(-17.03)H(+57.02)SIINPKPF.H	Y	38.01	1194.59	10	1	598.305	2	62.34					833430								5	F5:18310	23ago_DaniG_N0_1_PK.raw	1	0	0	0	0	1	0	0	0	0	0	0	0	635	644	Ammonia-loss (C@N-term); Carbamidomethylation (DHKE X@N-term)	C1:Ammonia-loss (C@N-term):1000.00;H2:Carbamidomethylation (DHKE X@N-term):134.33	PEAKS PTM	5	31
Q9HC84|MUC5B_HUMAN	R.VDIPALGVSV.T	Y	38.01	968.554	10	1.9	485.287	2	109.85											648210		11	F11:34137	03set_DaniG_Nmais_PK_3.raw	1	0	0	0	0	0	0	0	0	0	0	1	0	5188	5197			PEAKS DB	5	31
Q9HC84|MUC5B_HUMAN	R.LTD(+57.02)PNSAFSR.C	Y	38	1163.56	10	-0.7	582.787	2	25.6									80995		241900		11	F11:7373	03set_DaniG_Nmais_PK_3.raw	2	0	0	0	0	0	0	0	0	1	0	1	0	625	634	Carbamidomethylation (DHKE X@N-term)	D3:Carbamidomethylation (DHKE X@N-term):33.18	PEAKS PTM	5	31
Q9HC84|MUC5B_HUMAN	R.DGTTAASC(+57.02)KDMAK.T	Y	37.97	1354.59	13	4.8	678.306	2	12.01								1878.2					8	F8:2811	09set_DaniG_N0_PK_4.raw	1	0	0	0	0	0	0	0	1	0	0	0	0	5236	5248	Carbamidomethylation	C8:Carbamidomethylation:1000.00	PEAKS DB	5	31
Q9HC84|MUC5B_HUMAN	R.LHQDY(+79.96)KGRVC(+57.02)GLC(+57.02)GNFDDNAINDFATR.S	Y	37.96	3235.39	27	7.8	1079.48	3	97.34							1794700						7	F7:28722	09set_DaniG_N0_PK_3.raw	1	0	0	0	0	0	0	1	0	0	0	0	0	1014	1040	Sulfation; Carbamidomethylation	Y5:Sulfation:89.29;C10:Carbamidomethylation:1000.00;C13:Carbamidomethylation:1000.00	PEAKS PTM	5	31
Q9HC84|MUC5B_HUMAN	K.TC(+44.03)R(+14.02)NPSGHC(+57.02)LVDLPGLEGC(+57.02)YPK.C	Y	37.91	2530.18	22	-1.7	844.405	3	76.99						0							6	F6:22421	24ago_DaniG_N02_PK.raw	0	0	0	0	0	0	0	0	0	0	0	0	0	1178	1199	Ethanolation (C); Methylation(KR); Carbamidomethylation	C2:Ethanolation (C):26.08;R3:Methylation(KR):90.27;C9:Carbamidomethylation:1000.00;C19:Carbamidomethylation:1000.00	PEAKS PTM	5	31
Q9HC84|MUC5B_HUMAN	R.IVTENIPC(+57.02)GTTGTTC(+57.02)SKAIKLFVESYELILQEGTFKAVAR.G	Y	37.83	4444.3	40	4.6	889.879	5	169.41		299190				464900							6	F6:49279	24ago_DaniG_N02_PK.raw	2	0	1	0	0	0	1	0	0	0	0	0	0	937	976	Carbamidomethylation	C8:Carbamidomethylation:1000.00;C15:Carbamidomethylation:1000.00	PEAKS DB	5	31
Q9HC84|MUC5B_HUMAN	C.EQPLGLEC(+57.02)R.A	Y	37.81	1100.53	9	-0.1	551.275	2	26.24					3143400								5	F5:6968	23ago_DaniG_N0_1_PK.raw	1	0	0	0	0	1	0	0	0	0	0	0	0	2353	2361	Carbamidomethylation	C8:Carbamidomethylation:1000.00	PEAKS DB	5	31
Q9HC84|MUC5B_HUMAN	R.NWEQEGVFKM(-48.00).C	Y	37.81	1218.57	10	-4.7	610.288	2	56.1												405400	12	F12:15457	10set_DaniG_Nmais_PK_4.raw	1	0	0	0	0	0	0	0	0	0	0	0	1	1578	1587	Homoserine lactone	M10:Homoserine lactone:1000.00	PEAKS PTM	5	31
Q9HC84|MUC5B_HUMAN	R.SVVGDALE(+21.98)FGNSW.K	Y	37.7	1401.62	13	3.6	701.821	2	127.24											120560		11	F11:39409	03set_DaniG_Nmais_PK_3.raw	1	0	0	0	0	0	0	0	0	0	0	1	0	1043	1055		E8:Sodium adduct:12.11	PEAKS PTM	5	31
Q9HC84|MUC5B_HUMAN	R.N(+15.99)PSGHC(+57.02)LVDLPGLEGC(+57.02)YPK.C	Y	37.59	2127.97	19	0.5	710.337	3	82.16						99171							6	F6:23866	24ago_DaniG_N02_PK.raw	1	0	0	0	0	0	1	0	0	0	0	0	0	1181	1199	Carbamidomethylation	N1:Oxidation or Hydroxylation:0.00;C6:Carbamidomethylation:1000.00;C16:Carbamidomethylation:1000.00	PEAKS PTM	5	31
Q9HC84|MUC5B_HUMAN	K.FKM(+15.99)C(+57.02)FNYEIR.V	Y	37.56	1422.64	10	-0.9	712.328	2	48.97												0	12	F12:13428	10set_DaniG_Nmais_PK_4.raw	0	0	0	0	0	0	0	0	0	0	0	0	0	2396	2405	Oxidation (M); Carbamidomethylation	M3:Oxidation (M):1000.00;C4:Carbamidomethylation:1000.00	PEAKS DB	5	31
Q9HC84|MUC5B_HUMAN	R.SC(+57.02)HTLDVGC(+57.02)FSTH.C	Y	37.36	1519.62	13	-3.4	507.547	3	43.95								314610					8	F8:12329	09set_DaniG_N0_PK_4.raw	1	0	0	0	0	0	0	0	1	0	0	0	0	818	830	Carbamidomethylation	C2:Carbamidomethylation:1000.00;C9:Carbamidomethylation:1000.00	PEAKS DB	5	31
Q9HC84|MUC5B_HUMAN	R.GYQ(+.98)VC(+57.02)PVLADIE(+57.02)C(+57.02)R.A	Y	37.23	1736.79	14	-7.5	869.394	2	90.24												0	12	F12:25184	10set_DaniG_Nmais_PK_4.raw	0	0	0	0	0	0	0	0	0	0	0	0	0	1368	1381	Deamidation (NQ); Carbamidomethylation	Q3:Deamidation (NQ):1000.00;C5:Carbamidomethylation:1000.00;E12:Carbamidomethylation (DHKE X@N-term):0.00;C13:Carbamidomethylation:1000.00	PEAKS PTM	5	31
Q9HC84|MUC5B_HUMAN	R.AAYEDFNVQLRR.G	Y	37.19	1480.74	12	-4	741.375	2	55.03								1333600				2598000	12	F12:14991	10set_DaniG_Nmais_PK_4.raw	2	0	0	0	0	0	0	0	1	0	0	0	1	109	120			PEAKS DB	5	31
Q9HC84|MUC5B_HUMAN	K.DPC(+57.02)TANPFRKSWAQKQC(+57.02)SILHGPTFAAC(+57.02)R.S	Y	37.06	3403.61	29	0.8	851.918	4	78.28						370810							6	F6:22814	24ago_DaniG_N02_PK.raw	1	0	0	0	0	0	1	0	0	0	0	0	0	1069	1097	Carbamidomethylation	C3:Carbamidomethylation:1000.00;C17:Carbamidomethylation:1000.00;C28:Carbamidomethylation:1000.00	PEAKS DB	5	31
Q9HC84|MUC5B_HUMAN	S.LDFGLVC(+57.02)R.N	Y	36.91	978.496	8	1.5	490.259	2	65.82					190990								5	F5:19413	23ago_DaniG_N0_1_PK.raw	1	0	0	0	0	1	0	0	0	0	0	0	0	2381	2388	Carbamidomethylation	C7:Carbamidomethylation:1000.00	PEAKS DB	5	31
Q9HC84|MUC5B_HUMAN	R.VC(+57.02)GLC(+57.02)GNFD(+21.98)DNAINDFATR.S	Y	36.85	2179.9	19	-0.4	727.641	3	97.22								506970				578910	12	F12:27185	10set_DaniG_Nmais_PK_4.raw	2	0	0	0	0	0	0	0	1	0	0	0	1	1022	1040	Carbamidomethylation	C2:Carbamidomethylation:1000.00;C5:Carbamidomethylation:1000.00;D9:Sodium adduct:10.11	PEAKS PTM	5	31
Q9HC84|MUC5B_HUMAN	Q.A(+298.19)QPGVPLGELGQVVEC(+57.02)SLDFGLVC(+57.02)R.N	Y	36.77	2997.53	25	4.5	1000.19	3	171.08												2765800	12	F12:49296	10set_DaniG_Nmais_PK_4.raw	1	0	0	0	0	0	0	0	0	0	0	0	1	4178	4202	Levuglandinyl-lysine anhyropyrrole adduct; Carbamidomethylation	A1:Levuglandinyl-lysine anhyropyrrole adduct:1000.00;C16:Carbamidomethylation:1000.00;C24:Carbamidomethylation:1000.00	PEAKS PTM	5	31
Q9HC84|MUC5B_HUMAN	R.AQ(+.98)AQPGVPLR.E	Y	36.65	1036.57	10	2.3	519.292	2	25.19											392330	402320	12	F12:6448	10set_DaniG_Nmais_PK_4.raw	2	0	0	0	0	0	0	0	0	0	0	1	1	2362	2371	Deamidation (NQ)	Q2:Deamidation (NQ):17.34	PEAKS PTM	5	31
Q9HC84|MUC5B_HUMAN	Y.ELILQEGTFK.A	Y	36.64	1176.64	10	-1.7	589.326	2	63.67									2513600				9	F9:18607	03set_DaniG_Nmais_PK_1.raw	1	0	0	0	0	0	0	0	0	1	0	0	0	963	972			PEAKS DB	5	31
Q9HC84|MUC5B_HUMAN	R.TLLGPAFAEC(+57.02)HALVD(+57.02)STAYLAAC(+57.02)AQDLC(+57.02)R.C	Y	36.55	3250.52	29	8.7	1084.52	3	160.26												211540	12	F12:46197	10set_DaniG_Nmais_PK_4.raw	1	0	0	0	0	0	0	0	0	0	0	0	1	265	293	Carbamidomethylation	C10:Carbamidomethylation:1000.00;D15:Carbamidomethylation (DHKE X@N-term):0.00;C23:Carbamidomethylation:1000.00;C28:Carbamidomethylation:1000.00	PEAKS PTM	5	31
Q9HC84|MUC5B_HUMAN	H.SLEAC(+57.02)TC(+57.02)TYEDR.T	Y	36.25	1503.6	12	1.4	752.813	2	25.36						54878							6	F6:6554	24ago_DaniG_N02_PK.raw	1	0	0	0	0	0	1	0	0	0	0	0	0	1255	1266	Carbamidomethylation	C5:Carbamidomethylation:1000.00;C7:Carbamidomethylation:1000.00	PEAKS DB	5	31
Q9HC84|MUC5B_HUMAN	R.VVLLDPKPV.A	Y	36.23	978.611	9	0.1	490.316	2	51.2					800870								5	F5:14697	23ago_DaniG_N0_1_PK.raw	1	0	0	0	0	1	0	0	0	0	0	0	0	5036	5044			PEAKS DB	5	31
Q9HC84|MUC5B_HUMAN	K.LSPSC(+57.02)PDALAPKD.P	N	36.22	1369.65	13	0.7	685.835	2	35.51							111150					287930	7	F7:9920	09set_DaniG_N0_PK_3.raw	2	0	0	0	0	0	0	1	0	0	0	0	1	1057	1069	Carbamidomethylation	C5:Carbamidomethylation:1000.00	PEAKS DB	5	31
Q9HC84|MUC5B_HUMAN	R.GLVGSRPVVTR.V	Y	36.21	1139.68	11	1.2	380.9	3	21.01							5405500						7	F7:5729	09set_DaniG_N0_PK_3.raw	1	0	0	0	0	0	0	1	0	0	0	0	0	121	131			PEAKS DB	5	31
Q9HC84|MUC5B_HUMAN	R.SVVGDALEFGNSWKLSPSC(+57.02)P(+15.99)DALAPK.D	Y	36	2760.34	26	4.9	921.129	3	127.23								623980					8	F8:38164	09set_DaniG_N0_PK_4.raw	2	0	0	0	0	0	0	0	2	0	0	0	0	1043	1068	Carbamidomethylation	C19:Carbamidomethylation:1000.00;P20:Oxidation or Hydroxylation:0.00	PEAKS PTM	5	31
Q9HC84|MUC5B_HUMAN	A.GGAVC(+57.02)E(+21.98)QPLGLEC(+57.02)R.A	Y	35.98	1566.69	14	9.1	784.364	2	44.12			18621										3	F3:3620	10set_DaniG_C3_PK.raw	1	0	0	1	0	0	0	0	0	0	0	0	0	2348	2361	Carbamidomethylation; Sodium adduct	C5:Carbamidomethylation:1000.00;E6:Sodium adduct:62.39;C13:Carbamidomethylation:1000.00	PEAKS PTM	5	31
Q9HC84|MUC5B_HUMAN	Q.WTEWFDEDYPK.S	Y	35.92	1514.64	11	0.1	758.33	2	94.06				96598									4	F4:22685	10set_DaniG_C4_PK.raw	1	0	0	0	1	0	0	0	0	0	0	0	0	1509	1519			PEAKS DB	5	31
Q9HC84|MUC5B_HUMAN	R.SVVGDALEFGNSW(+15.99)K.L	Y	35.75	1523.73	14	-2	762.871	2	105.67								12920					8	F8:31456	09set_DaniG_N0_PK_4.raw	1	0	0	0	0	0	0	0	1	0	0	0	0	1043	1056	Oxidation (HW)	W13:Oxidation (HW):1000.00	PEAKS PTM	5	31
Q9HC84|MUC5B_HUMAN	C.SLETGLTC(+57.02)K.N	Y	35.68	1007.5	9	3.6	504.759	2	23.74								31336					8	F8:6163	09set_DaniG_N0_PK_4.raw	1	0	0	0	0	0	0	0	1	0	0	0	0	1850	1858	Carbamidomethylation	C8:Carbamidomethylation:1000.00	PEAKS DB	5	31
Q9HC84|MUC5B_HUMAN	R.RVHEETVPLHC(+57.02)PNGSAILHTY.T	Y	35.67	2429.19	21	1.3	608.308	4	60.91								628020					8	F8:17669	09set_DaniG_N0_PK_4.raw	1	0	0	0	0	0	0	0	1	0	0	0	0	5709	5729	Carbamidomethylation	C11:Carbamidomethylation:1000.00	PEAKS DB	5	31
Q9HC84|MUC5B_HUMAN	R.AQAQPGVPLGELGQVVE(+21.98)C(+57.02)SLDFGLVC(+57.02)R.N	Y	35.54	2920.42	27	6	731.116	4	181.33												123260	12	F12:52223	10set_DaniG_Nmais_PK_4.raw	1	0	0	0	0	0	0	0	0	0	0	0	1	4176	4202	Carbamidomethylation	E17:Sodium adduct:4.73;C18:Carbamidomethylation:1000.00;C26:Carbamidomethylation:1000.00	PEAKS PTM	5	31
Q9HC84|MUC5B_HUMAN	R.SVVGDALEFGNSWKLSPSC(+57.02)PDALAPKDPC(+57.02)TANPFRK.S	Y	35.48	3930.9	36	8.8	983.748	4	126.41			657590										3	F3:28670	10set_DaniG_C3_PK.raw	1	0	0	1	0	0	0	0	0	0	0	0	0	1043	1078	Carbamidomethylation	C19:Carbamidomethylation:1000.00;C29:Carbamidomethylation:1000.00	PEAKS DB	5	31
Q9HC84|MUC5B_HUMAN	K.C(+42.01)(-1.01)GLTDNENC(+57.02)LK.A	Y	35.34	1306.54	11	1.5	654.283	2	49.47			0										3	F3:5119	10set_DaniG_C3_PK.raw	0	0	0	0	0	0	0	0	0	0	0	0	0	469	479	Acetylation (N-term); Half of a disulfide bridge; Carbamidomethylation	C1:Acetylation (N-term):1000.00;C1:Half of a disulfide bridge:1000.00;C9:Carbamidomethylation:1000.00	PEAKS PTM	5	31
Q9HC84|MUC5B_HUMAN	K.C(+57.02)(+42.01)VAQCGC(+57.02)YDKDGNYYDVGAR.V	Y	35.2	2354.94	20	-7.3	1178.47	2	64.65												0	12	F12:17651	10set_DaniG_Nmais_PK_4.raw	0	0	0	0	0	0	0	0	0	0	0	0	0	1214	1233	Carbamidomethylation; Acetylation (N-term)	C1:Carbamidomethylation:1000.00;C1:Acetylation (N-term):1000.00;C7:Carbamidomethylation:1000.00	PEAKS PTM	5	31
Q9HC84|MUC5B_HUMAN	R.C(+42.01)(-1.01)PTC(+57.02)PC(+57.02)ATFVEYSR.Q	Y	35.17	1730.7	14	-1.6	866.357	2	84.13											0		11	F11:26178	03set_DaniG_Nmais_PK_3.raw	0	0	0	0	0	0	0	0	0	0	0	0	0	294	307	Acetylation (N-term); Half of a disulfide bridge; Carbamidomethylation	C1:Acetylation (N-term):1000.00;C1:Half of a disulfide bridge:1000.00;C4:Carbamidomethylation:1000.00;C6:Carbamidomethylation:1000.00	PEAKS PTM	5	31
Q9HC84|MUC5B_HUMAN	K.NEDQTGRFNM(+15.99)C(+57.02)FNYNVR.V	Y	35.15	2179.92	17	1	727.649	3	56.26								193690					8	F8:16124	09set_DaniG_N0_PK_4.raw	1	0	0	0	0	0	0	0	1	0	0	0	0	1859	1875	Oxidation (M); Carbamidomethylation	M10:Oxidation (M):1000.00;C11:Carbamidomethylation:1000.00	PEAKS DB	5	31
Q9HC84|MUC5B_HUMAN	R.ELGQVVEC(+57.02).S	Y	35.15	932.427	8	0.5	467.224	2	29.35					1827000								5	F5:8019	23ago_DaniG_N0_1_PK.raw	1	0	0	0	0	1	0	0	0	0	0	0	0	2372	2379	Carbamidomethylation	C8:Carbamidomethylation:1000.00	PEAKS DB	5	31
Q9HC84|MUC5B_HUMAN	R.VC(+57.02)GLCGNFDD(+57.02)NAINDFATR.S	Y	34.94	2157.92	19	3.4	720.317	3	96.47									782800				9	F9:28583	03set_DaniG_Nmais_PK_1.raw	1	0	0	0	0	0	0	0	0	1	0	0	0	1022	1040	Carbamidomethylation	C2:Carbamidomethylation:1000.00;D10:Carbamidomethylation (DHKE X@N-term):0.00	PEAKS PTM	5	31
Q9HC84|MUC5B_HUMAN	R.LEVPC(+57.02)QSLEAYAELC(+57.02)R(+31.99).A	Y	34.93	1968.89	16	-3.1	985.457	2	109.58			30742										3	F3:23770	10set_DaniG_C3_PK.raw	1	0	0	1	0	0	0	0	0	0	0	0	0	5324	5339	Carbamidomethylation; Dihydroxy	C5:Carbamidomethylation:1000.00;C15:Carbamidomethylation:1000.00;R16:Dihydroxy:26.84	PEAKS PTM	5	31
Q9HC84|MUC5B_HUMAN	Q.A(+298.19)Q(+.98)PGVPLGELGQVVEC(+57.02)SLDFGLVC(+57.02)R.N	Y	34.9	2998.52	25	9.9	1000.53	3	170.44			372910										3	F3:41951	10set_DaniG_C3_PK.raw	1	0	0	1	0	0	0	0	0	0	0	0	0	4178	4202	Levuglandinyl-lysine anhyropyrrole adduct; Carbamidomethylation	A1:Levuglandinyl-lysine anhyropyrrole adduct:1000.00;Q2:Deamidation (NQ):0.00;C16:Carbamidomethylation:1000.00;C24:Carbamidomethylation:1000.00	PEAKS PTM	5	31
Q9HC84|MUC5B_HUMAN	R.IRVLC(+57.02)C(+57.02)SDDHC(+57.02)R.G	Y	34.77	1589.69	12	-0.5	530.904	3	17.6											1307200		11	F11:4773	03set_DaniG_Nmais_PK_3.raw	1	0	0	0	0	0	0	0	0	0	0	1	0	1593	1604	Carbamidomethylation	C5:Carbamidomethylation:1000.00;C6:Carbamidomethylation:1000.00;C11:Carbamidomethylation:1000.00	PEAKS DB	5	31
P0DUB6|AMY1A_HUMAN	R.NVVDGQPFTNWYDNGSNQVAFGR.G	N	123.79	2584.17	23	-1.6	1293.1	2	112.52	114380000	13814000	14441000	6293700	503820	2194500	4091400	7279400	395580000	475580	881970000	15387000	3	F3:24638	10set_DaniG_C3_PK.raw	49	8	6	2	3	2	3	2	2	7	1	10	3	414	436			PEAKS DB	2	13
P0DUB6|AMY1A_HUMAN	R.GHGAGGASILTFWDAR.L	N	113.23	1614.79	16	1.3	808.403	2	99.82	10859000	1623700	2044800	551000	1713900	132090		738250	26508000		26989000		9	F9:29679	03set_DaniG_Nmais_PK_1.raw	14	2	2	1	1	2	1	0	1	2	0	2	0	319	334			PEAKS DB	2	13
P0DUB6|AMY1A_HUMAN	R.DFPAVPYSGWDFNDGKC(+57.02)K.T	N	112.63	2101.92	18	-3.3	1051.97	2	100.49	2063500	10393000	16455000	7448900		17338000	10643000	21871000		3427000	3735500	1004700	3	F3:20987	10set_DaniG_C3_PK.raw	10	1	1	1	1	0	1	1	1	0	1	1	1	140	157	Carbamidomethylation	C17:Carbamidomethylation:1000.00	PEAKS DB	2	13
P0DUB6|AMY1A_HUMAN	K.AHFSISNSAEDPFIAIHAESK.L	N	111.6	2270.1	21	0.5	1136.06	2	86.28	57319000	14805000	1967500			1306400	788640	4451200	6753500	206650	147700000	15029000	9	F9:25509	03set_DaniG_Nmais_PK_1.raw	19	3	3	1	0	0	1	1	1	2	1	3	3	490	510			PEAKS DB	2	13
P0DUB6|AMY1A_HUMAN	R.YFENGKDVNDWVGPPNDNGVTK.E	Y	110.7	2464.13	22	-1.3	1233.08	2	65.7	108690000	86009000	298690000	109000000	3574400	63425000	59718000	145510000	33304000	14577000	1011500000	40283000	3	F3:10322	10set_DaniG_C3_PK.raw	25	2	3	2	2	1	2	2	2	2	2	3	2	362	383			PEAKS DB	2	13
P0DUB6|AMY1A_HUMAN	T.LQTGLPAGTYC(+57.02)DVISGDK.I	N	110.41	1893.91	18	-2.4	947.968	2	79.43	780250	804330	149470	381650	1454400	182490			1790200		8795700	157120	3	F3:14362	10set_DaniG_C3_PK.raw	9	1	1	1	1	1	1	0	0	1	0	1	1	455	472	Carbamidomethylation	C11:Carbamidomethylation:1000.00	PEAKS DB	2	13
P0DUB6|AMY1A_HUMAN	K.EVTINPDTTC(+57.02)GNDWVC(+57.02)EHR.W	N	106.62	2301.97	19	-3.7	1151.99	2	60.95	7783000	9141400	5047600	2634600	14414000	3980900	2263500	1753600	5395800	163920	121830000	4109800	9	F9:17906	03set_DaniG_Nmais_PK_1.raw	12	1	1	1	1	1	1	1	1	1	1	1	1	384	402	Carbamidomethylation	C10:Carbamidomethylation:1000.00;C16:Carbamidomethylation:1000.00	PEAKS DB	2	13
P0DUB6|AMY1A_HUMAN	L.TLQTGLPAGTYC(+57.02)DVISGDK.I	N	105.67	1994.96	19	4.4	998.499	2	82.66	6549500	7013700	996330	2479000	8359200	1068900	515790	90197	21030000		48882000	1265700	3	F3:15260	10set_DaniG_C3_PK.raw	16	1	2	1	1	2	2	1	1	2	0	2	1	454	472	Carbamidomethylation	C12:Carbamidomethylation:1000.00	PEAKS DB	2	13
P0DUB6|AMY1A_HUMAN	K.TGSGDIENYNDATQVR.D	N	105.58	1738.78	16	9.1	870.409	2	35.52	250580000	137240000	157510	22801000	28172000	127740000	103140000	209200000	90797000	35985000	1359800000	61399000	4	F4:4484	10set_DaniG_C4_PK.raw	26	2	3	1	2	2	2	3	2	2	2	3	2	158	173			PEAKS DB	2	13
P0DUB6|AMY1A_HUMAN	K.C(+57.02)KTGSGDIENYNDATQVR.D	N	105.26	2026.9	18	-1.6	1014.46	2	28.16	31105	10149000				9678400	9913900	284000		2229100	17863000	2273900	8	F8:7437	09set_DaniG_N0_PK_4.raw	12	1	2	0	0	0	1	2	1	0	1	2	2	156	173	Carbamidomethylation	C1:Carbamidomethylation:1000.00	PEAKS DB	2	13
P0DUB6|AMY1A_HUMAN	R.DFPAVPYSGWDFNDGK.C	N	103.92	1813.79	16	0.4	907.911	2	113.65	384070000	95250000	254010000	98181000	820560	62998000	57610000	256440000	149380000	20435000	1014900000	28046000	4	F4:28864	10set_DaniG_C4_PK.raw	46	8	3	7	5	1	2	1	7	3	2	6	1	140	155			PEAKS DB	2	13
P0DUB6|AMY1A_HUMAN	M.C(+57.02)GNAVSAGTSSTC(+57.02)GSYFNPGSR.D	N	102.06	2235.93	22	2.7	1118.98	2	43.45		433980				159110					0		2	F2:12258	24ago_DaniG_C2_PK.raw	3	0	2	0	0	0	1	0	0	0	0	0	0	118	139	Carbamidomethylation	C1:Carbamidomethylation:1000.00;C13:Carbamidomethylation:1000.00	PEAKS DB	2	13
P0DUB6|AMY1A_HUMAN	R.LSGLLDLALGKDYVR.S	Y	101.53	1631.92	15	-3.5	816.972	2	112.59	102330000	56056000	88252000	45549000	35298000	19746000	34973000	25614000	122010000	12321000	303000000	18573000	3	F3:24595	10set_DaniG_C3_PK.raw	24	2	2	2	2	2	2	2	2	2	2	2	2	177	191			PEAKS DB	2	13
P0DUB6|AMY1A_HUMAN	K.DVNDWVGPPNDNGVTK.E	Y	100.91	1725.8	16	-3.7	863.905	2	57.19	49747000	57181000	40965000	38773000	199170000	33839000	12852000	32258000	55812000	3965500	871000000	7255600	8	F8:16310	09set_DaniG_N0_PK_4.raw	28	3	4	2	1	4	2	1	3	2	1	4	1	368	383			PEAKS DB	2	13
P0DUB6|AMY1A_HUMAN	F.SLTLQTGLPAGTYC(+57.02)DVISGDK.I	N	100.77	2195.08	21	0.2	1098.55	2	100.92	683290	208770		158480	52383	0			3156400		5211800	160000	9	F9:29880	03set_DaniG_Nmais_PK_1.raw	9	1	1	0	1	1	0	0	0	2	0	2	1	452	472	Carbamidomethylation	C14:Carbamidomethylation:1000.00	PEAKS DB	2	13
P0DUB6|AMY1A_HUMAN	T.GLPAGTYC(+57.02)DVISGDK.I	N	100.31	1551.72	15	-3.5	776.866	2	60.11	821530		407690	775520	3995300				3210900		8947300	134200	9	F9:17720	03set_DaniG_Nmais_PK_1.raw	7	1	0	1	1	1	0	0	0	1	0	1	1	458	472	Carbamidomethylation	C8:Carbamidomethylation:1000.00	PEAKS DB	2	13
P0DUB6|AMY1A_HUMAN	M.VNFRNVVDGQPFTNWYDNGSNQVAFGR.G	Y	99.39	3100.45	27	5.5	1034.5	3	124.34	4784300	6243700	7778100	8011800		3384200	1664500	1144600		484120	7256900		4	F4:31657	10set_DaniG_C4_PK.raw	12	1	2	1	3	0	1	1	1	0	1	1	0	410	436			PEAKS DB	2	13
P0DUB6|AMY1A_HUMAN	N.AVSAGTSSTC(+57.02)GSYFNPGSR.D	N	98.91	1904.83	19	6.2	953.436	2	40.28	10339000	9512700	5026.7	2920900		6103100	5264600	956990	6291500	1723400	67354000	2460000	4	F4:5975	10set_DaniG_C4_PK.raw	22	2	4	1	2	0	2	2	1	2	2	3	1	121	139	Carbamidomethylation	C10:Carbamidomethylation:1000.00	PEAKS DB	2	13
P0DUB6|AMY1A_HUMAN	K.TGSGDIEN(+.98)YNDATQVR.D	N	98.12	1739.76	16	-0.2	870.89	2	38.49	0	723660		153030	337800	473760	221740	161210	375690		8108800	266090	8	F8:10708	09set_DaniG_N0_PK_4.raw	11	0	1	0	2	1	1	1	1	1	0	2	1	158	173	Deamidation (NQ)	N8:Deamidation (NQ):38.06	PEAKS PTM	2	13
P0DUB6|AMY1A_HUMAN	R.SKIAEYMNHLIDIGVAGFR.I	N	97.77	2133.1	19	0.6	1067.57	2	139.32					7614600				3696800		717390		5	F5:41735	23ago_DaniG_N0_1_PK.raw	5	0	0	0	0	2	0	0	0	2	0	1	0	192	210			PEAKS DB	2	13
P0DUB6|AMY1A_HUMAN	V.DGQPFTNWYDNGSNQVAFGR.G	N	97.66	2271.99	20	-1	1137.01	2	103.17	4566400	129990		146140			157150		7977800		20457000	1605100	4	F4:25470	10set_DaniG_C4_PK.raw	11	2	1	0	1	0	0	1	0	2	0	2	2	417	436			PEAKS DB	2	13
P0DUB6|AMY1A_HUMAN	R.NM(+15.99)VNFRNVVDGQPFTNWYDNGSNQVAFGR.G	Y	96.97	3361.53	29	6.8	1121.53	3	124.66	705530		188030			168090	0	623460			1637200		8	F8:37258	09set_DaniG_N0_PK_4.raw	5	1	0	1	0	0	1	0	1	0	0	1	0	408	436	Oxidation (M)	M2:Oxidation (M):1000.00	PEAKS DB	2	13
P0DUB6|AMY1A_HUMAN	K.TGSGDIENYN(+.98)DATQVR.D	N	96.51	1739.76	16	8.6	870.9	2	40.21	917820	287230		222500	274660	495250	112150	249290	913300		9784300	267720	4	F4:5853	10set_DaniG_C4_PK.raw	17	2	1	0	2	2	2	1	2	1	0	2	2	158	173	Deamidation (NQ)	N10:Deamidation (NQ):41.50	PEAKS PTM	2	13
P0DUB6|AMY1A_HUMAN	K.AHFSISNSAEDPFIAIHAE.S	N	96.48	2054.97	19	-6.1	1028.49	2	98.27	16979000	4320700	6538700	6122100		32915		13782000	14277000		146630000	2962900	1	F1:27880	09set_DaniG_C_PK_1.raw	17	2	2	2	2	0	1	0	2	2	0	2	2	490	508			PEAKS DB	2	13
P0DUB6|AMY1A_HUMAN	A.GTYC(+57.02)DVISGDKINGNC(+57.02)TGIK.I	N	93.67	2171	20	0.7	1086.51	2	58.49	990850	3490400		2377800		1118700	0		1554900				4	F4:11596	10set_DaniG_C4_PK.raw	6	1	1	0	1	0	2	0	0	1	0	0	0	462	481	Carbamidomethylation	C4:Carbamidomethylation:1000.00;C16:Carbamidomethylation:1000.00	PEAKS DB	2	13
P0DUB6|AMY1A_HUMAN	C.GNAVSAGTSSTC(+57.02)GSYFNPGSR.D	N	93.3	2075.9	21	1.2	1038.96	2	42.1				9446.5		26890		26764			509540		6	F6:11722	24ago_DaniG_N02_PK.raw	4	0	0	0	1	0	1	0	1	0	0	1	0	119	139	Carbamidomethylation	C12:Carbamidomethylation:1000.00	PEAKS DB	2	13
P0DUB6|AMY1A_HUMAN	Q.TGLPAGTYC(+57.02)DVISGDK.I	N	93.13	1652.77	16	-1.4	827.392	2	64.63	496670		329220	587430	1869800				1999000			117830	9	F9:18789	03set_DaniG_Nmais_PK_1.raw	6	1	0	1	1	1	0	0	0	1	0	0	1	457	472	Carbamidomethylation	C9:Carbamidomethylation:1000.00	PEAKS DB	2	13
P0DUB6|AMY1A_HUMAN	K.AHFSISNSAEDPFIAIHAESKL	N	92.77	2383.18	22	0.6	1192.61	2	101.33	2574200	4627100	454660			930000		3966300			5209800	0	2	F2:29715	24ago_DaniG_C2_PK.raw	10	1	2	2	0	0	2	0	2	0	0	1	0	490	511			PEAKS DB	2	13
P0DUB6|AMY1A_HUMAN	F.TNWYDNGSNQVAFGR.G	N	91.91	1727.77	15	-3.9	864.892	2	66.79	2789400	2367600	2276900	2904800	3886000	1146600	1270900		7848300	114770	37807000	2992700	4	F4:14131	10set_DaniG_C4_PK.raw	14	2	1	1	1	1	1	1	0	2	1	2	1	422	436			PEAKS DB	2	13
P0DUB6|AMY1A_HUMAN	F.IYQEVIDLGGEPIK.S	N	89.8	1572.84	14	-3.2	787.43	2	86.1	12671000	9922100	3361200	6183100	48544000	2416400	1400800	615580	29120000	306730	72040000	3867100	3	F3:16328	10set_DaniG_C3_PK.raw	13	1	1	1	1	2	1	1	1	1	1	1	1	245	258			PEAKS DB	2	13
P0DUB6|AMY1A_HUMAN	D.GQPFTNWYDNGSNQVAFGR.G	N	89.75	2156.97	19	0	1079.49	2	95.5	603280	73945	152340	44097		52378		0			1720500		1	F1:27009	09set_DaniG_C_PK_1.raw	7	1	1	1	1	0	1	0	0	0	0	2	0	418	436			PEAKS DB	2	13
P0DUB6|AMY1A_HUMAN	K.TGSGDIENYNDATQ(+.98)VR.D	N	89.3	1739.76	16	1.2	870.891	2	36.68		279680		41023		650300		609260	59273		3748400		8	F8:10034	09set_DaniG_N0_PK_4.raw	6	0	1	0	1	0	1	0	1	1	0	1	0	158	173	Deamidation (NQ)	Q14:Deamidation (NQ):77.13	PEAKS PTM	2	13
P0DUB6|AMY1A_HUMAN	R.NVVDGQPFTNWYDN(+.98)GSNQVAFGR.G	N	89.12	2585.16	23	-0.4	1293.59	2	114.51	160640	246180							5676800		0		9	F9:34178	03set_DaniG_Nmais_PK_1.raw	6	1	2	0	0	0	0	0	0	3	0	0	0	414	436	Deamidation (NQ)	N14:Deamidation (NQ):37.43	PEAKS PTM	2	13
P0DUB6|AMY1A_HUMAN	R.NVVDGQPFTNWYDNGSNQ.V	N	88.65	2053.88	18	1.7	1027.95	2	100.17	928010	370270	195320	337260	341360	70751			1527800		7067100		3	F3:20886	10set_DaniG_C3_PK.raw	11	1	1	2	2	1	1	0	0	1	0	2	0	414	431			PEAKS DB	2	13
P0DUB6|AMY1A_HUMAN	R.IYVDAVINHMC(+57.02)GNAVSAGTSSTC(+57.02)GSYFNPGSR.D	N	88.56	3391.5	32	3.8	1131.52	3	102.72		95322	232380			60945	0	124610	0		5320000	203510	2	F2:30107	24ago_DaniG_C2_PK.raw	6	0	1	1	0	0	1	0	1	0	0	1	1	108	139	Carbamidomethylation	C11:Carbamidomethylation:1000.00;C23:Carbamidomethylation:1000.00	PEAKS DB	2	13
P0DUB6|AMY1A_HUMAN	V.VDGQPFTNWYDNGSNQVAFGR.G	N	88.34	2371.06	21	-2.1	1186.54	2	102.49	171070			20433							424020		1	F1:29037	09set_DaniG_C_PK_1.raw	3	1	0	0	1	0	0	0	0	0	0	1	0	416	436			PEAKS DB	2	13
P0DUB6|AMY1A_HUMAN	K.AHFSISNSAEDPFIAIHA.E	N	87.96	1925.93	18	2.3	963.973	2	101.61	6407800	1920500				17545		750640	5435100		17024000		9	F9:30136	03set_DaniG_Nmais_PK_1.raw	10	2	2	0	0	0	1	0	1	2	0	2	0	490	507			PEAKS DB	2	13
P0DUB6|AMY1A_HUMAN	R.IYVDAVINHM(+15.99)C(+57.02)GNAVSAGTSSTC(+57.02)GSYFNPGSR.D	N	87.55	3407.5	32	1.5	1136.85	3	84.65	1279800	0	627190			182630		589500			7315500		8	F8:24958	09set_DaniG_N0_PK_4.raw	7	1	0	1	0	0	1	0	1	0	0	3	0	108	139	Oxidation (M); Carbamidomethylation	M10:Oxidation (M):1000.00;C11:Carbamidomethylation:1000.00;C23:Carbamidomethylation:1000.00	PEAKS DB	2	13
P0DUB6|AMY1A_HUMAN	K.T(+57.02)GSGDIENYNDATQVR.D	N	86.73	1795.8	16	-2.5	898.904	2	33.13	2164300	225210		361010	3067700	21221			456190		15538000	99081	9	F9:9481	03set_DaniG_Nmais_PK_1.raw	11	1	1	0	1	2	1	0	0	1	0	3	1	158	173	Carbamidomethylation (DHKE X@N-term)	T1:Carbamidomethylation (DHKE X@N-term):37.03	PEAKS PTM	2	13
P0DUB6|AMY1A_HUMAN	V.TINPDTTC(+57.02)GNDWVC(+57.02)EHR.W	N	86.68	2073.86	17	-0.4	1037.94	2	45.21	721830	136300	3360.5				302480		595700		3946700	224900	7	F7:12780	09set_DaniG_N0_PK_3.raw	7	1	1	1	0	0	0	1	0	1	0	1	1	386	402	Carbamidomethylation	C8:Carbamidomethylation:1000.00;C14:Carbamidomethylation:1000.00	PEAKS DB	2	13
P0DUB6|AMY1A_HUMAN	K.EVTINPDTTC(+57.02)GNDWVC(+57.02)EH.R	N	86.59	2145.87	18	-4.9	1073.95	2	72.47	516170	981230	1044200	733130	1003800	604130	767200	121350	767480	42205		81066	3	F3:12091	10set_DaniG_C3_PK.raw	11	1	1	1	1	1	1	1	1	1	1	0	1	384	401	Carbamidomethylation	C10:Carbamidomethylation:1000.00;C16:Carbamidomethylation:1000.00	PEAKS DB	2	13
P0DUB6|AMY1A_HUMAN	Q.EVIDLGGEPIKSSDYFGNGR.V	N	86.03	2152.04	20	1.3	1077.04	2	84.62	14408000	17225000	19667000	14364000		6380700	4786300	6802700			44623000	139880	2	F2:24964	24ago_DaniG_C2_PK.raw	17	2	2	2	2	0	2	2	2	0	0	2	1	248	267			PEAKS DB	2	13
P0DUB6|AMY1A_HUMAN	N.GKDVNDWVGPPNDNGVTK.E	Y	85.94	1910.91	18	-1.9	956.462	2	40.05		270770		49428		159330	0		49115		841150	36308	9	F9:11668	03set_DaniG_Nmais_PK_1.raw	6	0	1	0	1	0	1	0	0	1	0	1	1	366	383			PEAKS DB	2	13
P0DUB6|AMY1A_HUMAN	R.NVVDGQPFTNWYDNGSNQV.A	N	85.9	2152.95	19	3.1	1077.48	2	108.81	1129300								4719000		6804400	0	9	F9:32471	03set_DaniG_Nmais_PK_1.raw	4	1	0	0	0	0	0	0	0	2	0	1	0	414	432			PEAKS DB	2	13
P0DUB6|AMY1A_HUMAN	R.ALVFVDNHDNQR.G	N	85.89	1426.7	12	-2.5	714.359	2	26.78	177930000	103360000			35011000	75039000	21075000	207980000	317050000	38811000	1147600000	28331000	2	F2:7211	24ago_DaniG_C2_PK.raw	25	4	3	0	0	2	3	1	2	3	2	3	2	307	318			PEAKS DB	2	13
P0DUB6|AMY1A_HUMAN	Y.C(+57.02)DVISGDKINGNC(+57.02)TGIK.I	N	85.57	1849.87	17	1.6	925.949	2	36.15	115640	5798500		0		809410			8538800		71796000	761920	2	F2:9985	24ago_DaniG_C2_PK.raw	9	1	2	0	0	0	1	0	0	2	0	2	1	465	481	Carbamidomethylation	C1:Carbamidomethylation:1000.00;C13:Carbamidomethylation:1000.00	PEAKS DB	2	13
P0DUB6|AMY1A_HUMAN	F.RNVVDGQPFTNWYDNGSNQVAFGR.G	N	84.84	2740.27	24	-5.5	914.433	3	100.89	7495500	4162600	3496300	5160600		1425100	1430800		2431100	276100	30330000	1809900	3	F3:21219	10set_DaniG_C3_PK.raw	13	1	2	1	2	0	1	1	0	1	1	2	1	413	436			PEAKS DB	2	13
P0DUB6|AMY1A_HUMAN	V.SAGTSSTC(+57.02)GSYFNPGSR.D	N	84.68	1734.73	17	3.8	868.374	2	29	10228000	8144200		0		6781800	10760000	1241500	33647000		117110000	11785000	9	F9:8136	03set_DaniG_Nmais_PK_1.raw	10	1	1	0	0	0	1	1	1	2	0	2	1	123	139	Carbamidomethylation	C8:Carbamidomethylation:1000.00	PEAKS DB	2	13
P0DUB6|AMY1A_HUMAN	N.WYDNGSNQVAFGR.G	N	84.19	1512.67	13	-1	757.349	2	53.52	31821000	35213000	16358000	30419000	38549000	17673000	13082000	2140900	17572000	1967500	173150000	5937800	4	F4:10133	10set_DaniG_C4_PK.raw	18	1	2	2	2	1	1	2	1	1	1	3	1	424	436			PEAKS DB	2	13
P0DUB6|AMY1A_HUMAN	R.TSIVHLFEWR.W	N	84.17	1286.68	10	-0.4	644.346	2	97.57	100210000	24299000	45486000	14176000	4788300	11236000	17379000	10994000	398760000	3994400	505390000	53013000	9	F9:29196	03set_DaniG_Nmais_PK_1.raw	24	2	2	2	2	2	2	2	2	2	2	2	2	26	35			PEAKS DB	2	13
P0DUB6|AMY1A_HUMAN	R.DFPAVPYSGWDFN(+.98)DGK.C	N	84.14	1814.78	16	3	908.399	2	116.52	371110	0	479720	292170		224850	87933	0	889350	0	7779700	0	9	F9:34901	03set_DaniG_Nmais_PK_1.raw	11	1	0	2	1	0	2	1	0	2	0	2	0	140	155	Deamidation (NQ)	N13:Deamidation (NQ):1000.00	PEAKS PTM	2	13
P0DUB6|AMY1A_HUMAN	K.NWGEGWGFM(+15.99)PSDR.A	N	83.34	1553.64	13	-0.4	777.825	2	81.82	2737300	179250	171910			190750		675930	3592000		9625100		9	F9:24121	03set_DaniG_Nmais_PK_1.raw	7	1	1	1	0	0	1	0	1	1	0	1	0	294	306	Oxidation (M)	M9:Oxidation (M):1000.00	PEAKS DB	2	13
P0DUB6|AMY1A_HUMAN	F.TNWYDN(+.98)GSNQVAFGR.G	N	82.44	1728.75	15	-3.8	865.379	2	66.85	0	261060	0		507630	0			825030		2966800	244530	9	F9:19528	03set_DaniG_Nmais_PK_1.raw	8	0	2	0	0	2	0	0	0	1	0	2	1	422	436	Deamidation (NQ)	N6:Deamidation (NQ):51.54	PEAKS PTM	2	13
P0DUB6|AMY1A_HUMAN	R.YFENGKDVNDWVGPPNDN(+.98)GVTK.E	Y	82.44	2465.11	22	-5.3	1233.57	2	69.37		109780000	6377600	6140200		83328000	2291100		3688300	458150	79361000	3984900	4	F4:15047	10set_DaniG_C4_PK.raw	17	0	3	1	2	0	2	1	0	2	2	2	2	362	383	Deamidation (NQ)	N18:Deamidation (NQ):39.97	PEAKS PTM	2	13
P0DUB6|AMY1A_HUMAN	R.SKIAEYMNHLIDIGVAGFRIDASK.H	N	82.36	2647.38	24	8.9	883.475	3	147.54		77464			106560				5814200		4851500		9	F9:43888	03set_DaniG_Nmais_PK_1.raw	6	0	1	0	0	1	0	0	0	2	0	2	0	192	215			PEAKS DB	2	13
P0DUB6|AMY1A_HUMAN	R.YFEN(+.98)GKDVNDWVGPPNDNGVTK.E	Y	82.32	2465.11	22	0.4	1233.57	2	74.47	6606600	36468000	19042000	19805000	33419000	22953000	8919000	4827100	18223000	1394200	336250000	11219000	4	F4:16623	10set_DaniG_C4_PK.raw	55	4	6	5	5	6	5	3	4	6	1	6	4	362	383	Deamidation (NQ)	N4:Deamidation (NQ):84.04	PEAKS PTM	2	13
P0DUB6|AMY1A_HUMAN	K.T(+27.99)GSGDIENYNDATQVR.D	N	82.04	1766.77	16	-0.8	884.392	2	39.66	1145200	483070		393060		320940	324810	1630700	344110	220830	5738200	104190	7	F7:11074	09set_DaniG_N0_PK_3.raw	10	1	1	0	1	0	1	1	1	1	1	1	1	158	173	Formylation	T1:Formylation:1000.00	PEAKS PTM	2	13
P0DUB6|AMY1A_HUMAN	R.NVVDGQPFTNWYD(-18.01)NGSNQVAFGR.G	N	81.66	2566.16	23	-2.2	1284.09	2	111.5	11697000												1	F1:31611	09set_DaniG_C_PK_1.raw	2	2	0	0	0	0	0	0	0	0	0	0	0	414	436		D13:Dehydration:17.01	PEAKS PTM	2	13
P0DUB6|AMY1A_HUMAN	R.SKIAEYM(+15.99)NHLIDIGVAGFR.I	N	81.28	2149.1	19	6.4	1075.57	2	95.59					6202600								5	F5:28512	23ago_DaniG_N0_1_PK.raw	3	0	0	0	0	3	0	0	0	0	0	0	0	192	210	Oxidation (M)	M7:Oxidation (M):1000.00	PEAKS DB	2	13
P0DUB6|AMY1A_HUMAN	S.NSAEDPFIAIHAESK.L	N	81.13	1627.78	15	1.4	814.907	2	53.47		500570	1384300	0					2182200		3428900		2	F2:15278	24ago_DaniG_C2_PK.raw	4	0	1	1	0	0	0	0	0	1	0	1	0	496	510			PEAKS DB	2	13
P0DUB6|AMY1A_HUMAN	K.DVNDW(+31.99)VGPPNDNGVTK.E	Y	80.97	1757.79	16	1.4	879.908	2	50.52		2584100			81175				540670		12375000		2	F2:14520	24ago_DaniG_C2_PK.raw	5	0	2	0	0	1	0	0	0	1	0	1	0	368	383	Dihydroxy	W5:Dihydroxy:91.37	PEAKS PTM	2	13
P0DUB6|AMY1A_HUMAN	L.QTGLPAGTYC(+57.02)DVISGDK.I	N	80.59	1780.83	17	0.9	891.43	2	64.38	816480	1976200	663040	1154200	3812300	366950		35737			22345000	318060	2	F2:18680	24ago_DaniG_C2_PK.raw	9	1	1	1	1	1	1	0	1	0	0	1	1	456	472	Carbamidomethylation	C10:Carbamidomethylation:1000.00	PEAKS DB	2	13
P0DUB6|AMY1A_HUMAN	K.TGSGD(+57.02)IENYNDATQVR.D	N	80.54	1795.8	16	-2.2	898.91	2	33.86		1756800		1136000	100960	584730	84131	499270	495530		11761000	109210	4	F4:4046	10set_DaniG_C4_PK.raw	9	0	1	0	1	1	1	1	1	1	0	1	1	158	173		D5:Carbamidomethylation (DHKE X@N-term):11.75	PEAKS PTM	2	13
P0DUB6|AMY1A_HUMAN	K.EVTINPDTTC(+57.02)GNDWVC(+57.02).E	N	80.34	1879.77	16	1.7	940.901	2	81.84		511010		2497900	13057000				510850		11733000		4	F4:19080	10set_DaniG_C4_PK.raw	5	0	1	0	1	1	0	0	0	1	0	1	0	384	399	Carbamidomethylation	C10:Carbamidomethylation:1000.00;C16:Carbamidomethylation:1000.00	PEAKS DB	2	13
P0DUB6|AMY1A_HUMAN	K.TGSGDIENYND(-18.01)ATQVR.D	N	80.1	1720.77	16	2.8	861.392	2	31.65	2084900	1950800		13504			421060	892040	541570		5739700		9	F9:9250	03set_DaniG_Nmais_PK_1.raw	9	2	2	0	1	0	0	1	1	1	0	1	0	158	173	Dehydration	D11:Dehydration:28.16	PEAKS PTM	2	13
P0DUB6|AMY1A_HUMAN	R.NVVDGQPFTN(+.98)WYDNGSNQ(+.98)VAFGR.G	N	80.08	2586.14	23	4.6	1294.08	2	114.23									0		6950900		9	F9:34080	03set_DaniG_Nmais_PK_1.raw	2	0	0	0	0	0	0	0	0	0	0	2	0	414	436	Deamidation (NQ)	N10:Deamidation (NQ):20.56;Q18:Deamidation (NQ):15.91	PEAKS PTM	2	13
P0DUB6|AMY1A_HUMAN	K.AHFSISNSAEDPFIAIH.A	N	79.97	1854.89	17	-0.1	928.452	2	94.07	39531000	13050000	17404000	7494500		2299800	2576500	5034700	30257000		91996000	9012400	1	F1:26285	09set_DaniG_C_PK_1.raw	15	2	2	1	1	0	1	2	1	1	0	2	2	490	506			PEAKS DB	2	13
P0DUB6|AMY1A_HUMAN	T.YC(+57.02)DVISGDKINGNC(+57.02)TGIK.I	N	79.61	2012.93	18	0.6	1007.48	2	47.5	408520										219550		11	F11:14301	03set_DaniG_Nmais_PK_3.raw	2	1	0	0	0	0	0	0	0	0	0	1	0	464	481	Carbamidomethylation	C2:Carbamidomethylation:1000.00;C14:Carbamidomethylation:1000.00	PEAKS DB	2	13
P0DUB6|AMY1A_HUMAN	R.DFPAVPYSGWDFND(-18.01)GK.C	N	79.14	1795.78	16	-1.4	898.904	2	114.72	42503000	14086000	28347000	9765000		8729100	5364800	43271000	4077900	1836400	61659000	0	3	F3:25140	10set_DaniG_C3_PK.raw	18	2	2	1	2	0	3	1	3	1	1	2	0	140	155	Dehydration	D14:Dehydration:62.26	PEAKS PTM	2	13
P0DUB6|AMY1A_HUMAN	V.IDLGGEPIKSSDYFGNGR.V	N	78.05	1923.93	18	-4.1	962.97	2	73.89	7178800	2938200	2993100	3171500		458520	20487	2987400			49106000	2685900	1	F1:20215	09set_DaniG_C_PK_1.raw	16	3	2	1	2	0	1	1	2	0	0	2	2	250	267			PEAKS DB	2	13
P0DUB6|AMY1A_HUMAN	R.NVVD(-18.01)GQPFTNWYDNGSNQVAFGR.G	N	77.86	2566.16	23	-2.2	1284.09	2	111.5	11697000	0	87279				105420		826990		27204000	76753	1	F1:31959	09set_DaniG_C_PK_1.raw	8	2	0	1	0	0	0	1	0	1	0	2	1	414	436	Dehydration	D4:Dehydration:56.99	PEAKS PTM	2	13
P0DUB6|AMY1A_HUMAN	R.LS(+114.04)GLLDLALGKDYVR.S	Y	77.68	1745.97	15	3.6	874	2	146.26					26698								5	F5:43580	23ago_DaniG_N0_1_PK.raw	1	0	0	0	0	1	0	0	0	0	0	0	0	177	191	Ubiquitin	S2:Ubiquitin:148.32	PEAKS PTM	2	13
P0DUB6|AMY1A_HUMAN	N.WFPEGSKPFIYQEVIDLGGEPIK.S	Y	76.14	2648.35	23	3.3	883.802	3	138.35	4434900	1626000	1016900	626870		272640			5038200		16673000	1011900	2	F2:40637	24ago_DaniG_C2_PK.raw	10	1	1	1	1	0	1	0	0	2	0	2	1	236	258			PEAKS DB	2	13
P0DUB6|AMY1A_HUMAN	A.GTSSTC(+57.02)GSYFNPGSR.D	N	75.79	1576.66	15	1.1	789.34	2	29.34	11311000	19717000			5461000	18606000	22593000	4693600	48993000	2630000	187030000	14702000	8	F8:7756	09set_DaniG_N0_PK_4.raw	12	2	1	0	0	1	1	1	1	1	1	2	1	125	139	Carbamidomethylation	C6:Carbamidomethylation:1000.00	PEAKS DB	2	13
P0DUB6|AMY1A_HUMAN	K.NWGEGWGFMPSDR.A	N	75.73	1537.64	13	1.2	769.831	2	100.58									238720		2857700		11	F11:31175	03set_DaniG_Nmais_PK_3.raw	2	0	0	0	0	0	0	0	0	1	0	1	0	294	306			PEAKS DB	2	13
P0DUB6|AMY1A_HUMAN	N.WYDN(+.98)GSNQVAFGR.G	N	75.44	1513.66	13	-3.4	757.834	2	54.84	199150	3119700	1777500	6452600	4833700	1685900	961580		5095300	181070	21449000	18781	9	F9:16086	03set_DaniG_Nmais_PK_1.raw	11	1	1	1	1	1	1	1	0	1	1	1	1	424	436	Deamidation (NQ)	N4:Deamidation (NQ):49.07	PEAKS PTM	2	13
P0DUB6|AMY1A_HUMAN	K.IAEYMNHLIDIGVAGFR.I	N	75.4	1917.98	17	6.8	640.337	3	124.98					221680				2459900				9	F9:37355	03set_DaniG_Nmais_PK_1.raw	2	0	0	0	0	1	0	0	0	1	0	0	0	194	210			PEAKS DB	2	13
P0DUB6|AMY1A_HUMAN	K.TGSGDIENYND(+57.02)ATQVR.D	N	75.27	1795.8	16	0.9	898.914	2	30.75	3364500	2998700		436510		983940	156870		947680		124310		6	F6:8535	24ago_DaniG_N02_PK.raw	11	2	2	0	2	0	2	1	0	1	0	1	0	158	173	Carbamidomethylation (DHKE X@N-term)	D11:Carbamidomethylation (DHKE X@N-term):47.94	PEAKS PTM	2	13
P0DUB6|AMY1A_HUMAN	R.NVVDGQPFTNW.Y	N	75.12	1275.59	11	1.8	638.808	2	97.63	13928000	4103600	5323800	6783800	48409000	1053400			22078000		41510000	3733700	2	F2:28614	24ago_DaniG_C2_PK.raw	10	1	1	1	1	2	1	0	0	1	0	1	1	414	424			PEAKS DB	2	13
P0DUB6|AMY1A_HUMAN	R.LSGLLDLALGKDY.V	Y	75.06	1376.76	13	0.5	689.39	2	123.81	182240	14001			874990				702640		538120		5	F5:37018	23ago_DaniG_N0_1_PK.raw	5	1	1	0	0	1	0	0	0	1	0	1	0	177	189			PEAKS DB	2	13
P0DUB6|AMY1A_HUMAN	T.GLPAGTYC(+57.02)DVISGDKINGNC(+57.02)TGIK.I	N	74.6	2509.19	24	1.8	1255.61	2	76.91									70033		341140		11	F11:23805	03set_DaniG_Nmais_PK_3.raw	2	0	0	0	0	0	0	0	0	1	0	1	0	458	481	Carbamidomethylation	C8:Carbamidomethylation:1000.00;C20:Carbamidomethylation:1000.00	PEAKS DB	2	13
P0DUB6|AMY1A_HUMAN	D.IENYNDATQVR.D	N	74.54	1321.63	11	-1.3	661.825	2	22.35				77474		424700	530640	382840		116690			6	F6:5722	24ago_DaniG_N02_PK.raw	5	0	0	0	1	0	1	1	1	0	1	0	0	163	173			PEAKS DB	2	13
P0DUB6|AMY1A_HUMAN	N.VVDGQPFTNWYDNGSNQVAFGR.G	N	74.53	2470.13	22	2.1	1236.08	2	106.55									0		107110		11	F11:33040	03set_DaniG_Nmais_PK_3.raw	1	0	0	0	0	0	0	0	0	0	0	1	0	415	436			PEAKS DB	2	13
P0DUB6|AMY1A_HUMAN	R.DFPAVPYSGW(+31.99)DFNDGK.C	N	74.52	1845.78	16	2	923.909	2	102.36	384440	5092300						115320			230280		2	F2:30126	24ago_DaniG_C2_PK.raw	7	1	4	0	0	0	0	0	1	0	0	1	0	140	155	Dihydroxy	W10:Dihydroxy:48.87	PEAKS PTM	2	13
P0DUB6|AMY1A_HUMAN	W.YDNGSNQVAFGR.G	N	74.39	1326.6	12	4.1	664.312	2	25.35	856600	2537600		765090		3255100		307680	29851000	307180	39422000	4935400	4	F4:1966	10set_DaniG_C4_PK.raw	9	1	1	0	1	0	1	0	1	1	1	1	1	425	436			PEAKS DB	2	13
P0DUB6|AMY1A_HUMAN	R.LSGLLDLALGK.D	Y	74.35	1098.66	11	2.9	550.345	2	111.15	74914000	14725000	7621300	7145000	97989000	2270600	5534800	4565800	212740000	1643000	178080000	6429700	3	F3:24154	10set_DaniG_C3_PK.raw	58	10	1	2	1	12	1	1	1	16	1	11	1	177	187			PEAKS DB	2	13
P0DUB6|AMY1A_HUMAN	R.NVVDGQ(+.98)PFTNWYDNGSNQVAFGR.G	N	74.27	2585.16	23	5.4	1293.59	2	108.06	37021	0			14016				0		168540		1	F1:30793	09set_DaniG_C_PK_1.raw	3	1	0	0	0	1	0	0	0	0	0	1	0	414	436		Q6:Deamidation (NQ):0.00	PEAKS PTM	2	13
P0DUB6|AMY1A_HUMAN	R.DFPAVPYSGWD(-18.01)FNDGK.C	N	74.21	1795.78	16	1.6	898.907	2	121.41	4692600	354730	1530500										3	F3:27367	10set_DaniG_C3_PK.raw	3	1	1	1	0	0	0	0	0	0	0	0	0	140	155		D11:Dehydration:9.08	PEAKS PTM	2	13
P0DUB6|AMY1A_HUMAN	N.FRNVVDGQPFTNWYDNGSNQVAFGR.G	N	74.04	2887.34	25	1.4	963.456	3	109.26	233230	165080	171940			76394					831490		1	F1:31103	09set_DaniG_C_PK_1.raw	5	1	1	1	0	0	1	0	0	0	0	1	0	412	436			PEAKS DB	2	13
P0DUB6|AMY1A_HUMAN	R.L(+57.02)SGLLDLALGKDYVR.S	Y	73.74	1688.95	15	1.9	845.488	2	116.36					6785500				94475		0		5	F5:34835	23ago_DaniG_N0_1_PK.raw	3	0	0	0	0	2	0	0	0	1	0	0	0	177	191	Carbamidomethylation (DHKE X@N-term)	L1:Carbamidomethylation (DHKE X@N-term):112.56	PEAKS PTM	2	13
P0DUB6|AMY1A_HUMAN	R.LSGLLDLALGKD.Y	Y	73.71	1213.69	12	1.6	607.858	2	114.68	325440	2025200	275500	10362000		292030		261170			8057600		4	F4:28990	10set_DaniG_C4_PK.raw	7	1	1	1	1	0	1	0	1	0	0	1	0	177	188			PEAKS DB	2	13
P0DUB6|AMY1A_HUMAN	S.ISNSAEDPFIAIHAESK.L	N	73.46	1827.9	17	0.8	914.961	2	62.6		54581									492750		11	F11:19249	03set_DaniG_Nmais_PK_3.raw	2	0	1	0	0	0	0	0	0	0	0	1	0	494	510			PEAKS DB	2	13
P0DUB6|AMY1A_HUMAN	K.SSDYFGNGRVTEFK.Y	N	73.37	1605.74	14	-2.8	803.879	2	51.02	204880	639480	1339100			2689200		9585200			1195100	156880	8	F8:14463	09set_DaniG_N0_PK_4.raw	10	1	1	2	0	0	2	0	2	0	0	1	1	259	272			PEAKS DB	2	13
P0DUB6|AMY1A_HUMAN	K.GFGGVQVSPPNENVAIHNPFRPW.W	Y	73.32	2518.25	23	5.8	1260.14	2	114.53	3149400	1128500	2503500	1056400		638290	741810		3812300		0		11	F11:35596	03set_DaniG_Nmais_PK_3.raw	7	1	1	1	1	0	1	1	0	1	0	0	0	51	73			PEAKS DB	2	13
P0DUB6|AMY1A_HUMAN	R.DC(+57.02)RLSGLLDLALGKDYVR.S	Y	73.28	2063.08	18	5.4	688.71	3	130.8	14220000	20677000	15749000	20264000		14450000	5191200	7842100		782810	18113000	4960400	4	F4:33841	10set_DaniG_C4_PK.raw	21	2	3	2	2	0	3	1	2	0	1	3	2	174	191	Carbamidomethylation	C2:Carbamidomethylation:1000.00	PEAKS DB	2	13
P0DUB6|AMY1A_HUMAN	R.YQPVSYKLC(+57.02)TR.S	N	72.95	1413.71	11	8.8	707.872	2	33.04	284290	4304300		5153200		59929000	5535900	13367000		3070100	858590		4	F4:3772	10set_DaniG_C4_PK.raw	9	1	1	0	1	0	2	1	1	0	1	1	0	77	87	Carbamidomethylation	C9:Carbamidomethylation:1000.00	PEAKS DB	2	13
P0DUB6|AMY1A_HUMAN	K.EVT(-18.01)INPDTTC(+57.02)GNDWVC(+57.02)EHR.W	N	72.88	2283.96	19	-5.6	1142.98	2	77.54	125480	228330	215800		451760	53024		79342			0		1	F1:21285	09set_DaniG_C_PK_1.raw	8	1	2	2	0	1	1	0	1	0	0	0	0	384	402	Dehydration; Carbamidomethylation	T3:Dehydration:74.79;C10:Carbamidomethylation:1000.00;C16:Carbamidomethylation:1000.00	PEAKS PTM	2	13
P0DUB6|AMY1A_HUMAN	G.SGDIENYNDATQVR.D	N	72.77	1580.71	14	2.6	791.369	2	29.76		520900		47153		386600	277310	86644	848190		4354400		2	F2:8114	24ago_DaniG_C2_PK.raw	7	0	1	0	1	0	1	1	1	1	0	1	0	160	173			PEAKS DB	2	13
P0DUB6|AMY1A_HUMAN	R.WVDIALEC(+57.02)ER.Y	N	72.74	1289.61	10	-2.5	645.812	2	70.69	29173000	20721000	18245000	9620700	96947000	4567900	9176800	2615600	112780000	929650	504620000	19488000	8	F8:20649	09set_DaniG_N0_PK_4.raw	23	3	1	1	1	4	2	1	1	5	1	1	2	36	45	Carbamidomethylation	C8:Carbamidomethylation:1000.00	PEAKS DB	2	13
P0DUB6|AMY1A_HUMAN	K.DVNDWVGPPN(+.98)DNGVTK.E	Y	72.36	1726.78	16	1.7	864.404	2	60.05	0	1805700	542840				155060	183810	4316200		68949000		3	F3:8161	10set_DaniG_C3_PK.raw	7	0	1	1	0	0	0	1	1	1	0	2	0	368	383		N10:Deamidation (NQ):12.19	PEAKS PTM	2	13
P0DUB6|AMY1A_HUMAN	F.IYQEVIDLGGEPIKSSDYFGNGR.V	N	72.32	2556.25	23	6.7	1279.15	2	100.39	2407300	3451800	1868400	2333200		1132700	612310				7014400		6	F6:29326	24ago_DaniG_N02_PK.raw	9	1	2	1	1	0	1	1	0	0	0	2	0	245	267			PEAKS DB	2	13
P0DUB6|AMY1A_HUMAN	R.NVVDGQPFTNWYDNGSNQVAF.G	N	72.25	2371.05	21	7.6	1186.54	2	130.81	1328900	470620		147850	52939				1676900		2975000		9	F9:39099	03set_DaniG_Nmais_PK_1.raw	7	1	2	0	1	1	0	0	0	1	0	1	0	414	434			PEAKS DB	2	13
P0DUB6|AMY1A_HUMAN	K.M(+15.99)SYLKNWGEGWGFM(+15.99)PSDR.A	Y	72.18	2191.95	18	2.3	731.663	3	94.33	1563300	199890	386440			686720	447870	3761400			2540300		6	F6:27622	24ago_DaniG_N02_PK.raw	9	1	1	1	0	0	1	1	2	0	0	2	0	289	306	Oxidation (M)	M1:Oxidation (M):1000.00;M14:Oxidation (M):1000.00	PEAKS DB	2	13
P0DUB6|AMY1A_HUMAN	N.W(+15.99)YDNGSNQVAFGR.G	N	71.81	1528.67	13	2.8	765.35	2	41.6		2923400									0		2	F2:12183	24ago_DaniG_C2_PK.raw	3	0	3	0	0	0	0	0	0	0	0	0	0	424	436	Oxidation (HW)	W1:Oxidation (HW):1000.00	PEAKS PTM	2	13
P0DUB6|AMY1A_HUMAN	T.GSGDIENYNDATQVR.D	N	71.51	1637.73	15	-0.8	819.871	2	31.92	185210						134010		392680		1045300		7	F7:8879	09set_DaniG_N0_PK_3.raw	4	1	0	0	0	0	0	1	0	1	0	1	0	159	173			PEAKS DB	2	13
P0DUB6|AMY1A_HUMAN	K.TGSGD(+21.98)IENYNDATQVR.D	N	71.42	1760.76	16	0.7	881.387	2	34.06	1164500	0		632390				1092800			4174400		1	F1:7492	09set_DaniG_C_PK_1.raw	4	1	0	0	1	0	0	0	1	0	0	1	0	158	173	Sodium adduct	D5:Sodium adduct:45.01	PEAKS PTM	2	13
P0DUB6|AMY1A_HUMAN	R.NVVDGQPFTNWYDN(-17.03)GSNQVAFGR.G	N	71.14	2567.15	23	4.3	1284.59	2	112.95	2207100								3123900		2307000		9	F9:33571	03set_DaniG_Nmais_PK_1.raw	5	2	0	0	0	0	0	0	0	2	0	1	0	414	436	Ammonia-loss (N)	N14:Ammonia-loss (N):50.57	PEAKS PTM	2	13
P0DUB6|AMY1A_HUMAN	K.SSDYFGNGRVTEF.K	N	70.93	1477.65	13	-0.5	739.833	2	71.57	157650	1073200	1411000	1081800		486430		1150700			1423500		8	F8:21050	09set_DaniG_N0_PK_4.raw	7	1	1	1	1	0	1	0	1	0	0	1	0	259	271			PEAKS DB	2	13
P0DUB6|AMY1A_HUMAN	Y.C(-17.03)D(+57.02)VISGDKINGNC(+57.02)TGIK.I	N	70.6	1832.84	17	-5.2	917.422	2	60.75	1646900	2829900	430170						2618400		23119000	1083400	1	F1:16090	09set_DaniG_C_PK_1.raw	6	1	1	1	0	0	0	0	0	1	0	1	1	465	481	Ammonia-loss (C@N-term); Carbamidomethylation (DHKE X@N-term); Carbamidomethylation	C1:Ammonia-loss (C@N-term):1000.00;D2:Carbamidomethylation (DHKE X@N-term):62.80;C13:Carbamidomethylation:1000.00	PEAKS PTM	2	13
P0DUB6|AMY1A_HUMAN	H.LIDIGVAGFR.I	N	70.46	1059.61	10	1.9	530.816	2	84.98	416670	129670							1061400		1226700		2	F2:24962	24ago_DaniG_C2_PK.raw	4	1	1	0	0	0	0	0	0	1	0	1	0	201	210			PEAKS DB	2	13
P0DUB6|AMY1A_HUMAN	K.EVTINPDTTC(+57.02)GNDW.V	N	70.35	1620.67	14	-2.7	811.347	2	73.27		103530		1260900	4095200				81948		2950500		4	F4:16370	10set_DaniG_C4_PK.raw	5	0	1	0	1	1	0	0	0	1	0	1	0	384	397	Carbamidomethylation	C10:Carbamidomethylation:1000.00	PEAKS DB	2	13
P0DUB6|AMY1A_HUMAN	K.T(+57.02)GSGDIEN(+.98)YNDATQVR.D	N	69.5	1796.78	16	8.4	899.405	2	33.21									0				9	F9:9610	03set_DaniG_Nmais_PK_1.raw	0	0	0	0	0	0	0	0	0	0	0	0	0	158	173	Deamidation (NQ)	T1:Carbamidomethylation (DHKE X@N-term):9.15;N8:Deamidation (NQ):35.51	PEAKS PTM	2	13
P0DUB6|AMY1A_HUMAN	L.GGEPIKSSDYFGNGR.V	N	69.48	1582.74	15	6.9	792.388	2	86.08		1174000		56856							293070		2	F2:25221	24ago_DaniG_C2_PK.raw	3	0	1	0	1	0	0	0	0	0	0	1	0	253	267			PEAKS DB	2	13
P0DUB6|AMY1A_HUMAN	K.C(-17.03)K(+57.02)TGSGDIENYNDATQVR.D	N	69.38	2009.87	18	5.9	1005.96	2	43.25	7873300	12986000	367500	2509500		9696800	5366200	11008000	91865	1362200	33461000	1094400	4	F4:6755	10set_DaniG_C4_PK.raw	17	1	2	1	1	0	2	2	2	1	2	2	1	156	173	Ammonia-loss (C@N-term); Carbamidomethylation (DHKE X@N-term)	C1:Ammonia-loss (C@N-term):1000.00;K2:Carbamidomethylation (DHKE X@N-term):71.54	PEAKS PTM	2	13
P0DUB6|AMY1A_HUMAN	K.DVND(+21.98)WVGPPNDNGVTK.E	Y	69.38	1747.78	16	1.4	874.904	2	55.04		284710			759390	153640			518930		6018200		2	F2:15888	24ago_DaniG_C2_PK.raw	5	0	1	0	0	1	1	0	0	1	0	1	0	368	383		D4:Sodium adduct:19.16	PEAKS PTM	2	13
P0DUB6|AMY1A_HUMAN	R.DFPAVPYSGWDFND(+57.02)GK.C	N	69.31	1870.82	16	1.2	936.42	2	111.95			1873000	1945800				1619400			9472200		8	F8:33439	09set_DaniG_N0_PK_4.raw	4	0	0	1	1	0	0	0	1	0	0	1	0	140	155	Carbamidomethylation (DHKE X@N-term)	D14:Carbamidomethylation (DHKE X@N-term):0.00	PEAKS PTM	2	13
P0DUB6|AMY1A_HUMAN	S.AGTSSTC(+57.02)GSYFNPGSR.D	N	69.07	1647.69	16	2.7	824.857	2	28.09		59210							177540		503590		9	F9:7971	03set_DaniG_Nmais_PK_1.raw	3	0	1	0	0	0	0	0	0	1	0	1	0	124	139	Carbamidomethylation	C7:Carbamidomethylation:1000.00	PEAKS DB	2	13
P0DUB6|AMY1A_HUMAN	I.DLGGEPIKSSDYFGNGR.V	N	68.94	1810.85	17	-4.9	906.427	2	57.66	1887500	313360	378480	1020400		152620	554910				31497000		1	F1:15126	09set_DaniG_C_PK_1.raw	9	2	1	1	1	0	1	1	0	0	0	2	0	251	267			PEAKS DB	2	13
P0DUB6|AMY1A_HUMAN	G.TSSTC(+57.02)GSYFNPGSR.D	N	68.87	1519.64	14	2.4	760.827	2	26.64	420490	594010				462400	660400		2178200		6830700	412000	9	F9:7551	03set_DaniG_Nmais_PK_1.raw	7	1	1	0	0	0	1	1	0	1	0	1	1	126	139	Carbamidomethylation	C5:Carbamidomethylation:1000.00	PEAKS DB	2	13
P0DUB6|AMY1A_HUMAN	T.INPDTTC(+57.02)GNDWVC(+57.02)EHR.W	N	68.72	1972.82	16	-2.5	987.413	2	42.69											1056200	126860	12	F12:11578	10set_DaniG_Nmais_PK_4.raw	2	0	0	0	0	0	0	0	0	0	0	1	1	387	402	Carbamidomethylation	C7:Carbamidomethylation:1000.00;C13:Carbamidomethylation:1000.00	PEAKS DB	2	13
P0DUB6|AMY1A_HUMAN	S.NSAEDPFIAIHAESKL	N	68.62	1740.87	16	2.7	871.449	2	84.32			379550	3642000		0							3	F3:15895	10set_DaniG_C3_PK.raw	2	0	0	1	1	0	0	0	0	0	0	0	0	496	511			PEAKS DB	2	13
P0DUB6|AMY1A_HUMAN	S.STC(+57.02)GSYFNPGSR.D	N	68.58	1331.56	12	-1	666.785	2	26.47	15825000	26676000			26955000	19850000	29722000	7343500	121390000	4225900	309400000	21964000	7	F7:7207	09set_DaniG_N0_PK_3.raw	10	1	1	0	0	1	1	1	1	1	1	1	1	128	139	Carbamidomethylation	C3:Carbamidomethylation:1000.00	PEAKS DB	2	13
P0DUB6|AMY1A_HUMAN	V.NDWVGPPNDNGVTK.E	Y	68.3	1511.7	14	-1.1	756.857	2	38.57	7569000	2969100		5252900	1604800	903990	1872400	1687300			20506000		7	F7:10804	09set_DaniG_N0_PK_3.raw	8	1	1	0	1	1	1	1	1	0	0	1	0	370	383			PEAKS DB	2	13
P0DUB6|AMY1A_HUMAN	K.DVNDWVGPPNDN(+.98)GVTK.E	Y	68.06	1726.78	16	-3.4	864.394	2	58.4	726880	2127300	542840	1331100	42446000	1120300		183810	5223300		23795000		9	F9:17162	03set_DaniG_Nmais_PK_1.raw	13	1	2	1	1	2	2	0	1	2	0	1	0	368	383	Deamidation (NQ)	N12:Deamidation (NQ):16.91	PEAKS PTM	2	13
P0DUB6|AMY1A_HUMAN	Q.TGLPAGTYC(+57.02)DVISGDKINGNC(+57.02)TGIK.I	N	67.99	2610.24	25	3	1306.14	2	81.27				0							0		4	F4:18776	10set_DaniG_C4_PK.raw	0	0	0	0	0	0	0	0	0	0	0	0	0	457	481	Carbamidomethylation	C9:Carbamidomethylation:1000.00;C21:Carbamidomethylation:1000.00	PEAKS DB	2	13
P0DUB6|AMY1A_HUMAN	R.S(+57.02)KIAEYMNHLIDIGVAGFR.I	N	67.88	2190.13	19	3.2	731.057	3	146.96					2500800								5	F5:43787	23ago_DaniG_N0_1_PK.raw	1	0	0	0	0	1	0	0	0	0	0	0	0	192	210		S1:Carbamidomethylation (DHKE X@N-term):0.00	PEAKS PTM	2	13
P0DUB6|AMY1A_HUMAN	Y.FENGKDVNDWVGPPNDNGVTK.E	Y	67.66	2301.07	21	-0.8	1151.55	2	57.63		467970		6326500		514820	188290	220350		143670			4	F4:11325	10set_DaniG_C4_PK.raw	7	0	1	0	2	0	1	1	1	0	1	0	0	363	383			PEAKS DB	2	13
P0DUB6|AMY1A_HUMAN	K.AHFSISN(+.98)SAEDPFIAIHAESK.L	N	67.6	2271.08	21	8.5	1136.56	2	87.6								7718.6					8	F8:25926	09set_DaniG_N0_PK_4.raw	1	0	0	0	0	0	0	0	1	0	0	0	0	490	510	Deamidation (NQ)	N7:Deamidation (NQ):1000.00	PEAKS PTM	2	13
P0DUB6|AMY1A_HUMAN	R.LSGLLD(+57.02)LALGK.D	Y	67.54	1155.69	11	0.9	578.855	2	105.25	419080	25724		27791	3935100				1231400		663200		5	F5:31601	23ago_DaniG_N0_1_PK.raw	6	1	1	0	1	1	0	0	0	1	0	1	0	177	187	Carbamidomethylation (DHKE X@N-term)	D6:Carbamidomethylation (DHKE X@N-term):103.62	PEAKS PTM	2	13
P0DUB6|AMY1A_HUMAN	K.AILDKLHNLNSNWFPEGSKPF.I	Y	67.47	2426.24	21	3.3	809.762	3	120.12				183460	9399300								5	F5:35969	23ago_DaniG_N0_1_PK.raw	3	0	0	0	1	2	0	0	0	0	0	0	0	224	244			PEAKS DB	2	13
P0DUB6|AMY1A_HUMAN	R.N(-17.03)VVDGQPFTNWYDNGSNQVAFGR.G	N	67.44	2567.15	23	7.3	1284.59	2	111.12	0			0									1	F1:31731	09set_DaniG_C_PK_1.raw	0	0	0	0	0	0	0	0	0	0	0	0	0	414	436	Ammonia-loss (N)	N1:Ammonia-loss (N):31.37	PEAKS PTM	2	13
P0DUB6|AMY1A_HUMAN	K.SSDYFGN(+.98)GRVTEF.K	N	67.42	1478.63	13	-4.4	740.325	2	79.79		244520	80279	179350							2520800		4	F4:18244	10set_DaniG_C4_PK.raw	4	0	1	1	1	0	0	0	0	0	0	1	0	259	271	Deamidation (NQ)	N7:Deamidation (NQ):1000.00	PEAKS PTM	2	13
P0DUB6|AMY1A_HUMAN	R.YFEN(-17.03)GKDVNDWVGPPNDNGVTK.E	Y	67.41	2447.1	22	-4	1224.55	2	72.34	7987400	148660	429030			5555800	0	9828400			1843900		1	F1:19630	09set_DaniG_C_PK_1.raw	8	2	1	1	0	0	1	0	2	0	0	1	0	362	383	Ammonia-loss (N)	N4:Ammonia-loss (N):51.47	PEAKS PTM	2	13
P0DUB6|AMY1A_HUMAN	R.WVDIALEC(+57.02)ERYLAPK.G	N	67.11	1861.94	15	5.1	931.989	2	93.53	118410	217490	76349	35398		1031000		540560					2	F2:27482	24ago_DaniG_C2_PK.raw	7	1	1	1	1	0	2	0	1	0	0	0	0	36	50	Carbamidomethylation	C8:Carbamidomethylation:1000.00	PEAKS DB	2	13
P0DUB6|AMY1A_HUMAN	R.YFENGKDVNDWVGPPN(+.98)DNGVTK.E	Y	67.04	2465.11	22	1.5	1233.57	2	66.11	1233600	9111500	6377600	9455500		66103		1251100	1362300		4276600		11	F11:20858	03set_DaniG_Nmais_PK_3.raw	12	2	2	1	2	0	1	0	1	1	0	2	0	362	383		N16:Deamidation (NQ):16.72	PEAKS PTM	2	13
P0DUB6|AMY1A_HUMAN	R.NVVDGQPFT(-18.01)NWYDNGSNQVAFGR.G	N	66.99	2566.16	23	3.1	1284.1	2	111.51											27204000		11	F11:34988	03set_DaniG_Nmais_PK_3.raw	2	0	0	0	0	0	0	0	0	0	0	2	0	414	436	Dehydration	T9:Dehydration:51.54	PEAKS PTM	2	13
P0DUB6|AMY1A_HUMAN	R.N(+.98)VVDGQPFTNWYDNGSNQVAFGR.G	N	66.79	2585.16	23	1.9	1293.59	2	116											0		11	F11:36055	03set_DaniG_Nmais_PK_3.raw	0	0	0	0	0	0	0	0	0	0	0	0	0	414	436		N1:Deamidation (NQ):0.00	PEAKS PTM	2	13
P0DUB6|AMY1A_HUMAN	K.GFGGVQVSPPNENVAIHNPFRPWWER.Y	Y	66.78	2989.47	26	3.1	997.509	3	116.35	341370000	45313000	129540000	28746000	764670	34907000	35387000	135510000	22177000	13982000	862030000	64511000	6	F6:34048	24ago_DaniG_N02_PK.raw	27	4	2	2	2	1	2	2	3	2	2	3	2	51	76			PEAKS DB	2	13
P0DUB6|AMY1A_HUMAN	R.LSGLLDLALGK(+57.02).D	Y	66.63	1155.69	11	0.9	578.855	2	108.6	37011				4472100						72220		5	F5:32546	23ago_DaniG_N0_1_PK.raw	4	1	0	0	0	2	0	0	0	0	0	1	0	177	187	Carbamidomethylation (DHKE X@N-term)	K11:Carbamidomethylation (DHKE X@N-term):119.45	PEAKS PTM	2	13
P0DUB6|AMY1A_HUMAN	E.VIDLGGEPIKSSDYFGNGR.V	N	66.52	2023	19	1.4	1012.51	2	79.25		976080	1319900			285830					120410		11	F11:24633	03set_DaniG_Nmais_PK_3.raw	5	0	2	1	0	0	1	0	0	0	0	1	0	249	267			PEAKS DB	2	13
P0DUB6|AMY1A_HUMAN	K.SSDYFGN(+.98)GRVTEFK.Y	N	66.37	1606.73	14	-5.3	804.366	2	58.91	22389					76579		4976.8	0		34210000	141180	1	F1:15550	09set_DaniG_C_PK_1.raw	7	1	0	0	0	0	1	0	1	0	0	3	1	259	272	Deamidation (NQ)	N7:Deamidation (NQ):1000.00	PEAKS PTM	2	13
P0DUB6|AMY1A_HUMAN	R.GHGAGGASILTFWDARLYKMAVGFMLAHPYGFTR.V	N	66.13	3697.84	34	6.5	740.587	5	179.87		293810									2264400		2	F2:52603	24ago_DaniG_C2_PK.raw	2	0	1	0	0	0	0	0	0	0	0	1	0	319	352			PEAKS DB	2	13
P0DUB6|AMY1A_HUMAN	R.D(+57.02)FPAVPYSGWDFNDGK.C	N	66.07	1870.82	16	-1.6	936.414	2	107.88	1718200		450310					504240	980360		4246100		1	F1:30700	09set_DaniG_C_PK_1.raw	8	2	0	1	0	0	0	0	1	1	0	3	0	140	155	Carbamidomethylation (DHKE X@N-term)	D1:Carbamidomethylation (DHKE X@N-term):126.26	PEAKS PTM	2	13
P0DUB6|AMY1A_HUMAN	R.IYVDAVINH.M	N	65.89	1042.54	9	-0.1	522.283	2	49.81	3765900	2650900	493280	3983000	17706000	1973600	2250300		3737400	1511900	21697000		4	F4:8873	10set_DaniG_C4_PK.raw	10	1	1	1	1	1	1	1	0	1	1	1	0	108	116			PEAKS DB	2	13
P0DUB6|AMY1A_HUMAN	F.IYQ(+.98)EVIDLGGEPIK.S	N	65.69	1573.82	14	3.9	787.928	2	88.19	0		0	0	60004						142200		5	F5:26359	23ago_DaniG_N0_1_PK.raw	2	0	0	0	0	1	0	0	0	0	0	1	0	245	258	Deamidation (NQ)	Q3:Deamidation (NQ):1000.00	PEAKS PTM	2	13
P0DUB6|AMY1A_HUMAN	R.YFENGKDVNDWVGPPNDN(-17.03)GVTK.E	Y	65.66	2447.1	22	0.2	1224.56	2	69.04	0	3928000	4612700	1171500					439100		27487000		11	F11:21425	03set_DaniG_Nmais_PK_3.raw	7	0	1	2	1	0	0	0	0	1	0	2	0	362	383	Ammonia-loss (N)	N18:Ammonia-loss (N):80.00	PEAKS PTM	2	13
P0DUB6|AMY1A_HUMAN	R.W(+15.99)VDIALEC(+57.02)ER.Y	N	65.29	1305.6	10	-3.1	653.806	2	68.14	248220								1115500		26239000		9	F9:19981	03set_DaniG_Nmais_PK_1.raw	5	2	0	0	0	0	0	0	0	1	0	2	0	36	45	Oxidation (HW); Carbamidomethylation	W1:Oxidation (HW):1000.00;C8:Carbamidomethylation:1000.00	PEAKS PTM	2	13
P0DUB6|AMY1A_HUMAN	R.GHGAGGASILTFWDARLYKM(+15.99)AVGFMLAHPYGFTR.V	N	65.24	3713.84	34	2.1	743.783	5	163.58		3823500				1362000		598490					2	F2:47957	24ago_DaniG_C2_PK.raw	10	0	5	0	0	0	4	0	1	0	0	0	0	319	352		M20:Oxidation (M):0.00	PEAKS DB	2	13
P0DUB6|AMY1A_HUMAN	K.DVNDW(+15.99)VGPPNDNGVTK.E	Y	65.16	1741.79	16	0.2	871.91	2	41.54	141750	5198000				8961.9		28676	59694		893740		2	F2:11769	24ago_DaniG_C2_PK.raw	10	1	4	0	0	0	1	0	1	1	0	2	0	368	383	Oxidation (HW)	W5:Oxidation (HW):1000.00	PEAKS PTM	2	13
P0DUB6|AMY1A_HUMAN	Y.QEVIDLGGEPIKSSDYFGNGR.V	N	64.88	2280.1	21	10.1	1141.08	2	86.1	4330300	8804700	3597600	4703000		2997900	1873600				1088900	254960	6	F6:25133	24ago_DaniG_N02_PK.raw	11	2	2	1	2	0	1	1	0	0	0	1	1	247	267			PEAKS DB	2	13
P0DUB6|AMY1A_HUMAN	V.S(+57.02)AGTSSTC(+57.02)GSYFNPGSR.D	N	64.88	1791.75	17	4.6	896.885	2	29.38									311400		327310		9	F9:8342	03set_DaniG_Nmais_PK_1.raw	2	0	0	0	0	0	0	0	0	1	0	1	0	123	139	Carbamidomethylation (DHKE X@N-term); Carbamidomethylation	S1:Carbamidomethylation (DHKE X@N-term):1000.00;C8:Carbamidomethylation:1000.00	PEAKS PTM	2	13
P0DUB6|AMY1A_HUMAN	R.YFEN(+.98)GKDVNDWVGPPN(+.98)DNGVTK.E	Y	64.7	2466.1	22	1.8	1234.07	2	72.36		0				356720			1473600	48090	8281200		2	F2:21106	24ago_DaniG_C2_PK.raw	4	0	0	0	0	0	1	0	0	1	1	1	0	362	383	Deamidation (NQ)	N4:Deamidation (NQ):66.68;N16:Deamidation (NQ):18.04	PEAKS PTM	2	13
P0DUB6|AMY1A_HUMAN	K.M(+15.99)SYLKNWGEGW.G	N	64.69	1385.61	11	2.7	693.818	2	86.25	3115200	650420	2755400	441600		2452500	1702000	1457900			4249400		2	F2:25149	24ago_DaniG_C2_PK.raw	8	1	1	1	1	0	1	1	1	0	0	1	0	289	299	Oxidation (M)	M1:Oxidation (M):1000.00	PEAKS DB	2	13
P0DUB6|AMY1A_HUMAN	R.DFPAVPYSGWD(+21.98)FNDGK.C	N	64.65	1835.78	16	0.5	918.896	2	112.15	1880600	286220	1209500	553710		279650		1466900	1273700		7072400	0	9	F9:33439	03set_DaniG_Nmais_PK_1.raw	8	1	1	1	1	0	1	0	1	1	0	1	0	140	155	Sodium adduct	D11:Sodium adduct:59.10	PEAKS PTM	2	13
P0DUB6|AMY1A_HUMAN	S.STC(+57.02)GSYFNPGSRDFPAVPYSGWDFNDGK.C	N	64.61	3127.34	28	3.9	1043.47	3	115.99						139590							6	F6:33862	24ago_DaniG_N02_PK.raw	1	0	0	0	0	0	1	0	0	0	0	0	0	128	155	Carbamidomethylation	C3:Carbamidomethylation:1000.00	PEAKS DB	2	13
P0DUB6|AMY1A_HUMAN	K.DVNDWVGPPNDN(-17.03)GVTK.E	Y	64.57	1708.77	16	-0.5	855.391	2	61.25	2976100	1200500	1417100	601080	16382000	585350		906290	1928400		17829000	59154	1	F1:16199	09set_DaniG_C_PK_1.raw	10	1	1	1	1	1	1	0	1	1	0	1	1	368	383	Ammonia-loss (N)	N12:Ammonia-loss (N):38.40	PEAKS PTM	2	13
P0DUB6|AMY1A_HUMAN	R.YFENGKDVNDW(+43.99)VGPPNDNGVTK.E	Y	64.52	2508.12	22	-5.1	1255.07	2	49.42		4520000											2	F2:14091	24ago_DaniG_C2_PK.raw	2	0	2	0	0	0	0	0	0	0	0	0	0	362	383	Carboxylation (DKW)	W11:Carboxylation (DKW):33.98	PEAKS PTM	2	13
P0DUB6|AMY1A_HUMAN	L.TLQTGLPAGTYC(+58.01)DVISGDK.I	N	64.35	1995.95	19	7.4	998.988	2	82.27							0				0		7	F7:24129	09set_DaniG_N0_PK_3.raw	0	0	0	0	0	0	0	0	0	0	0	0	0	454	472	Carboxymethyl	C12:Carboxymethyl:1000.00	PEAKS PTM	2	13
P0DUB6|AMY1A_HUMAN	R.YFENGKD(+57.02)VNDWVGPPNDNGVTK.E	Y	64.27	2521.15	22	4	1261.59	2	63.44									506430		166900	669240	11	F11:19495	03set_DaniG_Nmais_PK_3.raw	3	0	0	0	0	0	0	0	0	1	0	1	1	362	383		D7:Carbamidomethylation (DHKE X@N-term):0.00	PEAKS PTM	2	13
P0DUB6|AMY1A_HUMAN	R.Y(+57.02)FEN(+.98)GKDVNDWVGPPNDNGVTK.E	Y	64.22	2522.14	22	0.3	1262.08	2	70.52					7168400								5	F5:20690	23ago_DaniG_N0_1_PK.raw	3	0	0	0	0	3	0	0	0	0	0	0	0	362	383	Deamidation (NQ)	Y1:Carbamidomethylation (DHKE X@N-term):0.00;N4:Deamidation (NQ):81.07	PEAKS PTM	2	13
P0DUB6|AMY1A_HUMAN	R.N(+57.02)VVDGQPFTNWYDNGSNQVAFGR.G	N	64.2	2641.19	23	0.1	1321.6	2	111.62	394080								3422900		2057000		9	F9:33241	03set_DaniG_Nmais_PK_1.raw	5	1	0	0	0	0	0	0	0	2	0	2	0	414	436		N1:Carbamidomethylation (DHKE X@N-term):5.77	PEAKS PTM	2	13
P0DUB6|AMY1A_HUMAN	K.DVND(-18.01)WVGPPNDNGVTK.E	Y	64.09	1707.79	16	1.2	854.907	2	63.82	17640				749310			65379			1356800		5	F5:18771	23ago_DaniG_N0_1_PK.raw	4	1	0	0	0	1	0	0	1	0	0	1	0	368	383		D4:Dehydration:9.42	PEAKS PTM	2	13
P0DUB6|AMY1A_HUMAN	C.RLSGLLDLALGKDYVR.S	Y	63.83	1788.03	16	2.9	597.022	3	103.9	1668000	1471900	795110	753120	591050	541310	872600		2817000		3913900		6	F6:30214	24ago_DaniG_N02_PK.raw	9	1	1	1	1	1	1	1	0	1	0	1	0	176	191			PEAKS DB	2	13
P0DUB6|AMY1A_HUMAN	D.VNDWVGPPNDNGVTK.E	Y	63.58	1610.77	15	0.6	806.398	2	42.63	523470	346820	64512	226990		373660			14206		1684500		6	F6:11866	24ago_DaniG_N02_PK.raw	7	1	1	1	1	0	1	0	0	1	0	1	0	369	383			PEAKS DB	2	13
P0DUB6|AMY1A_HUMAN	K.TGSGD(-18.01)IENYNDATQVR.D	N	63.4	1720.77	16	0.8	861.393	2	39.48						65903		145230			0		11	F11:11769	03set_DaniG_Nmais_PK_3.raw	2	0	0	0	0	0	1	0	1	0	0	0	0	158	173	Dehydration	D5:Dehydration:22.85	PEAKS PTM	2	13
P0DUB6|AMY1A_HUMAN	R.DFPAVPYSGWDFN(+.98)DGKC(+57.02)K.T	N	63.29	2102.9	18	9.8	1052.48	2	98.94						33511							6	F6:28902	24ago_DaniG_N02_PK.raw	1	0	0	0	0	0	1	0	0	0	0	0	0	140	157	Deamidation (NQ); Carbamidomethylation	N13:Deamidation (NQ):1000.00;C17:Carbamidomethylation:1000.00	PEAKS PTM	2	13
P0DUB6|AMY1A_HUMAN	R.LS(-18.01)GLLDLALGK.D	Y	63.25	1080.65	11	1.7	541.339	2	109.33					3358.4								5	F5:32698	23ago_DaniG_N0_1_PK.raw	1	0	0	0	0	1	0	0	0	0	0	0	0	177	187	Dehydration	S2:Dehydration:81.18	PEAKS PTM	2	13
P0DUB6|AMY1A_HUMAN	R.LSGLLDLALGKDYVRSKIAEYMNHLIDIGVAGFR.I	Y	63.07	3747.02	34	1.6	937.77	4	181.71					27779						3493000		5	F5:53100	23ago_DaniG_N0_1_PK.raw	2	0	0	0	0	1	0	0	0	0	0	1	0	177	210			PEAKS DB	2	13
P0DUB6|AMY1A_HUMAN	K.TGSGDIE(+57.02)NYNDATQVR.D	N	62.88	1795.8	16	2.4	898.914	2	32.45					2770700			539720				411050	5	F5:8722	23ago_DaniG_N0_1_PK.raw	3	0	0	0	0	1	0	0	1	0	0	0	1	158	173	Carbamidomethylation (DHKE X@N-term)	E7:Carbamidomethylation (DHKE X@N-term):35.51	PEAKS PTM	2	13
P0DUB6|AMY1A_HUMAN	L.Q(-17.03)TGLPAGTYC(+57.02)DVISGDK.I	N	62.81	1763.8	17	0	882.912	2	84.77	872630				647190				1181200		2954700		11	F11:26318	03set_DaniG_Nmais_PK_3.raw	4	1	0	0	0	1	0	0	0	1	0	1	0	456	472	Pyro-glu from Q; Carbamidomethylation	Q1:Pyro-glu from Q:1000.00;C10:Carbamidomethylation:1000.00	PEAKS PTM	2	13
P0DUB6|AMY1A_HUMAN	K.DVNDW(+31.99)VGPPNDN(+.98)GVTK.E	Y	62.67	1758.77	16	0.1	880.398	2	55.23					0								5	F5:16028	23ago_DaniG_N0_1_PK.raw	0	0	0	0	0	0	0	0	0	0	0	0	0	368	383	Dihydroxy	W5:Dihydroxy:52.53;N12:Deamidation (NQ):11.99	PEAKS PTM	2	13
P0DUB6|AMY1A_HUMAN	F.I(+57.02)YQEVIDLGGEPIK.S	N	62.61	1629.86	14	1	815.944	2	88.59					5441700								5	F5:26310	23ago_DaniG_N0_1_PK.raw	1	0	0	0	0	1	0	0	0	0	0	0	0	245	258	Carbamidomethylation (DHKE X@N-term)	I1:Carbamidomethylation (DHKE X@N-term):55.63	PEAKS PTM	2	13
P0DUB6|AMY1A_HUMAN	L.T(+57.02)LQTGLPAGTYC(+57.02)DVISGDK.I	N	62.54	2051.98	19	1.9	1027.01	2	80.6					1539800				248460				5	F5:23958	23ago_DaniG_N0_1_PK.raw	3	0	0	0	0	2	0	0	0	1	0	0	0	454	472	Carbamidomethylation (DHKE X@N-term); Carbamidomethylation	T1:Carbamidomethylation (DHKE X@N-term):174.96;C12:Carbamidomethylation:1000.00	PEAKS PTM	2	13
P0DUB6|AMY1A_HUMAN	K.DVN(+.98)DWVGPPNDNGVTK.E	Y	62.49	1726.78	16	-2.1	864.395	2	53.75				1414000	44117000	42749			434370		3133400		9	F9:15663	03set_DaniG_Nmais_PK_1.raw	8	0	0	0	2	3	1	0	0	1	0	1	0	368	383	Deamidation (NQ)	N3:Deamidation (NQ):68.60	PEAKS PTM	2	13
P0DUB6|AMY1A_HUMAN	S.GLLDLALGKDYVR.S	Y	62.35	1431.81	13	-1	716.911	2	102.56	2159300	2311300		18479000		1143200					10480000		1	F1:29065	09set_DaniG_C_PK_1.raw	6	1	1	0	2	0	1	0	0	0	0	1	0	179	191			PEAKS DB	2	13
P0DUB6|AMY1A_HUMAN	R.A(+57.02)LVFVDNHDNQR.G	N	62.29	1483.72	12	3.6	742.868	2	27.94		0			352950				518060		0		9	F9:7847	03set_DaniG_Nmais_PK_1.raw	2	0	0	0	0	1	0	0	0	1	0	0	0	307	318	Carbamidomethylation (DHKE X@N-term)	A1:Carbamidomethylation (DHKE X@N-term):101.89	PEAKS PTM	2	13
P0DUB6|AMY1A_HUMAN	K.TGSGDIENYN(-17.03)DATQVR.D	N	62.06	1721.75	16	4.9	861.892	2	44.61	234300		30344	57399		17727		333100			698210		3	F3:3619	10set_DaniG_C3_PK.raw	6	1	0	1	1	0	1	0	1	0	0	1	0	158	173	Ammonia-loss (N)	N10:Ammonia-loss (N):33.51	PEAKS PTM	2	13
P0DUB6|AMY1A_HUMAN	K.DVNDWVGPP(+13.98)NDNGVTK.E	Y	62.03	1739.78	16	0.1	870.895	2	55.06		337370							692450				9	F9:16043	03set_DaniG_Nmais_PK_1.raw	2	0	1	0	0	0	0	0	0	1	0	0	0	368	383		P9:Proline oxidation to pyroglutamic acid:10.11	PEAKS PTM	2	13
P0DUB6|AMY1A_HUMAN	R.N(+.98)VVDGQPFTN(+.98)WYDNGSNQVAFGR.G	N	62.03	2586.14	23	10	1294.1	2	112.74			0										3	F3:24642	10set_DaniG_C3_PK.raw	0	0	0	0	0	0	0	0	0	0	0	0	0	414	436		N1:Deamidation (NQ):3.59;N10:Deamidation (NQ):0.00	PEAKS PTM	2	13
P0DUB6|AMY1A_HUMAN	R.LSGLLDLALGKDYV.R	Y	61.99	1475.82	14	2.4	738.921	2	133.63	342120				203450				555100				1	F1:38622	09set_DaniG_C_PK_1.raw	3	1	0	0	0	1	0	0	0	1	0	0	0	177	190			PEAKS DB	2	13
P0DUB6|AMY1A_HUMAN	Q.EVIDLGGEPIKSSDYFGNGRVTEFK.Y	N	61.68	2756.37	25	1.5	919.805	3	95.42		270320	209360										2	F2:27943	24ago_DaniG_C2_PK.raw	2	0	1	1	0	0	0	0	0	0	0	0	0	248	272			PEAKS DB	2	13
P0DUB6|AMY1A_HUMAN	R.DFPAVPYSGW(+15.99)DFNDGK.C	N	61.6	1829.79	16	1.5	915.911	2	100.21	1952500	23824000	757010			174010		1346500	1121300		2270000		2	F2:30209	24ago_DaniG_C2_PK.raw	19	3	6	3	0	0	2	0	3	1	0	1	0	140	155	Oxidation (HW)	W10:Oxidation (HW):1000.00	PEAKS PTM	2	13
P0DUB6|AMY1A_HUMAN	R.DFPAVPYSGWD(+57.02)FNDGK.C	N	61.6	1870.82	16	-1.6	936.414	2	111.04	4707500			1945800		228240			822840		9472200	211590	1	F1:31644	09set_DaniG_C_PK_1.raw	6	1	0	0	1	0	1	0	0	1	0	1	1	140	155	Carbamidomethylation (DHKE X@N-term)	D11:Carbamidomethylation (DHKE X@N-term):28.64	PEAKS PTM	2	13
P0DUB6|AMY1A_HUMAN	R.DC(+57.02)RLSGLLDLALGK.D	Y	61.58	1529.82	14	3.7	510.954	3	127.13	599860	538130	417440			292320		424890			587830		2	F2:37370	24ago_DaniG_C2_PK.raw	7	1	2	1	0	0	1	0	1	0	0	1	0	174	187	Carbamidomethylation	C2:Carbamidomethylation:1000.00	PEAKS DB	2	13
P0DUB6|AMY1A_HUMAN	R.YFENGKDVNDWVGPPND.N	Y	61.47	1964.85	17	-3.1	983.438	2	70.67			39649										3	F3:11741	10set_DaniG_C3_PK.raw	1	0	0	1	0	0	0	0	0	0	0	0	0	362	378			PEAKS DB	2	13
P0DUB6|AMY1A_HUMAN	K.SSDYFGNGRVTEFKYGAK.L	N	61.35	2024.96	18	1.9	676	3	53.63		1373300				1106400					0		6	F6:15316	24ago_DaniG_N02_PK.raw	2	0	1	0	0	0	1	0	0	0	0	0	0	259	276			PEAKS DB	2	13
P0DUB6|AMY1A_HUMAN	N.W(+57.02)YDNGSNQVAFGR.G	N	61.25	1569.7	13	2.4	785.863	2	48.19				219720	3484700				229060				5	F5:13946	23ago_DaniG_N0_1_PK.raw	3	0	0	0	1	1	0	0	0	1	0	0	0	424	436	Carbamidomethylation (DHKE X@N-term)	W1:Carbamidomethylation (DHKE X@N-term):45.01	PEAKS PTM	2	13
P0DUB6|AMY1A_HUMAN	W.YDN(+.98)GSNQVAFGR.G	N	61.2	1327.58	12	2.5	664.798	2	26.12	69383	672940			1040500				8624100		7916700	893980	9	F9:7714	03set_DaniG_Nmais_PK_1.raw	9	1	2	0	0	1	0	0	0	2	0	2	1	425	436	Deamidation (NQ)	N3:Deamidation (NQ):32.03	PEAKS PTM	2	13
P0DUB6|AMY1A_HUMAN	V.VDGQ(+.98)PFTNWYDNGSNQVAFGR.G	N	60.99	2372.05	21	-3.1	1187.03	2	104.15				0									4	F4:25765	10set_DaniG_C4_PK.raw	0	0	0	0	0	0	0	0	0	0	0	0	0	416	436		Q4:Deamidation (NQ):14.19	PEAKS PTM	2	13
P0DUB6|AMY1A_HUMAN	R.W(+31.99)VDIALEC(+57.02)ER.Y	N	60.95	1321.6	10	-2.9	661.804	2	68.37		135680			226730				980570		10811000		9	F9:20125	03set_DaniG_Nmais_PK_1.raw	5	0	1	0	0	2	0	0	0	1	0	1	0	36	45	Dihydroxy; Carbamidomethylation	W1:Dihydroxy:144.45;C8:Carbamidomethylation:1000.00	PEAKS PTM	2	13
P0DUB6|AMY1A_HUMAN	M.C(+57.02)GN(+.98)AVSAGTSSTC(+57.02)GSYFNPGSR.D	N	60.8	2236.91	22	9.1	1119.48	2	44.49											546620		11	F11:13442	03set_DaniG_Nmais_PK_3.raw	1	0	0	0	0	0	0	0	0	0	0	1	0	118	139	Carbamidomethylation	C1:Carbamidomethylation:1000.00;N3:Deamidation (NQ):0.00;C13:Carbamidomethylation:1000.00	PEAKS PTM	2	13
P0DUB6|AMY1A_HUMAN	V.DGQPFTNWYDN(+.98)GSNQVAFGR.G	N	60.56	2272.98	20	1.2	1137.5	2	101.02									0				9	F9:30041	03set_DaniG_Nmais_PK_1.raw	0	0	0	0	0	0	0	0	0	0	0	0	0	417	436		N11:Deamidation (NQ):19.78	PEAKS PTM	2	13
P0DUB6|AMY1A_HUMAN	K.IAEYM(+15.99)NHLIDIGVAGFR.I	N	60.54	1933.97	17	0.9	645.665	3	99.02					216680				2221100				9	F9:29326	03set_DaniG_Nmais_PK_1.raw	2	0	0	0	0	1	0	0	0	1	0	0	0	194	210	Oxidation (M)	M5:Oxidation (M):1000.00	PEAKS DB	2	13
P0DUB6|AMY1A_HUMAN	R.ALVFVDNHD(-18.01)NQR.G	N	60.53	1408.68	12	-0.9	705.349	2	28.12	132750	72337				196550	204780				1572500		1	F1:5776	09set_DaniG_C_PK_1.raw	5	1	1	0	0	0	1	1	0	0	0	1	0	307	318	Dehydration	D9:Dehydration:32.46	PEAKS PTM	2	13
P0DUB6|AMY1A_HUMAN	K.DVNDW(+43.99)VGPPNDNGVTK.E	Y	60.39	1769.79	16	0.7	885.908	2	38.65		853280											2	F2:10825	24ago_DaniG_C2_PK.raw	1	0	1	0	0	0	0	0	0	0	0	0	0	368	383	Carboxylation (DKW)	W5:Carboxylation (DKW):27.96	PEAKS PTM	2	13
P0DUB6|AMY1A_HUMAN	A.GTYC(+57.02)DVISGDKIN(+.98)GNC(+57.02)TGIK.I	N	60.22	2171.98	20	0.5	1087	2	57.83											172910		11	F11:17680	03set_DaniG_Nmais_PK_3.raw	1	0	0	0	0	0	0	0	0	0	0	1	0	462	481	Carbamidomethylation	C4:Carbamidomethylation:1000.00;N13:Deamidation (NQ):0.00;C16:Carbamidomethylation:1000.00	PEAKS PTM	2	13
P0DUB6|AMY1A_HUMAN	K.SSDYFGNGR.V	N	60.03	1001.42	9	-1.5	501.721	2	18.68		1216100				476830		3687400	9754800		68400000	10737000	6	F6:4650	24ago_DaniG_N02_PK.raw	6	0	1	0	0	0	1	0	1	1	0	1	1	259	267			PEAKS DB	2	13
P0DUB6|AMY1A_HUMAN	G.NAVSAGTSSTC(+57.02)GSYFNPGSR.D	N	59.92	2018.88	20	0.3	1010.45	2	41.46		19733											2	F2:11723	24ago_DaniG_C2_PK.raw	1	0	1	0	0	0	0	0	0	0	0	0	0	120	139	Carbamidomethylation	C11:Carbamidomethylation:1000.00	PEAKS DB	2	13
P0DUB6|AMY1A_HUMAN	R.L(+57.02)SGLLDLALGK.D	Y	59.78	1155.69	11	-0.1	578.854	2	114.24					11760000				2853000		377940		5	F5:33975	23ago_DaniG_N0_1_PK.raw	6	0	0	0	0	4	0	0	0	1	0	1	0	177	187	Carbamidomethylation (DHKE X@N-term)	L1:Carbamidomethylation (DHKE X@N-term):103.62	PEAKS PTM	2	13
P0DUB6|AMY1A_HUMAN	K.TGSGDIENYNDATQVR(+31.99).D	N	59.75	1770.77	16	3.1	886.4	2	30.99		15671											2	F2:8419	24ago_DaniG_C2_PK.raw	1	0	1	0	0	0	0	0	0	0	0	0	0	158	173	Dihydroxy	R16:Dihydroxy:50.86	PEAKS PTM	2	13
P0DUB6|AMY1A_HUMAN	T.SSTC(+57.02)GSYFNPGSR.D	N	59.71	1418.59	13	-2	710.302	2	26.62	717920						1730500				15741000	1698200	11	F11:7761	03set_DaniG_Nmais_PK_3.raw	4	1	0	0	0	0	0	1	0	0	0	1	1	127	139	Carbamidomethylation	C4:Carbamidomethylation:1000.00	PEAKS DB	2	13
P0DUB6|AMY1A_HUMAN	K.TGSGDIENY(+31.99)NDATQVR.D	N	59.5	1770.77	16	-6.6	886.391	2	32.53		0											2	F2:8897	24ago_DaniG_C2_PK.raw	0	0	0	0	0	0	0	0	0	0	0	0	0	158	173	Dihydroxy	Y9:Dihydroxy:78.57	PEAKS PTM	2	13
P0DUB6|AMY1A_HUMAN	K.D(+57.02)VNDWVGPPNDNGVTK.E	Y	59.43	1782.82	16	0.8	892.423	2	57.23	186110	104450	36393	315820	16422000				120400		2361400		5	F5:16777	23ago_DaniG_N0_1_PK.raw	10	1	1	1	2	2	0	0	0	1	0	2	0	368	383	Carbamidomethylation (DHKE X@N-term)	D1:Carbamidomethylation (DHKE X@N-term):49.37	PEAKS PTM	2	13
P0DUB6|AMY1A_HUMAN	R.L(+43.01)SGLLDLALGK.D	Y	59.35	1141.67	11	0.2	571.847	2	178.89					42122								5	F5:52393	23ago_DaniG_N0_1_PK.raw	1	0	0	0	0	1	0	0	0	0	0	0	0	177	187	Carbamylation	L1:Carbamylation:173.21	PEAKS PTM	2	13
P0DUB6|AMY1A_HUMAN	K.E(+57.02)VT(-18.01)INPDTTC(+57.02)GNDWVC(+57.02)EHR.W	N	59.32	2340.99	19	2	1171.51	2	73.2	0				4512400				273550		677380		5	F5:21817	23ago_DaniG_N0_1_PK.raw	3	0	0	0	0	1	0	0	0	1	0	1	0	384	402	Carbamidomethylation (DHKE X@N-term); Dehydration; Carbamidomethylation	E1:Carbamidomethylation (DHKE X@N-term):74.60;T3:Dehydration:97.65;C10:Carbamidomethylation:1000.00;C16:Carbamidomethylation:1000.00	PEAKS PTM	2	13
P0DUB6|AMY1A_HUMAN	C.DVISGDKINGNC(+57.02)TGIK.I	N	59.29	1689.84	16	0.7	845.928	2	35.87		42789		5348.9							1388800		11	F11:10617	03set_DaniG_Nmais_PK_3.raw	3	0	1	0	1	0	0	0	0	0	0	1	0	466	481	Carbamidomethylation	C12:Carbamidomethylation:1000.00	PEAKS DB	2	13
P0DUB6|AMY1A_HUMAN	R.NVVDGQPFTNW(+15.99)YDNGSNQVAFGR.G	N	59.15	2600.17	23	-0.6	1301.09	2	112.47		796310							600540		0		11	F11:34962	03set_DaniG_Nmais_PK_3.raw	3	0	1	0	0	0	0	0	0	2	0	0	0	414	436	Oxidation (HW)	W11:Oxidation (HW):1000.00	PEAKS PTM	2	13
P0DUB6|AMY1A_HUMAN	R.LSGLLD(+21.98)LALGK.D	Y	59.03	1120.65	11	-0.6	561.332	2	110.71		21609			441710				1668300		1380700		11	F11:34463	03set_DaniG_Nmais_PK_3.raw	4	0	1	0	0	1	0	0	0	1	0	1	0	177	187	Sodium adduct	D6:Sodium adduct:71.81	PEAKS PTM	2	13
P0DUB6|AMY1A_HUMAN	K.TGSGDIENYNDAT(-18.01)QVR.D	N	59.01	1720.77	16	-0.3	574.6	3	32.57		309170					215700					154490	2	F2:8840	24ago_DaniG_C2_PK.raw	3	0	1	0	0	0	0	1	0	0	0	0	1	158	173	Dehydration	T13:Dehydration:32.28	PEAKS PTM	2	13
P0DUB6|AMY1A_HUMAN	F.RNVVDGQPFTN(+.98)WYDNGSNQVAFGR.G	N	59	2741.26	24	9.6	914.776	3	99.24						0							6	F6:28989	24ago_DaniG_N02_PK.raw	0	0	0	0	0	0	0	0	0	0	0	0	0	413	436		N11:Deamidation (NQ):12.49	PEAKS PTM	2	13
P0DUB6|AMY1A_HUMAN	K.DVND(+57.02)WVGPPNDNGVTK.E	Y	58.99	1782.82	16	1.5	892.423	2	51.99	272110	163940	31756		2207000				243110		3056100		5	F5:15076	23ago_DaniG_N0_1_PK.raw	6	1	1	1	0	1	0	0	0	1	0	1	0	368	383	Carbamidomethylation (DHKE X@N-term)	D4:Carbamidomethylation (DHKE X@N-term):0.00	PEAKS PTM	2	13
P0DUB6|AMY1A_HUMAN	R.NVVDGQPFTNWYDNGSN(-17.03)QVAFGR.G	N	58.9	2567.15	23	6.5	1284.59	2	116.3	20491										15287		11	F11:36146	03set_DaniG_Nmais_PK_3.raw	2	1	0	0	0	0	0	0	0	0	0	1	0	414	436	Ammonia-loss (N)	N17:Ammonia-loss (N):49.37	PEAKS PTM	2	13
P0DUB6|AMY1A_HUMAN	K.AILDKLHNLNSN.W	N	58.84	1350.73	12	-1	676.375	2	50.1	759630	1735800		1882500	3976500				1380300		5074600		2	F2:14330	24ago_DaniG_C2_PK.raw	6	1	1	0	1	1	0	0	0	1	0	1	0	224	235			PEAKS DB	2	13
P0DUB6|AMY1A_HUMAN	K.EVTINPDTTC(+57.02)GNDW(+15.99)VC(+57.02)EHR.W	N	58.64	2317.97	19	10	1160.01	2	54.38		0									4960600		2	F2:15613	24ago_DaniG_C2_PK.raw	1	0	0	0	0	0	0	0	0	0	0	1	0	384	402	Carbamidomethylation; Oxidation (HW)	C10:Carbamidomethylation:1000.00;W14:Oxidation (HW):22.99;C16:Carbamidomethylation:1000.00	PEAKS PTM	2	13
P0DUB6|AMY1A_HUMAN	A.GTYC(+57.02)DVISGDK.I	N	58.56	1213.53	11	1	607.776	2	27.66	371590			0	3109900	97603			5625300		5505400		5	F5:7514	23ago_DaniG_N0_1_PK.raw	5	1	0	0	0	1	1	0	0	1	0	1	0	462	472	Carbamidomethylation	C4:Carbamidomethylation:1000.00	PEAKS DB	2	13
P0DUB6|AMY1A_HUMAN	R.DFPAVPYSGW(+15.99)DFNDGKC(+57.02)K.T	N	58.56	2117.92	18	5.9	1059.98	2	90.88		401750											2	F2:26580	24ago_DaniG_C2_PK.raw	1	0	1	0	0	0	0	0	0	0	0	0	0	140	157	Oxidation (HW); Carbamidomethylation	W10:Oxidation (HW):1000.00;C17:Carbamidomethylation:1000.00	PEAKS PTM	2	13
P0DUB6|AMY1A_HUMAN	R.DFPAVPYSGWDFND(-18.01)GKC(+57.02)K.T	N	58.53	2083.91	18	-2.3	1042.97	2	101.7		137210	537480	194340			387040	763140		161660			3	F3:21325	10set_DaniG_C3_PK.raw	6	0	1	1	1	0	0	1	1	0	1	0	0	140	157	Dehydration; Carbamidomethylation	D14:Dehydration:50.22;C17:Carbamidomethylation:1000.00	PEAKS PTM	2	13
P0DUB6|AMY1A_HUMAN	R.IYVDAVINHM(+15.99)C(+57.02)GN.A	N	58.47	1520.68	13	1.3	761.348	2	50.13			28601			91282			189400		1475700		11	F11:15165	03set_DaniG_Nmais_PK_3.raw	4	0	0	1	0	0	1	0	0	1	0	1	0	108	120	Oxidation (M); Carbamidomethylation	M10:Oxidation (M):1000.00;C11:Carbamidomethylation:1000.00	PEAKS DB	2	13
P0DUB6|AMY1A_HUMAN	R.NVVDGQPFTNWYDN(+.98)GSNQ(+.98)VAFGR.G	N	58.21	2586.14	23	7.4	1294.09	2	114.95											1493700		11	F11:35730	03set_DaniG_Nmais_PK_3.raw	1	0	0	0	0	0	0	0	0	0	0	1	0	414	436		N14:Deamidation (NQ):0.00;Q18:Deamidation (NQ):14.02	PEAKS PTM	2	13
P0DUB6|AMY1A_HUMAN	R.T(+43.01)SIVHLFEWR.W	N	58.12	1329.68	10	4	665.857	2	128.8		0											2	F2:37756	24ago_DaniG_C2_PK.raw	0	0	0	0	0	0	0	0	0	0	0	0	0	26	35	Carbamylation	T1:Carbamylation:1000.00	PEAKS PTM	2	13
P0DUB6|AMY1A_HUMAN	K.EVTINPDTTC(+57.02)GNDW(+31.99)VC(+57.02)EHR.W	N	58.12	2333.96	19	-1	1168	2	50.46		85511									1853300		2	F2:14366	24ago_DaniG_C2_PK.raw	2	0	1	0	0	0	0	0	0	0	0	1	0	384	402	Carbamidomethylation; Dihydroxy	C10:Carbamidomethylation:1000.00;W14:Dihydroxy:41.35;C16:Carbamidomethylation:1000.00	PEAKS PTM	2	13
P0DUB6|AMY1A_HUMAN	R.W(+57.02)VDIALEC(+57.02)ER.Y	N	58.08	1346.63	10	4.3	674.329	2	71.8					9733800				2056000		1057700		5	F5:21280	23ago_DaniG_N0_1_PK.raw	4	0	0	0	0	2	0	0	0	1	0	1	0	36	45	Carbamidomethylation (DHKE X@N-term); Carbamidomethylation	W1:Carbamidomethylation (DHKE X@N-term):45.01;C8:Carbamidomethylation:1000.00	PEAKS PTM	2	13
P0DUB6|AMY1A_HUMAN	K.TGSGDIENYNDATQVRDC(+57.02)RLSGLLDLALGKDYVR.S	Y	58	3783.85	34	4.1	946.981	4	127.62		148250		373230		625180		227070					2	F2:37439	24ago_DaniG_C2_PK.raw	4	0	1	0	1	0	1	0	1	0	0	0	0	158	191	Carbamidomethylation	C18:Carbamidomethylation:1000.00	PEAKS DB	2	13
P0DUB6|AMY1A_HUMAN	R.YFENGKDVNDW(+15.99)VGPPNDNGVTK.E	Y	57.94	2480.12	22	0.2	827.722	3	62.03		34774000	513930			195220		89770					2	F2:17825	24ago_DaniG_C2_PK.raw	15	0	9	2	0	0	3	0	1	0	0	0	0	362	383	Oxidation (HW)	W11:Oxidation (HW):1000.00	PEAKS PTM	2	13
P0DUB6|AMY1A_HUMAN	R.YFE(+57.02)NGKDVNDWVGPPNDNGVTK.E	Y	57.9	2521.15	22	-0.2	1261.59	2	62.48	1146200	0	3281300								17720000		2	F2:18103	24ago_DaniG_C2_PK.raw	3	1	0	1	0	0	0	0	0	0	0	1	0	362	383		E3:Carbamidomethylation (DHKE X@N-term):0.00	PEAKS PTM	2	13
P0DUB6|AMY1A_HUMAN	R.YFENGKDVNDWVGPPND(-18.01)NGVTK.E	Y	57.87	2446.12	22	-6.9	816.375	3	65.81	762390	337170	2077700			230650		756640			2903900		1	F1:17693	09set_DaniG_C_PK_1.raw	7	1	1	1	0	0	1	0	1	0	0	2	0	362	383	Dehydration	D17:Dehydration:5.55	PEAKS PTM	2	13
P0DUB6|AMY1A_HUMAN	F.PAVPYSGWDFNDGKC(+57.02)K.T	N	57.82	1839.83	16	2.1	614.288	3	98.57		121480				283240							6	F6:28909	24ago_DaniG_N02_PK.raw	2	0	1	0	0	0	1	0	0	0	0	0	0	142	157	Carbamidomethylation	C15:Carbamidomethylation:1000.00	PEAKS DB	2	13
P0DUB6|AMY1A_HUMAN	R.NVVDGQPFT(-18.01)NWYDN(+.98)GSNQVAFGR.G	N	57.69	2567.15	23	4.4	1284.59	2	113.38											2307000		11	F11:35619	03set_DaniG_Nmais_PK_3.raw	1	0	0	0	0	0	0	0	0	0	0	1	0	414	436		T9:Dehydration:0.00;N14:Deamidation (NQ):15.02	PEAKS PTM	2	13
P0DUB6|AMY1A_HUMAN	R.YFENGKDVNDWVGPPNDNGVTK(+57.02).E	Y	57.51	2521.15	22	-2.9	841.394	3	66.74				2035300									4	F4:14320	10set_DaniG_C4_PK.raw	1	0	0	0	1	0	0	0	0	0	0	0	0	362	383	Carbamidomethylation (DHKE X@N-term)	K22:Carbamidomethylation (DHKE X@N-term):23.57	PEAKS PTM	2	13
P0DUB6|AMY1A_HUMAN	R.DFPAVPYSGWDFNDGK(+57.02).C	N	57.48	1870.82	16	2.5	936.425	2	109.55		1031400											2	F2:32226	24ago_DaniG_C2_PK.raw	1	0	1	0	0	0	0	0	0	0	0	0	0	140	155		K16:Carbamidomethylation (DHKE X@N-term):0.00	PEAKS PTM	2	13
P0DUB6|AMY1A_HUMAN	W.Y(+57.02)DNGSNQVAFGR.G	N	57.41	1383.62	12	3.8	692.823	2	24.74					832580						127040		5	F5:6448	23ago_DaniG_N0_1_PK.raw	2	0	0	0	0	1	0	0	0	0	0	1	0	425	436		Y1:Carbamidomethylation (DHKE X@N-term):11.06	PEAKS PTM	2	13
P0DUB6|AMY1A_HUMAN	K.EVTINPDTTC(+57.02)GNDWVC(+57.02)EH(+57.02)R.W	N	57.4	2359	19	1.4	1180.52	2	58.69					978600						1013800		5	F5:17283	23ago_DaniG_N0_1_PK.raw	2	0	0	0	0	1	0	0	0	0	0	1	0	384	402	Carbamidomethylation; Carbamidomethylation (DHKE X@N-term)	C10:Carbamidomethylation:1000.00;C16:Carbamidomethylation:1000.00;H18:Carbamidomethylation (DHKE X@N-term):20.00	PEAKS PTM	2	13
P0DUB6|AMY1A_HUMAN	T.NWYDNGSNQVAFGR.G	N	57.39	1626.72	14	-4.8	814.368	2	67.58				38212									4	F4:14489	10set_DaniG_C4_PK.raw	1	0	0	0	1	0	0	0	0	0	0	0	0	423	436			PEAKS DB	2	13
P0DUB6|AMY1A_HUMAN	K.AHFSISNSAEDPFIA.I	N	57.32	1604.75	15	0.1	803.381	2	88.91	5188500	2488700	2243900					910980	3802900		19914000		1	F1:24799	09set_DaniG_C_PK_1.raw	6	1	1	1	0	0	0	0	1	1	0	1	0	490	504			PEAKS DB	2	13
P0DUB6|AMY1A_HUMAN	C.GSYFNPGSRDFPAVPYSGWDFNDGKC(+57.02)K.T	N	57.26	3067.36	27	9.4	1023.48	3	105.78						30544							6	F6:30967	24ago_DaniG_N02_PK.raw	1	0	0	0	0	0	1	0	0	0	0	0	0	131	157	Carbamidomethylation	C26:Carbamidomethylation:1000.00	PEAKS DB	2	13
P0DUB6|AMY1A_HUMAN	R.SGNEDEFR.N	N	57.19	952.389	8	3.3	477.205	2	12.85	67850	2704600			1656100	2589300	4259800	7425800	3454100	1709700	32014000	11684000	8	F8:3204	09set_DaniG_N0_PK_4.raw	10	1	1	0	0	1	1	1	1	1	1	1	1	88	95			PEAKS DB	2	13
P0DUB6|AMY1A_HUMAN	N.WYD(-18.01)NGSNQVAFGR.G	N	57.16	1494.66	13	-3	748.337	2	50.22	128540	166390							15549				1	F1:12884	09set_DaniG_C_PK_1.raw	3	1	1	0	0	0	0	0	0	1	0	0	0	424	436	Dehydration	D3:Dehydration:26.02	PEAKS PTM	2	13
P0DUB6|AMY1A_HUMAN	K.TGSGDIENY(+15.99)NDATQVR.D	N	57.12	1754.77	16	-3.4	878.397	2	32.87		2726000							0				2	F2:8999	24ago_DaniG_C2_PK.raw	2	0	2	0	0	0	0	0	0	0	0	0	0	158	173	Oxidation or Hydroxylation	Y9:Oxidation or Hydroxylation:27.96	PEAKS PTM	2	13
P0DUB6|AMY1A_HUMAN	R.NVVDGQPFTN(+.98)WYDN(+.98)GSNQVAFGR.G	N	57.12	2586.14	23	9.7	1294.09	2	112.65												0	12	F12:31838	10set_DaniG_Nmais_PK_4.raw	0	0	0	0	0	0	0	0	0	0	0	0	0	414	436		N10:Deamidation (NQ):0.00;N14:Deamidation (NQ):17.82	PEAKS PTM	2	13
P0DUB6|AMY1A_HUMAN	T.LQTGLPAGTYC(+58.01)DVISGDK.I	N	56.98	1894.9	18	9.6	948.468	2	78.29											0		11	F11:24333	03set_DaniG_Nmais_PK_3.raw	0	0	0	0	0	0	0	0	0	0	0	0	0	455	472	Carboxymethyl	C11:Carboxymethyl:1000.00	PEAKS PTM	2	13
P0DUB6|AMY1A_HUMAN	R.D(-18.01)FPAVPYSGWDFNDGK.C	N	56.94	1795.78	16	-0.9	898.899	2	111.14	349250							126110	29390		623430		9	F9:33141	03set_DaniG_Nmais_PK_1.raw	4	1	0	0	0	0	0	0	1	1	0	1	0	140	155	Dehydration	D1:Dehydration:53.33	PEAKS PTM	2	13
P0DUB6|AMY1A_HUMAN	A.VSAGTSSTC(+57.02)GSYFNPGSR.D	N	56.84	1833.8	18	6.9	917.917	2	37.89		87183		19248		66752			14543		788410		4	F4:5163	10set_DaniG_C4_PK.raw	5	0	1	0	1	0	1	0	0	1	0	1	0	122	139	Carbamidomethylation	C9:Carbamidomethylation:1000.00	PEAKS DB	2	13
P0DUB6|AMY1A_HUMAN	K.TGSGDIENYNDATQVRDC(+57.02)R.L	N	56.84	2169.93	19	-0.6	724.324	3	30.62		1330500		5740500		9248000	59224						6	F6:8135	24ago_DaniG_N02_PK.raw	4	0	1	0	1	0	1	1	0	0	0	0	0	158	176	Carbamidomethylation	C18:Carbamidomethylation:1000.00	PEAKS DB	2	13
P0DUB6|AMY1A_HUMAN	L.NSNWFPEGSKPFIYQEVIDLGGEPIK.S	Y	56.7	2963.47	26	7.5	988.841	3	143.7											1317900		11	F11:44360	03set_DaniG_Nmais_PK_3.raw	1	0	0	0	0	0	0	0	0	0	0	1	0	233	258			PEAKS DB	2	13
P0DUB6|AMY1A_HUMAN	R.T(+57.02)SIVHLFEWR.W	N	56.69	1343.7	10	2.6	672.858	2	102.44					923990				9083100		3238700		9	F9:30479	03set_DaniG_Nmais_PK_1.raw	5	0	0	0	0	1	0	0	0	2	0	2	0	26	35	Carbamidomethylation (DHKE X@N-term)	T1:Carbamidomethylation (DHKE X@N-term):97.69	PEAKS PTM	2	13
P0DUB6|AMY1A_HUMAN	F.IYQEVID(+21.98)LGGEPIK.S	N	56.57	1594.82	14	-1.9	798.419	2	85.45					0				281940		637100		11	F11:26546	03set_DaniG_Nmais_PK_3.raw	2	0	0	0	0	0	0	0	0	1	0	1	0	245	258	Sodium adduct	D7:Sodium adduct:54.08	PEAKS PTM	2	13
P0DUB6|AMY1A_HUMAN	R.GFIVFNNDDWTF.S	Y	56.56	1473.66	12	7.5	737.841	2	152.15					93542				3270700				9	F9:45314	03set_DaniG_Nmais_PK_1.raw	2	0	0	0	0	1	0	0	0	1	0	0	0	440	451			PEAKS DB	2	13
P0DUB6|AMY1A_HUMAN	E.NYNDATQVR.D	N	56.47	1079.5	9	3.7	540.761	2	15.67						298350		673510			10674000		8	F8:3879	09set_DaniG_N0_PK_4.raw	3	0	0	0	0	0	1	0	1	0	0	1	0	165	173			PEAKS DB	2	13
P0DUB6|AMY1A_HUMAN	R.NVVDGQ(+.98)PFTNWYDNGSN(+.98)QVAFGR.G	N	56.32	2586.14	23	9.9	1294.09	2	113.31	0												1	F1:32418	09set_DaniG_C_PK_1.raw	0	0	0	0	0	0	0	0	0	0	0	0	0	414	436		Q6:Deamidation (NQ):0.00;N17:Deamidation (NQ):0.00	PEAKS PTM	2	13
P0DUB6|AMY1A_HUMAN	Y.SGWDFNDGK.C	N	56.26	1024.42	9	0.9	513.22	2	34.97	30191000	8390400	89257	923740	8720200	1432600	3295800		42529000		249470000	44798000	1	F1:7928	09set_DaniG_C_PK_1.raw	10	1	1	1	1	1	1	1	0	1	0	1	1	147	155			PEAKS DB	2	13
P0DUB6|AMY1A_HUMAN	K.AILDKLHNLNSNWFPEGSKPFIY.Q	Y	56.25	2702.39	23	6.6	901.808	3	132.47					4170700				937730				9	F9:39479	03set_DaniG_Nmais_PK_1.raw	2	0	0	0	0	1	0	0	0	1	0	0	0	224	246			PEAKS DB	2	13
P0DUB6|AMY1A_HUMAN	K.DVNDWVGPPND(-18.01)NGVTK.E	Y	56.24	1707.79	16	-0.4	854.905	2	57.63	320440	264900		234440	1494600	111560		178210	0		3299100		4	F4:11276	10set_DaniG_C4_PK.raw	7	1	1	0	1	1	1	0	1	0	0	1	0	368	383	Dehydration	D11:Dehydration:56.57	PEAKS PTM	2	13
P0DUB6|AMY1A_HUMAN	R.TSIVHLFEWRWVDIALEC(+57.02)ER.Y	N	56.05	2558.27	20	7.2	853.778	3	148.96		46975									209280		2	F2:43780	24ago_DaniG_C2_PK.raw	2	0	1	0	0	0	0	0	0	0	0	1	0	26	45	Carbamidomethylation	C18:Carbamidomethylation:1000.00	PEAKS DB	2	13
P0DUB6|AMY1A_HUMAN	K.EVTIN(+.98)PDTTC(+57.02)GNDWVC(+57.02)EHR.W	N	55.98	2302.96	19	8.9	1152.5	2	59.39					0				0				5	F5:17332	23ago_DaniG_N0_1_PK.raw	0	0	0	0	0	0	0	0	0	0	0	0	0	384	402	Carbamidomethylation	N5:Deamidation (NQ):17.69;C10:Carbamidomethylation:1000.00;C16:Carbamidomethylation:1000.00	PEAKS PTM	2	13
P0DUB6|AMY1A_HUMAN	R.YFENGKDVNDWVGPPNDNGVTKEV.T	Y	55.9	2692.24	24	3	898.427	3	80.84	205930		676000	449000			1422200	296520		68322			8	F8:23743	09set_DaniG_N0_PK_4.raw	6	1	0	1	1	0	0	1	1	0	1	0	0	362	385			PEAKS DB	2	13
P0DUB6|AMY1A_HUMAN	K.M(+15.99)SYLKNWGEGWGFM(-48.00).P	Y	55.88	1672.73	14	-0.1	837.377	2	116	627310	37125	150550			54263		708300			1365000		8	F8:34656	09set_DaniG_N0_PK_4.raw	6	1	1	1	0	0	1	0	1	0	0	1	0	289	302	Oxidation (M); Homoserine lactone	M1:Oxidation (M):1000.00;M14:Homoserine lactone:1000.00	PEAKS PTM	2	13
P0DUB6|AMY1A_HUMAN	F.IYQEVIDLGGEPIK(+87.03).S	N	55.88	1659.87	14	1.2	830.951	2	83.29		83570											2	F2:24482	24ago_DaniG_C2_PK.raw	1	0	1	0	0	0	0	0	0	0	0	0	0	245	258	Glycidamide adduct	K14:Glycidamide adduct:224.66	PEAKS PTM	2	13
P0DUB6|AMY1A_HUMAN	L.LDLALGKDYVR.S	Y	55.83	1261.7	11	-6.1	631.859	2	63.73		1337100	928970	2166200		4514100	1688700				1294600		4	F4:13326	10set_DaniG_C4_PK.raw	7	0	1	1	1	0	2	1	0	0	0	1	0	181	191			PEAKS DB	2	13
P0DUB6|AMY1A_HUMAN	R.YFENGKDVNDW.V	Y	55.81	1385.59	11	-0.8	693.806	2	53.66	290120	267090	99590	1055300		110320		62422					4	F4:10009	10set_DaniG_C4_PK.raw	6	1	1	1	1	0	1	0	1	0	0	0	0	362	372			PEAKS DB	2	13
P0DUB6|AMY1A_HUMAN	C.GSYFNPGSRDFPAVPYSGWDFNDGK.C	N	55.78	2779.23	25	6.4	927.429	3	118.43				539900									4	F4:30083	10set_DaniG_C4_PK.raw	1	0	0	0	1	0	0	0	0	0	0	0	0	131	155			PEAKS DB	2	13
P0DUB6|AMY1A_HUMAN	R.YFENGKDVNDW(+31.99)VGPPNDNGVTK.E	Y	55.74	2496.12	22	0.5	1249.07	2	64.87		7276300				0				98441	670490		11	F11:19915	03set_DaniG_Nmais_PK_3.raw	7	0	5	0	0	0	0	0	0	0	1	1	0	362	383	Dihydroxy	W11:Dihydroxy:92.51	PEAKS PTM	2	13
P0DUB6|AMY1A_HUMAN	K.TGSGDIEN(+.98)YN(+.98)DATQVR.D	N	55.71	1740.74	16	8.1	871.393	2	35.96						0					0		6	F6:9845	24ago_DaniG_N02_PK.raw	0	0	0	0	0	0	0	0	0	0	0	0	0	158	173	Deamidation (NQ)	N8:Deamidation (NQ):85.36;N10:Deamidation (NQ):37.03	PEAKS PTM	2	13
P0DUB6|AMY1A_HUMAN	R.NVVDGQPFTN(+.98)WYDNGSNQVAFGR.G	N	55.69	2585.16	23	-0.2	862.726	3	115.8	0								5229800				1	F1:33199	09set_DaniG_C_PK_1.raw	3	0	0	0	0	0	0	0	0	3	0	0	0	414	436		N10:Deamidation (NQ):0.00	PEAKS PTM	2	13
P0DUB6|AMY1A_HUMAN	K.TGS(+58.03)GDIENYNDATQVR.D	N	55.66	1796.81	16	-1.7	899.415	2	30.95	124420	0									0		2	F2:8413	24ago_DaniG_C2_PK.raw	1	1	0	0	0	0	0	0	0	0	0	0	0	158	173	2 3-dihydro-2 2-dimethyl-7-benzofuranol N-methyl carbamate	S3:2 3-dihydro-2 2-dimethyl-7-benzofuranol N-methyl carbamate:1000.00	PEAKS PTM	2	13
P0DUB6|AMY1A_HUMAN	D.PFIAIHAESKL	N	55.62	1224.69	11	1.7	613.354	2	65.94			3141200					12360000		435010			8	F8:19270	09set_DaniG_N0_PK_4.raw	5	0	0	1	0	0	0	0	3	0	1	0	0	501	511			PEAKS DB	2	13
P0DUB6|AMY1A_HUMAN	N.WYDN(-17.03)GSNQVAFGR.G	N	55.38	1495.65	13	0.9	748.838	2	56.77		407630			1137400	189720			338300		2781100		2	F2:16329	24ago_DaniG_C2_PK.raw	5	0	1	0	0	1	1	0	0	1	0	1	0	424	436		N4:Ammonia-loss (N):18.00	PEAKS PTM	2	13
P0DUB6|AMY1A_HUMAN	N.WY(+31.99)DNGSNQVAFGR.G	N	55.37	1544.66	13	-0.2	773.342	2	50.76									0		0		11	F11:15410	03set_DaniG_Nmais_PK_3.raw	0	0	0	0	0	0	0	0	0	0	0	0	0	424	436		Y2:Dihydroxy:8.69	PEAKS PTM	2	13
P0DUB6|AMY1A_HUMAN	K.T(-18.01)GSGDIENYNDATQVR.D	N	55.36	1720.77	16	0	861.397	2	38.7		105640											2	F2:10895	24ago_DaniG_C2_PK.raw	1	0	1	0	0	0	0	0	0	0	0	0	0	158	173		T1:Dehydration:9.40	PEAKS PTM	2	13
P0DUB6|AMY1A_HUMAN	Y.RWPRYFENGKDVNDWVGPPNDNGVTK.E	Y	55.28	3059.46	26	3.3	1020.84	3	77.09						272950							6	F6:22527	24ago_DaniG_N02_PK.raw	1	0	0	0	0	0	1	0	0	0	0	0	0	358	383			PEAKS DB	2	13
P0DUB6|AMY1A_HUMAN	F.IYQEVIDLGGE(+57.02)PIK.S	N	55.26	1629.86	14	1.8	815.945	2	82.36		43550		116030	1869400								5	F5:24631	23ago_DaniG_N0_1_PK.raw	3	0	1	0	1	1	0	0	0	0	0	0	0	245	258	Carbamidomethylation (DHKE X@N-term)	E11:Carbamidomethylation (DHKE X@N-term):42.29	PEAKS PTM	2	13
P0DUB6|AMY1A_HUMAN	K.TGSGDIENYNDATQV.R	N	55.06	1582.67	15	-3.4	792.342	2	46.18	414770	211620	7263.5						162600		2697800		9	F9:13447	03set_DaniG_Nmais_PK_1.raw	5	1	1	1	0	0	0	0	0	1	0	1	0	158	172			PEAKS DB	2	13
P0DUB6|AMY1A_HUMAN	K.DVNDWVGPPND(+57.02)NGVTK.E	Y	55.06	1782.82	16	-4.1	892.412	2	54.84	117720	123220		319410	1753500				75346				9	F9:16013	03set_DaniG_Nmais_PK_1.raw	5	1	1	0	1	1	0	0	0	1	0	0	0	368	383	Carbamidomethylation (DHKE X@N-term)	D11:Carbamidomethylation (DHKE X@N-term):41.87	PEAKS PTM	2	13
P0DUB6|AMY1A_HUMAN	R.DFPAVPYSGW(+3.99)DFNDGK.C	N	55.03	1817.79	16	2.9	909.912	2	105.44	245210	3608500	137600					183420	77627				2	F2:30987	24ago_DaniG_C2_PK.raw	6	1	2	1	0	0	0	0	1	1	0	0	0	140	155	Tryptophan oxidation to kynurenin	W10:Tryptophan oxidation to kynurenin:1000.00	PEAKS PTM	2	13
P0DUB6|AMY1A_HUMAN	K.TGSGDIEN(-17.03)YNDATQVR.D	N	54.99	1721.75	16	3	861.891	2	34.69		76206											2	F2:9489	24ago_DaniG_C2_PK.raw	1	0	1	0	0	0	0	0	0	0	0	0	0	158	173	Ammonia-loss (N)	N8:Ammonia-loss (N):28.86	PEAKS PTM	2	13
P0DUB6|AMY1A_HUMAN	K.AHFSISNSAEDPFIAI.H	N	54.9	1717.83	16	0.5	859.923	2	114.82	7302300								8119300		32545000		1	F1:32745	09set_DaniG_C_PK_1.raw	3	1	0	0	0	0	0	0	0	1	0	1	0	490	505			PEAKS DB	2	13
P0DUB6|AMY1A_HUMAN	R.DFPAVPYSGW(+43.99)DFNDGK.C	N	54.85	1857.78	16	1.6	929.909	2	85.69		4082800							416090				2	F2:25129	24ago_DaniG_C2_PK.raw	2	0	1	0	0	0	0	0	0	1	0	0	0	140	155		W10:Carboxylation (DKW):11.06	PEAKS PTM	2	13
P0DUB6|AMY1A_HUMAN	K.D(+21.98)VNDWVGPPNDNGVTK.E	Y	54.82	1747.78	16	-5.2	874.895	2	57.19								212430					8	F8:16429	09set_DaniG_N0_PK_4.raw	1	0	0	0	0	0	0	0	1	0	0	0	0	368	383		D1:Sodium adduct:7.64	PEAKS PTM	2	13
P0DUB6|AMY1A_HUMAN	R.NVVDGQPFTN.W	N	54.67	1089.51	10	-0.8	545.766	2	46.23	19549000	12614000	437380	8778200	50353000				14326000				2	F2:13091	24ago_DaniG_C2_PK.raw	6	1	1	1	1	1	0	0	0	1	0	0	0	414	423			PEAKS DB	2	13
P0DUB6|AMY1A_HUMAN	V.DGQPFTN(+.98)WYDNGSNQVAFGR.G	N	54.5	2272.98	20	8.8	1137.51	2	102.26							0				0		11	F11:31807	03set_DaniG_Nmais_PK_3.raw	0	0	0	0	0	0	0	0	0	0	0	0	0	417	436		N7:Deamidation (NQ):0.00	PEAKS PTM	2	13
P0DUB6|AMY1A_HUMAN	R.GHGAGGASILTFWDARLYKM(+15.99)AVGFM(+15.99)LAHPYGFTR.V	N	54.43	3729.83	34	3.3	746.982	5	142.27	2136500	5450100				1907500							2	F2:41834	24ago_DaniG_C2_PK.raw	11	1	6	0	0	0	4	0	0	0	0	0	0	319	352	Oxidation (M)	M20:Oxidation (M):1000.00;M25:Oxidation (M):1000.00	PEAKS DB	2	13
P0DUB6|AMY1A_HUMAN	R.TSIVHLFEW.R	N	54.43	1130.58	9	1.9	566.296	2	122.72	1541100	1032300	1683400	1334200		660090			2514700		4334300	722650	9	F9:36620	03set_DaniG_Nmais_PK_1.raw	8	1	1	1	1	0	1	0	0	1	0	1	1	26	34			PEAKS DB	2	13
P0DUB6|AMY1A_HUMAN	F.IYQEVID(-18.01)LGGEPIK.S	N	54.31	1554.83	14	1.5	778.428	2	87.92					99753								5	F5:26191	23ago_DaniG_N0_1_PK.raw	1	0	0	0	0	1	0	0	0	0	0	0	0	245	258	Dehydration	D7:Dehydration:100.01	PEAKS PTM	2	13
P0DUB6|AMY1A_HUMAN	R.ALVFVD(-18.01)NHDNQR.G	N	54.31	1408.68	12	-0.4	705.352	2	28	0										3065300	208610	11	F11:8120	03set_DaniG_Nmais_PK_3.raw	2	0	0	0	0	0	0	0	0	0	0	1	1	307	318	Dehydration	D6:Dehydration:22.45	PEAKS PTM	2	13
P0DUB6|AMY1A_HUMAN	D.PFIAIHAESK.L	N	54.25	1111.6	10	0.4	556.811	2	31.52								743470					8	F8:8483	09set_DaniG_N0_PK_4.raw	1	0	0	0	0	0	0	0	1	0	0	0	0	501	510			PEAKS DB	2	13
P0DUB6|AMY1A_HUMAN	R.NVVDGQPFTNWYDN(+.98)GSN(+.98)QVAFGR.G	N	54.15	2586.14	23	9.9	863.063	3	114.87	598660												1	F1:32877	09set_DaniG_C_PK_1.raw	1	1	0	0	0	0	0	0	0	0	0	0	0	414	436		N14:Deamidation (NQ):16.73;N17:Deamidation (NQ):0.00	PEAKS PTM	2	13
P0DUB6|AMY1A_HUMAN	K.DVNDWVGPPNDNGVTK(+27.99).E	Y	54.1	1753.79	16	-5.1	877.901	2	62.91								0					8	F8:18260	09set_DaniG_N0_PK_4.raw	0	0	0	0	0	0	0	0	0	0	0	0	0	368	383	Formylation	K16:Formylation:74.65	PEAKS PTM	2	13
P0DUB6|AMY1A_HUMAN	K.GFGGVQVSPPNENV.A	N	54.01	1399.67	14	-0.5	700.843	2	71.36	13283000	3327100	1440900			319940	2997200		42931000		145850000	7395600	1	F1:19355	09set_DaniG_C_PK_1.raw	8	1	1	1	0	0	1	1	0	1	0	1	1	51	64			PEAKS DB	2	13
P0DUB6|AMY1A_HUMAN	R.N(+.98)VVDGQPFTNWYDNGSN(-17.03)QVAFGR.G	N	53.98	2568.13	23	5.8	1285.09	2	111.54		0											2	F2:32706	24ago_DaniG_C2_PK.raw	0	0	0	0	0	0	0	0	0	0	0	0	0	414	436	Ammonia-loss (N)	N1:Deamidation (NQ):3.92;N17:Ammonia-loss (N):22.34	PEAKS PTM	2	13
P0DUB6|AMY1A_HUMAN	R.WVDIALEC(+57.02)ERY.L	N	53.94	1452.67	11	-2.6	727.341	2	85.48				826410					593950		881820		9	F9:25092	03set_DaniG_Nmais_PK_1.raw	3	0	0	0	1	0	0	0	0	1	0	1	0	36	46	Carbamidomethylation	C8:Carbamidomethylation:1000.00	PEAKS DB	2	13
P0DUB6|AMY1A_HUMAN	A.G(+57.02)TSSTC(+57.02)GSYFNPGSR.D	N	53.88	1633.68	15	2.1	817.848	2	27.15									554070				9	F9:7758	03set_DaniG_Nmais_PK_1.raw	1	0	0	0	0	0	0	0	0	1	0	0	0	125	139	Carbamidomethylation (DHKE X@N-term); Carbamidomethylation	G1:Carbamidomethylation (DHKE X@N-term):1000.00;C6:Carbamidomethylation:1000.00	PEAKS PTM	2	13
P0DUB6|AMY1A_HUMAN	R.ALVFVDN(+.98)HDNQR.G	N	53.77	1427.68	12	-1.3	714.852	2	29.49	166660	0		56312		107700			1174600				6	F6:7863	24ago_DaniG_N02_PK.raw	5	2	0	0	1	0	1	0	0	1	0	0	0	307	318	Deamidation (NQ)	N7:Deamidation (NQ):58.40	PEAKS PTM	2	13
P0DUB6|AMY1A_HUMAN	K.DVNDWVGPPNDNGVTK(+57.02).E	Y	53.71	1782.82	16	0	892.422	2	53.94				319410	1753500						2706000		5	F5:15789	23ago_DaniG_N0_1_PK.raw	3	0	0	0	1	1	0	0	0	0	0	1	0	368	383	Carbamidomethylation (DHKE X@N-term)	K16:Carbamidomethylation (DHKE X@N-term):43.50	PEAKS PTM	2	13
P0DUB6|AMY1A_HUMAN	I.ENYNDATQVR.D	N	53.67	1208.54	10	-1.8	605.282	2	17.53		441690											2	F2:4361	24ago_DaniG_C2_PK.raw	1	0	1	0	0	0	0	0	0	0	0	0	0	164	173			PEAKS DB	2	13
P0DUB6|AMY1A_HUMAN	K.DYVRSKIAEYMNHLIDIGVAGFR.I	N	53.59	2666.36	23	9	667.606	4	158.35					57595				300890		223580		11	F11:48520	03set_DaniG_Nmais_PK_3.raw	3	0	0	0	0	1	0	0	0	1	0	1	0	188	210			PEAKS DB	2	13
P0DUB6|AMY1A_HUMAN	K.EVTINPDTTC(+57.02)GN(+.98)DWVC(+57.02)EHR.W	N	53.56	2302.96	19	2.8	1152.49	2	60.31	0								0				9	F9:17644	03set_DaniG_Nmais_PK_1.raw	0	0	0	0	0	0	0	0	0	0	0	0	0	384	402	Carbamidomethylation; Deamidation (NQ)	C10:Carbamidomethylation:1000.00;N12:Deamidation (NQ):50.34;C16:Carbamidomethylation:1000.00	PEAKS PTM	2	13
P0DUB6|AMY1A_HUMAN	R.D(+57.02)FPAVPYSGW.D	N	53.49	1194.53	10	-1.5	598.278	2	114.31					5147300								5	F5:34310	23ago_DaniG_N0_1_PK.raw	1	0	0	0	0	1	0	0	0	0	0	0	0	140	149	Carbamidomethylation (DHKE X@N-term)	D1:Carbamidomethylation (DHKE X@N-term):1000.00	PEAKS PTM	2	13
P0DUB6|AMY1A_HUMAN	K.DVNDWVGPPND(+21.98)NGVTK.E	Y	53.49	1747.78	16	-0.4	874.899	2	56.3	236870						34532				0		11	F11:17209	03set_DaniG_Nmais_PK_3.raw	2	1	0	0	0	0	0	1	0	0	0	0	0	368	383	Sodium adduct	D11:Sodium adduct:39.96	PEAKS PTM	2	13
P0DUB6|AMY1A_HUMAN	R.GHGAGGASILTFWDARLYKMAVGFM(+15.99)LAHPYGFTR.V	N	53.45	3713.84	34	5.8	743.785	5	160.41		613240											2	F2:46875	24ago_DaniG_C2_PK.raw	1	0	1	0	0	0	0	0	0	0	0	0	0	319	352		M25:Oxidation (M):4.79	PEAKS DB	2	13
P0DUB6|AMY1A_HUMAN	K.DVNDW(+29.97)VGPPNDNGVTK.E	Y	53.38	1755.77	16	1.8	878.901	2	54.97		93324			0	57296			0		1656900		2	F2:15788	24ago_DaniG_C2_PK.raw	3	0	1	0	0	0	1	0	0	0	0	1	0	368	383	Quinone	W5:Quinone:1000.00	PEAKS PTM	2	13
P0DUB6|AMY1A_HUMAN	K.DVNDWVGPPNDNGVTK(+42.01)E(+57.02).V	Y	53.35	1953.87	17	8.3	977.957	2	78.69				2815.5									4	F4:17991	10set_DaniG_C4_PK.raw	1	0	0	0	1	0	0	0	0	0	0	0	0	368	384	Acetylation (K); Carbamidomethylation (DHKE X@N-term)	K16:Acetylation (K):1000.00;E17:Carbamidomethylation (DHKE X@N-term):72.73	PEAKS PTM	2	13
P0DUB6|AMY1A_HUMAN	R.YFENGKDVND(+57.02)WVGPPNDNGVTK.E	Y	53.18	2521.15	22	0.9	841.398	3	62.64		2855700									17720000		2	F2:18240	24ago_DaniG_C2_PK.raw	2	0	1	0	0	0	0	0	0	0	0	1	0	362	383		D10:Carbamidomethylation (DHKE X@N-term):10.18	PEAKS PTM	2	13
P0DUB6|AMY1A_HUMAN	L.TLQTGLPAGTYC(+57.02)DVISGDK(+27.99).I	N	53.15	2022.96	19	3.3	1012.49	2	86.4									53502				9	F9:25443	03set_DaniG_Nmais_PK_1.raw	1	0	0	0	0	0	0	0	0	1	0	0	0	454	472	Carbamidomethylation; Formylation	C12:Carbamidomethylation:1000.00;K19:Formylation:81.80	PEAKS PTM	2	13
P0DUB6|AMY1A_HUMAN	K.INGNC(+57.02)TGIKIY.V	N	53.09	1251.63	11	2.1	626.827	2	48.21	2464000	5597800		5943300		3621600							4	F4:8476	10set_DaniG_C4_PK.raw	4	1	1	0	1	0	1	0	0	0	0	0	0	473	483	Carbamidomethylation	C5:Carbamidomethylation:1000.00	PEAKS DB	2	13
P0DUB6|AMY1A_HUMAN	T.C(+57.02)GSYFNPGSR.D	N	53.05	1143.48	10	-2	572.746	2	23.43									5126100		7541600	1292200	11	F11:6738	03set_DaniG_Nmais_PK_3.raw	3	0	0	0	0	0	0	0	0	1	0	1	1	130	139	Carbamidomethylation	C1:Carbamidomethylation:1000.00	PEAKS DB	2	13
P0DUB6|AMY1A_HUMAN	R.VTEFKYGAK.L	N	53.04	1041.55	9	-1.3	521.783	2	18.55		2304800				428230		3507000					8	F8:4708	09set_DaniG_N0_PK_4.raw	3	0	1	0	0	0	1	0	1	0	0	0	0	268	276			PEAKS DB	2	13
P0DUB6|AMY1A_HUMAN	R.L(+27.99)SGLLDLALGK.D	Y	53.03	1126.66	11	0	564.337	2	117.14	218870				20678				952700		372760		1	F1:33434	09set_DaniG_C_PK_1.raw	4	1	0	0	0	1	0	0	0	1	0	1	0	177	187	Formylation	L1:Formylation:103.70	PEAKS PTM	2	13
P0DUB6|AMY1A_HUMAN	R.T(+27.99)SIVHLFEWR.W	N	53.02	1314.67	10	4.8	658.352	2	130.85	32772	27483							209030				2	F2:38263	24ago_DaniG_C2_PK.raw	3	1	1	0	0	0	0	0	0	1	0	0	0	26	35	Formylation	T1:Formylation:1000.00	PEAKS PTM	2	13
P0DUB6|AMY1A_HUMAN	R.YFENGKDVND(+21.98)WVGPPNDNGVTK.E	Y	53	2486.11	22	-5.5	829.707	3	65.74	546870	613240						2131300					1	F1:17820	09set_DaniG_C_PK_1.raw	3	1	1	0	0	0	0	0	1	0	0	0	0	362	383		D10:Sodium adduct:9.49	PEAKS PTM	2	13
P0DUB6|AMY1A_HUMAN	K.AHFSISNSAEDPF.I	N	52.84	1420.63	13	0.9	711.323	2	76.58									1463500		3491000		11	F11:23731	03set_DaniG_Nmais_PK_3.raw	2	0	0	0	0	0	0	0	0	1	0	1	0	490	502			PEAKS DB	2	13
P0DUB6|AMY1A_HUMAN	S.ISNSAEDPFIAIHAESKL	N	52.73	1940.98	18	3.1	971.51	2	87.66		18431											2	F2:25668	24ago_DaniG_C2_PK.raw	1	0	1	0	0	0	0	0	0	0	0	0	0	494	511			PEAKS DB	2	13
P0DUB6|AMY1A_HUMAN	K.SSDYFGNGRVT.E	N	52.69	1201.54	11	0.5	601.781	2	28.58		4797500				2645000	4230000	1814300			21153000		2	F2:7694	24ago_DaniG_C2_PK.raw	5	0	1	0	0	0	1	1	1	0	0	1	0	259	269			PEAKS DB	2	13
P0DUB6|AMY1A_HUMAN	L.TLQTGLPAGTYC(+57.02)DVISGDKINGNC(+57.02)TGIK.I	N	52.66	2952.43	28	3.7	1477.23	2	90.3		834250							89357		615250		9	F9:26697	03set_DaniG_Nmais_PK_1.raw	3	0	1	0	0	0	0	0	0	1	0	1	0	454	481	Carbamidomethylation	C12:Carbamidomethylation:1000.00;C24:Carbamidomethylation:1000.00	PEAKS DB	2	13
P0DUB6|AMY1A_HUMAN	R.NVVDGQPFTNWYDNGSN(+.98)QVAFGR.G	N	52.31	2585.16	23	8	1293.6	2	116.66	22901												1	F1:33584	09set_DaniG_C_PK_1.raw	1	1	0	0	0	0	0	0	0	0	0	0	0	414	436		N17:Deamidation (NQ):0.00	PEAKS PTM	2	13
P0DUB6|AMY1A_HUMAN	R.NVVDGQPFTNWY(-18.01)DNGSNQVAFGR.G	N	52.3	2566.16	23	6.1	856.4	3	111.48	8609200								4822000				9	F9:33165	03set_DaniG_Nmais_PK_1.raw	2	1	0	0	0	0	0	0	0	1	0	0	0	414	436		Y12:Dehydration:0.00	PEAKS PTM	2	13
P0DUB6|AMY1A_HUMAN	V.AIHNPFRPWWER.Y	Y	51.96	1607.81	12	-2.5	804.911	2	77.8	1096400	720880			16011000				6431700		33257000	1859600	9	F9:22840	03set_DaniG_Nmais_PK_1.raw	6	1	1	0	0	1	0	0	0	1	0	1	1	65	76			PEAKS DB	2	13
P0DUB6|AMY1A_HUMAN	R.TSIVH(+57.02)LFEWR.W	N	51.79	1343.7	10	1.3	672.857	2	99.97					82172				1004200				9	F9:29830	03set_DaniG_Nmais_PK_1.raw	2	0	0	0	0	1	0	0	0	1	0	0	0	26	35	Carbamidomethylation (DHKE X@N-term)	H5:Carbamidomethylation (DHKE X@N-term):34.30	PEAKS PTM	2	13
P0DUB6|AMY1A_HUMAN	L.TFWDARLYKM(+15.99)AVGFMLAHPYGFTR.V	N	51.65	2893.42	24	5.5	965.486	3	150.05		1109600	720610			0			115000		5863000		9	F9:44797	03set_DaniG_Nmais_PK_1.raw	5	0	1	1	0	0	0	0	0	1	0	2	0	329	352	Oxidation (M)	M10:Oxidation (M):39.44	PEAKS DB	2	13
P0DUB6|AMY1A_HUMAN	S.GDIENYNDATQVR.D	N	51.63	1493.67	13	-1.4	747.846	2	29.94											145410		11	F11:8788	03set_DaniG_Nmais_PK_3.raw	1	0	0	0	0	0	0	0	0	0	0	1	0	161	173			PEAKS DB	2	13
P0DUB6|AMY1A_HUMAN	R.SKIAEYMNH(+57.02)LIDIGVAGFR.I	N	51.55	2190.13	19	2.3	731.056	3	137.47					1395500								5	F5:40978	23ago_DaniG_N0_1_PK.raw	1	0	0	0	0	1	0	0	0	0	0	0	0	192	210	Carbamidomethylation (DHKE X@N-term)	H9:Carbamidomethylation (DHKE X@N-term):43.31	PEAKS PTM	2	13
P0DUB6|AMY1A_HUMAN	A.SILTFWDAR.L	N	51.48	1107.57	9	1.5	554.798	2	104.46			800940		4625300				1925100				5	F5:31328	23ago_DaniG_N0_1_PK.raw	3	0	0	1	0	1	0	0	0	1	0	0	0	326	334			PEAKS DB	2	13
P0DUB6|AMY1A_HUMAN	A.GGASILTFWDAR.L	N	51.47	1292.65	12	-1.1	647.334	2	114.35					27519				587120		338060		11	F11:35481	03set_DaniG_Nmais_PK_3.raw	3	0	0	0	0	1	0	0	0	1	0	1	0	323	334			PEAKS DB	2	13
P0DUB6|AMY1A_HUMAN	K.IN(+.98)GNC(+57.02)TGIKIY.V	N	51.44	1252.61	11	-0.1	627.318	2	51.48		2167500		2301500		756320							2	F2:14627	24ago_DaniG_C2_PK.raw	5	0	2	0	2	0	1	0	0	0	0	0	0	473	483	Carbamidomethylation	N2:Deamidation (NQ):16.72;C5:Carbamidomethylation:1000.00	PEAKS PTM	2	13
P0DUB6|AMY1A_HUMAN	R.DFPAVPYSGWD(+43.99)FNDGKC(+57.02)K.T	N	51.42	2145.91	18	-5.3	1073.97	2	75.01		57914											2	F2:21876	24ago_DaniG_C2_PK.raw	1	0	1	0	0	0	0	0	0	0	0	0	0	140	157	Carbamidomethylation	D11:Carboxylation (DKW):0.00;C17:Carbamidomethylation:1000.00	PEAKS PTM	2	13
P0DUB6|AMY1A_HUMAN	K.MSYLKNWGEGWGFM(+15.99)PSDR.A	Y	51.38	2175.95	18	0.3	726.327	3	103.51								311610			718260		8	F8:30720	09set_DaniG_N0_PK_4.raw	3	0	0	0	0	0	0	0	1	0	0	2	0	289	306	Oxidation (M)	M14:Oxidation (M):115.60	PEAKS DB	2	13
P0DUB6|AMY1A_HUMAN	R.YFEN(+.98)GKDVNDWVGPPNDN(+.98)GVTK.E	Y	51.21	2466.1	22	0.4	823.046	3	73.56		525220		255990	1148900	356720			466030		15966000	671630	5	F5:21779	23ago_DaniG_N0_1_PK.raw	10	0	1	0	1	1	1	0	0	1	0	3	2	362	383	Deamidation (NQ)	N4:Deamidation (NQ):14.62;N18:Deamidation (NQ):8.18	PEAKS PTM	2	13
P0DUB6|AMY1A_HUMAN	R.LS(+114.04)GLLDLALGK.D	Y	51.21	1212.71	11	2.2	607.367	2	151.38					194660								5	F5:45214	23ago_DaniG_N0_1_PK.raw	1	0	0	0	0	1	0	0	0	0	0	0	0	177	187	Ubiquitin	S2:Ubiquitin:189.20	PEAKS PTM	2	13
P0DUB6|AMY1A_HUMAN	R.WVDIALEC(+209.02)ER.Y	N	51.05	1441.6	10	-2	721.808	2	77.8	230800			123590					3112900		9257900		9	F9:22860	03set_DaniG_Nmais_PK_1.raw	4	1	0	0	1	0	0	0	0	1	0	1	0	36	45	Carbamidomethylated DTT modification	C8:Carbamidomethylated DTT modification:1000.00	PEAKS PTM	2	13
P0DUB6|AMY1A_HUMAN	N.AVSAGTSSTC(+58.01)GSYFNPGSR.D	N	51.03	1905.82	19	7.8	953.923	2	36.76									0			0	9	F9:10687	03set_DaniG_Nmais_PK_1.raw	0	0	0	0	0	0	0	0	0	0	0	0	0	121	139	Carboxymethyl	C10:Carboxymethyl:1000.00	PEAKS PTM	2	13
P0DUB6|AMY1A_HUMAN	R.YFENGKDVNDWVGPPND(+57.02)NGVTK.E	Y	50.99	2521.15	22	0.5	1261.59	2	64.55	1146200	17300				355050					395850		11	F11:19830	03set_DaniG_Nmais_PK_3.raw	4	1	1	0	0	0	1	0	0	0	0	1	0	362	383		D17:Carbamidomethylation (DHKE X@N-term):0.00	PEAKS PTM	2	13
P0DUB6|AMY1A_HUMAN	R.DFPAVPYSGW.D	N	50.85	1137.51	10	0.5	569.768	2	113.18	80119000	22428000	48779000	82393000	34858000	16287000		11167000	66695000				5	F5:34037	23ago_DaniG_N0_1_PK.raw	8	1	1	1	1	1	1	0	1	1	0	0	0	140	149			PEAKS DB	2	13
P0DUB6|AMY1A_HUMAN	R.TSIVHLFEWRWVDIALEC(+57.02)ERYLAPK.G	N	50.82	3130.61	25	3.3	783.668	4	161.38		582890				281220					3540600		6	F6:46926	24ago_DaniG_N02_PK.raw	3	0	1	0	0	0	1	0	0	0	0	1	0	26	50	Carbamidomethylation	C18:Carbamidomethylation:1000.00	PEAKS DB	2	13
P0DUB6|AMY1A_HUMAN	K.SSDYFGN(+.98)GRVT.E	N	50.79	1202.52	11	-0.6	602.269	2	33.22	910840	1309000		189460							30306000	351220	11	F11:9827	03set_DaniG_Nmais_PK_3.raw	7	1	2	0	1	0	0	0	0	0	0	2	1	259	269	Deamidation (NQ)	N7:Deamidation (NQ):1000.00	PEAKS PTM	2	13
P0DUB6|AMY1A_HUMAN	R.YFEN(+.98)GKD(-18.01)VNDWVGPPNDNGVTK.E	Y	50.74	2447.1	22	0	1224.56	2	71.93				3551600		85212	2774500		2200400		54991000	1595600	11	F11:22142	03set_DaniG_Nmais_PK_3.raw	7	0	0	0	1	0	1	1	0	1	0	2	1	362	383	Deamidation (NQ); Dehydration	N4:Deamidation (NQ):47.31;D7:Dehydration:12.14	PEAKS PTM	2	13
P0DUB6|AMY1A_HUMAN	Y.QEVIDLGGEPIK.S	N	50.73	1296.69	12	-3.2	649.351	2	63.09	11187000	19496000	7313200	10340000	102380000	5426700	3054900		49315000		234770000	11561000	1	F1:16908	09set_DaniG_C_PK_1.raw	10	1	1	1	1	1	1	1	0	1	0	1	1	247	258			PEAKS DB	2	13
P0DUB6|AMY1A_HUMAN	K.EVTINPDTTC(+57.02)GNDWVC(+57.02)EH(+57.02).R	N	50.68	2202.89	18	-0.9	1102.46	2	68.18					64082								5	F5:20038	23ago_DaniG_N0_1_PK.raw	1	0	0	0	0	1	0	0	0	0	0	0	0	384	401	Carbamidomethylation	C10:Carbamidomethylation:1000.00;C16:Carbamidomethylation:1000.00;H18:Carbamidomethylation (DHKE X@N-term):9.34	PEAKS PTM	2	13
P0DUB6|AMY1A_HUMAN	N.W(+31.99)YDNGSNQVAFGR.G	N	50.67	1544.66	13	2.7	773.348	2	43.38		337610											2	F2:12175	24ago_DaniG_C2_PK.raw	2	0	2	0	0	0	0	0	0	0	0	0	0	424	436		W1:Dihydroxy:11.06	PEAKS PTM	2	13
P0DUB6|AMY1A_HUMAN	R.TSIVHLFE(+57.02)WR.W	N	50.67	1343.7	10	1.3	672.857	2	95.38									677770		3041200		9	F9:28211	03set_DaniG_Nmais_PK_1.raw	2	0	0	0	0	0	0	0	0	1	0	1	0	26	35	Carbamidomethylation (DHKE X@N-term)	E8:Carbamidomethylation (DHKE X@N-term):83.88	PEAKS PTM	2	13
P0DUB6|AMY1A_HUMAN	R.LS(-18.01)GLLDLALGKDYVR.S	Y	50.6	1613.91	15	-8.6	538.974	3	111.7	87867	18879											1	F1:31925	09set_DaniG_C_PK_1.raw	2	1	1	0	0	0	0	0	0	0	0	0	0	177	191	Dehydration	S2:Dehydration:20.26	PEAKS PTM	2	13
P0DUB6|AMY1A_HUMAN	Q.EVIDLGGEPIK.S	N	50.46	1168.63	11	-3.5	585.322	2	58.28	46451000	37869000	31223000	53811000	179320000	13594000	10759000	9582300	90295000	4082200	399080000	3546100	9	F9:17295	03set_DaniG_Nmais_PK_1.raw	12	1	1	1	1	1	1	1	1	1	1	1	1	248	258			PEAKS DB	2	13
P0DUB6|AMY1A_HUMAN	R.LSGLLD(-18.01)LALGK.D	Y	50.42	1080.65	11	0.6	541.338	2	107.62	154960				660670				167100				5	F5:32190	23ago_DaniG_N0_1_PK.raw	3	1	0	0	0	1	0	0	0	1	0	0	0	177	187	Dehydration	D6:Dehydration:101.71	PEAKS PTM	2	13
P0DUB6|AMY1A_HUMAN	K.LGTVIRKWNGEK.M	N	50.24	1399.79	12	0.9	700.905	2	22.94							341240						7	F7:6223	09set_DaniG_N0_PK_3.raw	1	0	0	0	0	0	0	1	0	0	0	0	0	277	288			PEAKS DB	2	13
P0DUB6|AMY1A_HUMAN	K.GFGGVQVSPPNE(+21.98)NV.A	N	50.2	1421.66	14	-0.1	711.841	2	69.57		121120									11637000		2	F2:20323	24ago_DaniG_C2_PK.raw	2	0	1	0	0	0	0	0	0	0	0	1	0	51	64	Sodium adduct	E12:Sodium adduct:54.01	PEAKS PTM	2	13
P0DUB6|AMY1A_HUMAN	K.C(+57.02)KTGSGDIENY.N	N	50.18	1242.52	11	2	622.268	2	21.58							1133100				3388700	1275400	12	F12:5385	10set_DaniG_Nmais_PK_4.raw	3	0	0	0	0	0	0	1	0	0	0	1	1	156	166	Carbamidomethylation	C1:Carbamidomethylation:1000.00	PEAKS DB	2	13
P0DUB6|AMY1A_HUMAN	R.NVVDGQPFTNWYDNGSNQVAFGR(+28.03).G	N	50.08	2612.2	23	-8.1	1307.1	2	116.16											217420		11	F11:36037	03set_DaniG_Nmais_PK_3.raw	1	0	0	0	0	0	0	0	0	0	0	1	0	414	436	Dimethylation(KR)	R23:Dimethylation(KR):1000.00	PEAKS PTM	2	13
P0DUB6|AMY1A_HUMAN	K.M(+15.99)AVGFM(+15.99)LAHPYGFTR.V	N	50.06	1728.81	15	1.7	577.283	3	73.49		918290											2	F2:21516	24ago_DaniG_C2_PK.raw	2	0	2	0	0	0	0	0	0	0	0	0	0	338	352	Oxidation (M)	M1:Oxidation (M):1000.00;M6:Oxidation (M):1000.00	PEAKS DB	2	13
P0DUB6|AMY1A_HUMAN	Y.Q(-17.03)EVIDLGGEPIKSSDYFGNGR.V	N	49.99	2263.08	21	1.5	1132.55	2	103.93	1360000	1586300	630170	634400		293560		78265		5907.9	2696900	296610	8	F8:30893	09set_DaniG_N0_PK_4.raw	10	1	2	1	1	0	1	0	1	0	1	1	1	247	267	Pyro-glu from Q	Q1:Pyro-glu from Q:1000.00	PEAKS PTM	2	13
P0DUB6|AMY1A_HUMAN	L.IDIGVAGFR.I	N	49.98	946.524	9	-3.1	474.268	2	68.73	853150	416860		793600		91172					4883500		1	F1:18542	09set_DaniG_C_PK_1.raw	5	1	1	0	1	0	1	0	0	0	0	1	0	202	210			PEAKS DB	2	13
P0DUB6|AMY1A_HUMAN	R.YFENGKD(-18.01)VNDWVGPPNDNGVTK.E	Y	49.97	2446.12	22	5.9	1224.08	2	71.52								459380			0		11	F11:22142	03set_DaniG_Nmais_PK_3.raw	1	0	0	0	0	0	0	0	1	0	0	0	0	362	383	Dehydration	D7:Dehydration:22.45	PEAKS PTM	2	13
P0DUB6|AMY1A_HUMAN	K.GFGGVQVSPPNENVAI.H	N	49.96	1583.79	16	0.7	792.905	2	93.68	6008900								10178000		16047000	920400	9	F9:27636	03set_DaniG_Nmais_PK_1.raw	4	1	0	0	0	0	0	0	0	1	0	1	1	51	66			PEAKS DB	2	13
P0DUB6|AMY1A_HUMAN	R.DFPAVPYSGWD(+43.99)FNDGK.C	N	49.95	1857.78	16	0.7	929.903	2	87.25											575910		11	F11:27023	03set_DaniG_Nmais_PK_3.raw	1	0	0	0	0	0	0	0	0	0	0	1	0	140	155		D11:Carboxylation (DKW):0.00	PEAKS PTM	2	13
P0DUB6|AMY1A_HUMAN	K.D(+57.02)VNDWVGPPNDN(+.98)GVTK.E	Y	49.92	1783.8	16	1.4	892.915	2	59.94					637110								5	F5:17454	23ago_DaniG_N0_1_PK.raw	1	0	0	0	0	1	0	0	0	0	0	0	0	368	383	Carbamidomethylation (DHKE X@N-term)	D1:Carbamidomethylation (DHKE X@N-term):38.16;N12:Deamidation (NQ):9.16	PEAKS PTM	2	13
P0DUB6|AMY1A_HUMAN	R.LSGLLDLALGKD(+57.02)YVR.S	Y	49.86	1688.95	15	-1	845.485	2	108.88	418040				38774								5	F5:32556	23ago_DaniG_N0_1_PK.raw	2	1	0	0	0	1	0	0	0	0	0	0	0	177	191		D12:Carbamidomethylation (DHKE X@N-term):12.28	PEAKS PTM	2	13
P0DUB6|AMY1A_HUMAN	R.YFENGKDVNDWVGPPNDNGVTK(+27.99).E	Y	49.81	2492.12	22	0.1	831.722	3	68.38	116040	167310	328800	303690		66008		588870			1752300		2	F2:19784	24ago_DaniG_C2_PK.raw	7	1	1	1	1	0	1	0	1	0	0	1	0	362	383	Formylation	K22:Formylation:41.09	PEAKS PTM	2	13
P0DUB6|AMY1A_HUMAN	W.WERYQPVSYK.L	N	49.79	1354.67	10	-0.5	678.346	2	29.15		438460				1228600							6	F6:7758	24ago_DaniG_N02_PK.raw	2	0	1	0	0	0	1	0	0	0	0	0	0	74	83			PEAKS DB	2	13
P0DUB6|AMY1A_HUMAN	W.YDN(-17.03)GSNQVAFGR.G	N	49.66	1309.57	12	-0.4	655.793	2	27.13	92699				234170	33898			714880		828980		11	F11:7768	03set_DaniG_Nmais_PK_3.raw	5	1	0	0	0	1	1	0	0	1	0	1	0	425	436		N3:Ammonia-loss (N):0.00	PEAKS PTM	2	13
P0DUB6|AMY1A_HUMAN	K.IYVSDDGK.A	N	49.54	895.429	8	2.2	448.723	2	16.7						200610					25001000	8529600	12	F12:3800	10set_DaniG_Nmais_PK_4.raw	3	0	0	0	0	0	1	0	0	0	0	1	1	482	489			PEAKS DB	2	13
P0DUB6|AMY1A_HUMAN	K.EVTINPDTTC(+57.02)GN(-17.03)DWVC(+57.02)EHR.W	N	49.46	2284.95	19	4.1	1143.49	2	64.8											236860		11	F11:19924	03set_DaniG_Nmais_PK_3.raw	1	0	0	0	0	0	0	0	0	0	0	1	0	384	402	Carbamidomethylation; Ammonia-loss (N)	C10:Carbamidomethylation:1000.00;N12:Ammonia-loss (N):67.13;C16:Carbamidomethylation:1000.00	PEAKS PTM	2	13
P0DUB6|AMY1A_HUMAN	R.IYVDAVINHM(+31.99)C(+57.02)GNAVSAGTSSTC(+57.02)GSYFNPGSR.D	N	49.38	3423.49	32	1.3	1142.17	3	81.45	168960												1	F1:22435	09set_DaniG_C_PK_1.raw	1	1	0	0	0	0	0	0	0	0	0	0	0	108	139	Sulphone; Carbamidomethylation	M10:Sulphone:1000.00;C11:Carbamidomethylation:1000.00;C23:Carbamidomethylation:1000.00	PEAKS PTM	2	13
P0DUB6|AMY1A_HUMAN	Y.SGWDFNDGKC(+57.02)K.T	N	49.36	1312.55	11	-0.2	657.288	2	25.44	93281					1106000							6	F6:6709	24ago_DaniG_N02_PK.raw	2	1	0	0	0	0	1	0	0	0	0	0	0	147	157	Carbamidomethylation	C10:Carbamidomethylation:1000.00	PEAKS DB	2	13
P0DUB6|AMY1A_HUMAN	R.SKIAEYMNHLID(+57.02)IGVAGFR.I	N	49.3	2190.13	19	0.8	731.055	3	139.67					177220								5	F5:41612	23ago_DaniG_N0_1_PK.raw	1	0	0	0	0	1	0	0	0	0	0	0	0	192	210	Carbamidomethylation (DHKE X@N-term)	D12:Carbamidomethylation (DHKE X@N-term):68.47	PEAKS PTM	2	13
P0DUB6|AMY1A_HUMAN	R.WVDIALEC(+57.02)ERYLAPKGF.G	N	49.28	2066.03	17	2.8	689.691	3	115.64		657670											2	F2:33863	24ago_DaniG_C2_PK.raw	1	0	1	0	0	0	0	0	0	0	0	0	0	36	52	Carbamidomethylation	C8:Carbamidomethylation:1000.00	PEAKS DB	2	13
P0DUB6|AMY1A_HUMAN	R.DC(+57.02)RLSGLLDLALGKDYVRSK.I	Y	49.25	2278.21	20	3.3	570.566	4	118		404500	975400	1301600		596640		434650					3	F3:26235	10set_DaniG_C3_PK.raw	5	0	1	1	1	0	1	0	1	0	0	0	0	174	193	Carbamidomethylation	C2:Carbamidomethylation:1000.00	PEAKS DB	2	13
P0DUB6|AMY1A_HUMAN	T.LQTGLPAGTYC(+57.02)DVISGDKINGNC(+57.02)TGIK.I	N	49.13	2851.38	27	-0.3	951.475	3	89.38		4054400	2008100	2065100		1106400							4	F4:21265	10set_DaniG_C4_PK.raw	4	0	1	1	1	0	1	0	0	0	0	0	0	455	481	Carbamidomethylation	C11:Carbamidomethylation:1000.00;C23:Carbamidomethylation:1000.00	PEAKS DB	2	13
P0DUB6|AMY1A_HUMAN	R.YFENGKDVN(+.98)DWVGPPNDNGVTK.E	Y	49.1	2465.11	22	1.4	822.72	3	61.3		374790	85500	53369		359170		59388	92665		6161300		2	F2:17834	24ago_DaniG_C2_PK.raw	9	0	2	1	1	0	1	0	1	1	0	2	0	362	383		N9:Deamidation (NQ):4.75	PEAKS PTM	2	13
P0DUB6|AMY1A_HUMAN	K.AILDKLHNLNSNWFPEGSKPFIYQ.E	Y	49.08	2830.44	24	7.1	944.503	3	126.08					1134500	75066			411530				6	F6:36824	24ago_DaniG_N02_PK.raw	3	0	0	0	0	1	1	0	0	1	0	0	0	224	247			PEAKS DB	2	13
P0DUB6|AMY1A_HUMAN	R.YFEN(+.98)GKDVN(+.98)DWVGPPNDNGVTK.E	Y	49.05	2466.1	22	6.1	1234.06	2	71.08		0				0			0		0	0	9	F9:20837	03set_DaniG_Nmais_PK_1.raw	0	0	0	0	0	0	0	0	0	0	0	0	0	362	383	Deamidation (NQ)	N4:Deamidation (NQ):99.51;N9:Deamidation (NQ):35.43	PEAKS PTM	2	13
P0DUB6|AMY1A_HUMAN	R.LSGLLDLALGKDYVRSKIAEYM(+15.99)NHLIDIGVAGFR.I	Y	49.04	3763.01	34	1.3	753.616	5	161.34					894670				1053100		239320		5	F5:48067	23ago_DaniG_N0_1_PK.raw	7	0	0	0	0	4	0	0	0	2	0	1	0	177	210	Oxidation (M)	M22:Oxidation (M):1000.00	PEAKS DB	2	13
P0DUB6|AMY1A_HUMAN	F.IY(+31.99)QEVIDLGGEPIK.S	N	49	1604.83	14	-1.1	803.424	2	85.37											0		11	F11:26568	03set_DaniG_Nmais_PK_3.raw	0	0	0	0	0	0	0	0	0	0	0	0	0	245	258	Dihydroxy	Y2:Dihydroxy:102.87	PEAKS PTM	2	13
P0DUB6|AMY1A_HUMAN	R.SKIAEYM(+15.99)NH(+57.02)LIDIGVAGFR.I	N	48.95	2206.12	19	2.3	736.388	3	93.04					647760								5	F5:28914	23ago_DaniG_N0_1_PK.raw	2	0	0	0	0	2	0	0	0	0	0	0	0	192	210	Oxidation (M); Carbamidomethylation (DHKE X@N-term)	M7:Oxidation (M):1000.00;H9:Carbamidomethylation (DHKE X@N-term):25.58	PEAKS PTM	2	13
P0DUB6|AMY1A_HUMAN	N.DWVGPPNDNGVTK.E	Y	48.8	1397.66	13	5.1	699.844	2	40.7		371670		159200	305880	319880					0		4	F4:6127	10set_DaniG_C4_PK.raw	4	0	1	0	1	1	1	0	0	0	0	0	0	371	383			PEAKS DB	2	13
P0DUB6|AMY1A_HUMAN	R.WVDIALEC(+58.01)ER.Y	N	48.76	1290.59	10	-0.2	646.303	2	76.49	0								169360		463890		9	F9:22454	03set_DaniG_Nmais_PK_1.raw	2	0	0	0	0	0	0	0	0	1	0	1	0	36	45	Carboxymethyl	C8:Carboxymethyl:1000.00	PEAKS PTM	2	13
P0DUB6|AMY1A_HUMAN	N.WYDN(+.98)GS(-18.01)NQVAFGR.G	N	48.67	1495.65	13	-5.6	748.827	2	58.52	302190												1	F1:15494	09set_DaniG_C_PK_1.raw	1	1	0	0	0	0	0	0	0	0	0	0	0	424	436		N4:Deamidation (NQ):0.00;S6:Dehydration:16.66	PEAKS PTM	2	13
P0DUB6|AMY1A_HUMAN	L.Q(-17.03)TGLPAGTYC(+57.02)DVISGDKINGNC(+57.02)TGIK.I	N	48.54	2721.27	26	3.5	1361.66	2	94.7	348500		50235	19184			0						4	F4:22856	10set_DaniG_C4_PK.raw	3	1	0	1	1	0	0	0	0	0	0	0	0	456	481	Pyro-glu from Q; Carbamidomethylation	Q1:Pyro-glu from Q:1000.00;C10:Carbamidomethylation:1000.00;C22:Carbamidomethylation:1000.00	PEAKS PTM	2	13
P0DUB6|AMY1A_HUMAN	R.IYVDAVINHM(-48.00).C	N	48.53	1125.58	10	-2.7	563.797	2	54.93	1214300	860380		1319800	2549600	361890			2168900		8791000		1	F1:14372	09set_DaniG_C_PK_1.raw	7	1	1	0	1	1	1	0	0	1	0	1	0	108	117	Homoserine lactone	M10:Homoserine lactone:1000.00	PEAKS PTM	2	13
P0DUB6|AMY1A_HUMAN	K.E(+27.99)VTINPDTTC(+57.02)GNDWVC(+57.02)EHR.W	N	48.5	2329.97	19	6.3	1166	2	63.9											60099		11	F11:19693	03set_DaniG_Nmais_PK_3.raw	1	0	0	0	0	0	0	0	0	0	0	1	0	384	402	Formylation; Carbamidomethylation	E1:Formylation:1000.00;C10:Carbamidomethylation:1000.00;C16:Carbamidomethylation:1000.00	PEAKS PTM	2	13
P0DUB6|AMY1A_HUMAN	K.DVNDWVGPPN(-17.03)DNGVTK.E	Y	48.47	1708.77	16	5.3	855.396	2	56.25	0				0								1	F1:14760	09set_DaniG_C_PK_1.raw	0	0	0	0	0	0	0	0	0	0	0	0	0	368	383	Ammonia-loss (N)	N10:Ammonia-loss (N):55.92	PEAKS PTM	2	13
P0DUB6|AMY1A_HUMAN	L.TLQTGLPAGTYC(+57.02)D(+21.98)VISGDK.I	N	48.37	2016.94	19	1.4	1009.48	2	81.98											364070		11	F11:25402	03set_DaniG_Nmais_PK_3.raw	1	0	0	0	0	0	0	0	0	0	0	1	0	454	472	Carbamidomethylation; Sodium adduct	C12:Carbamidomethylation:1000.00;D13:Sodium adduct:78.55	PEAKS PTM	2	13
P0DUB6|AMY1A_HUMAN	G.SRDFPAVPYSGWDFNDGKC(+57.02)K.T	N	48.35	2345.05	20	2.2	782.699	3	84.62						46193							6	F6:24651	24ago_DaniG_N02_PK.raw	1	0	0	0	0	0	1	0	0	0	0	0	0	138	157	Carbamidomethylation	C19:Carbamidomethylation:1000.00	PEAKS DB	2	13
P0DUB6|AMY1A_HUMAN	R.YFENGKD(+21.98)VNDWVGPPNDNGVTK.E	Y	48.32	2486.11	22	-3.2	829.708	3	65.33	676810		1606400										1	F1:17513	09set_DaniG_C_PK_1.raw	2	1	0	1	0	0	0	0	0	0	0	0	0	362	383		D7:Sodium adduct:11.12	PEAKS PTM	2	13
P0DUB6|AMY1A_HUMAN	R.NVVDGQPFTNWYD(+21.98)NGSNQV.A	N	48.26	2174.93	19	2.8	1088.48	2	109.26											617700		11	F11:34054	03set_DaniG_Nmais_PK_3.raw	1	0	0	0	0	0	0	0	0	0	0	1	0	414	432	Sodium adduct	D13:Sodium adduct:30.16	PEAKS PTM	2	13
P0DUB6|AMY1A_HUMAN	R.YFENGKDVNDWVGPPNDN.G	Y	48.2	2078.9	18	-3.6	1040.46	2	67.93		14706									151210		11	F11:20924	03set_DaniG_Nmais_PK_3.raw	2	0	1	0	0	0	0	0	0	0	0	1	0	362	379			PEAKS DB	2	13
P0DUB6|AMY1A_HUMAN	R.YFENGKDVNDWVGPPNDNGVT(-18.01)K.E	Y	48.13	2446.12	22	-4.2	816.382	3	67.21				0				756640			2869000		4	F4:14364	10set_DaniG_C4_PK.raw	2	0	0	0	0	0	0	0	1	0	0	1	0	362	383		T21:Dehydration:0.00	PEAKS PTM	2	13
P0DUB6|AMY1A_HUMAN	F.ENGKDVNDWVGPPNDNGVTK.E	Y	48.1	2154	20	-0.6	719.012	3	43.38	754830			848590		755580	727010						6	F6:12125	24ago_DaniG_N02_PK.raw	4	1	0	0	1	0	1	1	0	0	0	0	0	364	383			PEAKS DB	2	13
P0DUB6|AMY1A_HUMAN	K.DVN(-17.03)DWVGPPNDNGVTK.E	Y	48.08	1708.77	16	-4.6	855.388	2	68.94	0	94646			1940700						2225100		1	F1:18644	09set_DaniG_C_PK_1.raw	3	0	1	0	0	1	0	0	0	0	0	1	0	368	383	Ammonia-loss (N)	N3:Ammonia-loss (N):50.34	PEAKS PTM	2	13
P0DUB6|AMY1A_HUMAN	K.IN(+.98)GNC(+57.02)TGIK.I	N	48.05	976.465	9	1.9	489.241	2	17.48												701020	12	F12:4111	10set_DaniG_Nmais_PK_4.raw	1	0	0	0	0	0	0	0	0	0	0	0	1	473	481	Deamidation (NQ); Carbamidomethylation	N2:Deamidation (NQ):38.40;C5:Carbamidomethylation:1000.00	PEAKS PTM	2	13
P0DUB6|AMY1A_HUMAN	K.GFGGVQVSPPNENVAIHN(-18.01).P	Y	48.04	1816.89	18	2.4	909.455	2	71.34											541300		11	F11:22202	03set_DaniG_Nmais_PK_3.raw	1	0	0	0	0	0	0	0	0	0	0	1	0	51	68	Dehydration	N18:Dehydration:52.32	PEAKS PTM	2	13
P0DUB6|AMY1A_HUMAN	K.AHFSISN(+.98)SAEDPFIAIH.A	N	47.99	1855.87	17	-2.6	928.948	2	95.68	0			33956							652850		4	F4:23204	10set_DaniG_C4_PK.raw	2	0	0	0	1	0	0	0	0	0	0	1	0	490	506	Deamidation (NQ)	N7:Deamidation (NQ):1000.00	PEAKS PTM	2	13
P0DUB6|AMY1A_HUMAN	K.TGSGDIENYNDAT(-18.01)QVR(+31.99).D	N	47.88	1752.76	16	-4.3	877.388	2	32.18		377960											2	F2:8768	24ago_DaniG_C2_PK.raw	1	0	1	0	0	0	0	0	0	0	0	0	0	158	173	Dehydration; Dihydroxy	T13:Dehydration:35.51;R16:Dihydroxy:100.68	PEAKS PTM	2	13
P0DUB6|AMY1A_HUMAN	R.L(+57.02)SGLLD(+57.02)LALGK.D	Y	47.75	1212.71	11	0.7	607.366	2	111					130250								5	F5:33261	23ago_DaniG_N0_1_PK.raw	1	0	0	0	0	1	0	0	0	0	0	0	0	177	187	Carbamidomethylation (DHKE X@N-term)	L1:Carbamidomethylation (DHKE X@N-term):155.41;D6:Carbamidomethylation (DHKE X@N-term):64.44	PEAKS PTM	2	13
P0DUB6|AMY1A_HUMAN	K.T(+43.01)GSGDIENYNDATQVR.D	N	47.73	1781.78	16	1.4	891.902	2	47.56			0								145680		11	F11:14452	03set_DaniG_Nmais_PK_3.raw	1	0	0	0	0	0	0	0	0	0	0	1	0	158	173	Carbamylation	T1:Carbamylation:1000.00	PEAKS PTM	2	13
P0DUB6|AMY1A_HUMAN	R.WVD(+57.02)IALEC(+57.02)ER.Y	N	47.65	1346.63	10	-3.4	674.319	2	68.17	156670				4635400				1723000				9	F9:20072	03set_DaniG_Nmais_PK_1.raw	4	2	0	0	0	1	0	0	0	1	0	0	0	36	45	Carbamidomethylation (DHKE X@N-term); Carbamidomethylation	D3:Carbamidomethylation (DHKE X@N-term):42.13;C8:Carbamidomethylation:1000.00	PEAKS PTM	2	13
P0DUB6|AMY1A_HUMAN	K.A(+57.02)ILDKLHNLNSNWFPEGSKPF.I	Y	47.63	2483.26	21	4.9	828.77	3	120.81					427010								5	F5:36201	23ago_DaniG_N0_1_PK.raw	1	0	0	0	0	1	0	0	0	0	0	0	0	224	244		A1:Carbamidomethylation (DHKE X@N-term):14.84	PEAKS PTM	2	13
P0DUB6|AMY1A_HUMAN	Q.E(-18.01)VIDLGGEPIK.S	N	47.52	1150.62	11	-0.3	576.323	2	83.59		124360			1359700	25199			1068000				5	F5:24799	23ago_DaniG_N0_1_PK.raw	4	0	1	0	0	1	1	0	0	1	0	0	0	248	258	Pyro-glu from E	E1:Pyro-glu from E:1000.00	PEAKS PTM	2	13
P0DUB6|AMY1A_HUMAN	R.TSIVHLFEW(+31.99)R.W	N	47.37	1318.67	10	3.5	660.348	2	92.09		93607											2	F2:26976	24ago_DaniG_C2_PK.raw	1	0	1	0	0	0	0	0	0	0	0	0	0	26	35		W9:Dihydroxy:12.28	PEAKS PTM	2	13
P0DUB6|AMY1A_HUMAN	M.VNFRNVVDGQPFTNWYDN(+.98)GSNQVAFGR.G	Y	47.16	3101.44	27	9.7	1034.84	3	126.07				0									4	F4:32289	10set_DaniG_C4_PK.raw	0	0	0	0	0	0	0	0	0	0	0	0	0	410	436		N18:Deamidation (NQ):0.00	PEAKS PTM	2	13
P0DUB6|AMY1A_HUMAN	R.WVDIALEC(-33.99)ER.Y	N	47.06	1198.6	10	0.6	600.311	2	70.73					607330				514530		743190		5	F5:20684	23ago_DaniG_N0_1_PK.raw	3	0	0	0	0	1	0	0	0	1	0	1	0	36	45	Dehydroalanine (C)	C8:Dehydroalanine (C):1000.00	PEAKS PTM	2	13
P0DUB6|AMY1A_HUMAN	R.DFPAVPYSGWDFND(+57.02)GKC(+57.02)K.T	N	47.03	2158.94	18	6.7	1080.49	2	97.56						13007							6	F6:28493	24ago_DaniG_N02_PK.raw	1	0	0	0	0	0	1	0	0	0	0	0	0	140	157	Carbamidomethylation	D14:Carbamidomethylation (DHKE X@N-term):0.00;C17:Carbamidomethylation:1000.00	PEAKS PTM	2	13
P0DUB6|AMY1A_HUMAN	K.INGN(-17.03)C(+57.02)TGIK.I	N	46.99	958.454	9	0.1	480.236	2	16.7	0										1983000		11	F11:4470	03set_DaniG_Nmais_PK_3.raw	1	0	0	0	0	0	0	0	0	0	0	1	0	473	481	Carbamidomethylation	N4:Ammonia-loss (N):7.32;C5:Carbamidomethylation:1000.00	PEAKS PTM	2	13
P0DUB6|AMY1A_HUMAN	C.GSYFNPGSR.D	N	46.99	983.446	9	9.3	492.735	2	23.39	0			2015900	5073200					1053200			1	F1:4405	09set_DaniG_C_PK_1.raw	3	0	0	0	1	1	0	0	0	0	1	0	0	131	139			PEAKS DB	2	13
P0DUB6|AMY1A_HUMAN	R.WVDIALE(+57.02)C(+57.02)ER.Y	N	46.93	1346.63	10	-0.9	674.326	2	66.77					4635400						5810600	192110	5	F5:19570	23ago_DaniG_N0_1_PK.raw	3	0	0	0	0	1	0	0	0	0	0	1	1	36	45	Carbamidomethylation	E7:Carbamidomethylation (DHKE X@N-term):15.21;C8:Carbamidomethylation:1000.00	PEAKS PTM	2	13
P0DUB6|AMY1A_HUMAN	R.N(+.98)VVDGQPFTNW.Y	N	46.92	1276.57	11	-0.2	639.298	2	109.29					99292								5	F5:32847	23ago_DaniG_N0_1_PK.raw	1	0	0	0	0	1	0	0	0	0	0	0	0	414	424	Deamidation (NQ)	N1:Deamidation (NQ):36.41	PEAKS PTM	2	13
P0DUB6|AMY1A_HUMAN	D.WVGPPNDNGVTK.E	Y	46.84	1282.63	12	-0.3	642.325	2	30.07		1669700			137440	1439600		2226200			8100500		8	F8:8214	09set_DaniG_N0_PK_4.raw	5	0	1	0	0	1	1	0	1	0	0	1	0	372	383			PEAKS DB	2	13
P0DUB6|AMY1A_HUMAN	K.D(+57.02)VNDWVGPPNDNGVTK(+57.02).E	Y	46.83	1839.84	16	2.4	920.935	2	57.14					95361								5	F5:16597	23ago_DaniG_N0_1_PK.raw	1	0	0	0	0	1	0	0	0	0	0	0	0	368	383	Carbamidomethylation (DHKE X@N-term)	D1:Carbamidomethylation (DHKE X@N-term):32.97;K16:Carbamidomethylation (DHKE X@N-term):14.62	PEAKS PTM	2	13
P0DUB6|AMY1A_HUMAN	L.TFWDARLYKMAVGFMLAHPYGFTR.V	N	46.79	2877.42	24	7.5	960.159	3	163.11											35707		11	F11:49926	03set_DaniG_Nmais_PK_3.raw	1	0	0	0	0	0	0	0	0	0	0	1	0	329	352			PEAKS DB	2	13
P0DUB6|AMY1A_HUMAN	K.C(+57.02)K(-1.03)TGSGDIENYNDATQVR.D	N	46.76	2025.87	18	-2.5	1013.95	2	40.11		2621.7											2	F2:11224	24ago_DaniG_C2_PK.raw	1	0	1	0	0	0	0	0	0	0	0	0	0	156	173	Carbamidomethylation; Lysine oxidation to aminoadipic semialdehyde	C1:Carbamidomethylation:1000.00;K2:Lysine oxidation to aminoadipic semialdehyde:1000.00	PEAKS PTM	2	13
P0DUB6|AMY1A_HUMAN	R.LSGLLDLALGKDYVR(+.98).S	Y	46.72	1632.91	15	7.2	817.47	2	113.22	0							0					8	F8:33766	09set_DaniG_N0_PK_4.raw	0	0	0	0	0	0	0	0	0	0	0	0	0	177	191	Deamidation (R)	R15:Deamidation (R):1000.00	PEAKS PTM	2	13
P0DUB6|AMY1A_HUMAN	L.QTGLPAGTYC(+57.02)DVISGDKINGNC(+57.02)TGIK.I	N	46.71	2738.3	26	2	913.782	3	80.39	3655500	11897000	2710100			3331800					207930		3	F3:14568	10set_DaniG_C3_PK.raw	5	1	1	1	0	0	1	0	0	0	0	1	0	456	481	Carbamidomethylation	C10:Carbamidomethylation:1000.00;C22:Carbamidomethylation:1000.00	PEAKS DB	2	13
P0DUB6|AMY1A_HUMAN	Y.Q(-17.03)EVIDLGGEPIK.S	N	46.64	1279.67	12	-0.6	640.84	2	85.91	23621000	7100700		5615900	28567000	1121400		0	35062000	560170	39385000	4542800	1	F1:23895	09set_DaniG_C_PK_1.raw	9	1	1	0	1	1	1	0	0	1	1	1	1	247	258	Pyro-glu from Q	Q1:Pyro-glu from Q:1000.00	PEAKS PTM	2	13
P0DUB6|AMY1A_HUMAN	K.EVTINPDTTC(+57.02)GND(+57.02)WVC(+57.02)EHR.W	N	46.63	2359	19	1.4	1180.52	2	58.69					978600								5	F5:16950	23ago_DaniG_N0_1_PK.raw	1	0	0	0	0	1	0	0	0	0	0	0	0	384	402	Carbamidomethylation; Carbamidomethylation (DHKE X@N-term)	C10:Carbamidomethylation:1000.00;D13:Carbamidomethylation (DHKE X@N-term):25.70;C16:Carbamidomethylation:1000.00	PEAKS PTM	2	13
P0DUB6|AMY1A_HUMAN	R.S(+57.02)KIAEYMNH(+57.02)LIDIGVAGFR.I	N	46.61	2247.15	19	2.3	750.063	3	144.82					290090								5	F5:43138	23ago_DaniG_N0_1_PK.raw	1	0	0	0	0	1	0	0	0	0	0	0	0	192	210	Carbamidomethylation (DHKE X@N-term)	S1:Carbamidomethylation (DHKE X@N-term):0.00;H9:Carbamidomethylation (DHKE X@N-term):28.70	PEAKS PTM	2	13
P0DUB6|AMY1A_HUMAN	R.YFENGKDVNDWVGPPNDN(+.98)GVT(-18.01)K.E	Y	46.58	2447.1	22	0.8	816.715	3	67.92	2529400					1455100				851550			6	F6:19684	24ago_DaniG_N02_PK.raw	3	1	0	0	0	0	1	0	0	0	1	0	0	362	383	Dehydration	N18:Deamidation (NQ):5.47;T21:Dehydration:28.70	PEAKS PTM	2	13
P0DUB6|AMY1A_HUMAN	R.YFEN(+.98)GKDVNDWVGPPN(+.98)DN(+.98)GVTK.E	Y	46.51	2467.08	22	8.6	1234.57	2	72.25		6753.3											2	F2:21106	24ago_DaniG_C2_PK.raw	1	0	1	0	0	0	0	0	0	0	0	0	0	362	383	Deamidation (NQ)	N4:Deamidation (NQ):42.97;N16:Deamidation (NQ):31.37;N18:Deamidation (NQ):49.50	PEAKS PTM	2	13
P0DUB6|AMY1A_HUMAN	K.TGSGDIENY.N	N	46.51	954.393	9	-0.5	478.207	2	23.66					4538500	2489400			21772000		37559000		6	F6:6174	24ago_DaniG_N02_PK.raw	4	0	0	0	0	1	1	0	0	1	0	1	0	158	166			PEAKS DB	2	13
P0DUB6|AMY1A_HUMAN	R.DC(+57.02)RLSGLLD(+57.02)LALGKDYVR.S	Y	46.5	2120.1	18	7.9	707.719	3	129.9				150650									4	F4:33465	10set_DaniG_C4_PK.raw	1	0	0	0	1	0	0	0	0	0	0	0	0	174	191	Carbamidomethylation	C2:Carbamidomethylation:1000.00;D9:Carbamidomethylation (DHKE X@N-term):13.99	PEAKS PTM	2	13
P0DUB6|AMY1A_HUMAN	R.DFPAVPYSGWDFN(-17.03)DGK.C	N	46.49	1796.77	16	5	899.396	2	119.28	0							0					1	F1:34259	09set_DaniG_C_PK_1.raw	0	0	0	0	0	0	0	0	0	0	0	0	0	140	155	Ammonia-loss (N)	N13:Ammonia-loss (N):1000.00	PEAKS PTM	2	13
P0DUB6|AMY1A_HUMAN	N.WYDNGSN(+.98)QVAFGR.G	N	46.43	1513.66	13	0.5	757.842	2	52.27					171630								5	F5:14996	23ago_DaniG_N0_1_PK.raw	1	0	0	0	0	1	0	0	0	0	0	0	0	424	436		N7:Deamidation (NQ):19.96	PEAKS PTM	2	13
P0DUB6|AMY1A_HUMAN	K.AILDKLH(+57.02)NLNSNWFPEGSKPF.I	Y	46.41	2483.26	21	4.3	828.77	3	118.55					2034200								5	F5:35570	23ago_DaniG_N0_1_PK.raw	1	0	0	0	0	1	0	0	0	0	0	0	0	224	244		H7:Carbamidomethylation (DHKE X@N-term):18.53	PEAKS PTM	2	13
P0DUB6|AMY1A_HUMAN	K.IAEYM(-48.00)NHLIDIGVAGFR.I	N	46.26	1869.97	17	1.7	624.337	3	82.52					133130								5	F5:24538	23ago_DaniG_N0_1_PK.raw	1	0	0	0	0	1	0	0	0	0	0	0	0	194	210	Dethiomethyl	M5:Dethiomethyl:1000.00	PEAKS PTM	2	13
P0DUB6|AMY1A_HUMAN	R.NVVD(-18.01)GQPFTNW.Y	N	46.17	1257.58	11	1.5	629.802	2	96.75	505130				616170								5	F5:28894	23ago_DaniG_N0_1_PK.raw	2	1	0	0	0	1	0	0	0	0	0	0	0	414	424	Dehydration	D4:Dehydration:56.99	PEAKS PTM	2	13
P0DUB6|AMY1A_HUMAN	S.DYFGN(+.98)GRVTEFK.Y	N	46.09	1432.66	12	-7.1	717.338	2	62.96				175610									4	F4:13028	10set_DaniG_C4_PK.raw	1	0	0	0	1	0	0	0	0	0	0	0	0	261	272	Deamidation (NQ)	N5:Deamidation (NQ):1000.00	PEAKS PTM	2	13
P0DUB6|AMY1A_HUMAN	R.NVVDGQPFTNWYDNGSNQVA.F	N	46.07	2223.98	20	3.1	1113.01	2	107.56											382070		11	F11:33465	03set_DaniG_Nmais_PK_3.raw	1	0	0	0	0	0	0	0	0	0	0	1	0	414	433			PEAKS DB	2	13
P0DUB6|AMY1A_HUMAN	G.TS(+58.03)STC(+57.02)GSYFNPGSR.D	N	45.83	1577.67	14	-0.7	789.839	2	26.68		0							0		0		9	F9:7540	03set_DaniG_Nmais_PK_1.raw	0	0	0	0	0	0	0	0	0	0	0	0	0	126	139	Carbamidomethylation	S2:2 3-dihydro-2 2-dimethyl-7-benzofuranol N-methyl carbamate:11.06;C5:Carbamidomethylation:1000.00	PEAKS PTM	2	13
P0DUB6|AMY1A_HUMAN	R.N(+57.02)VVD(+21.98)GQPFTNW.Y	N	45.81	1354.59	11	1.6	678.309	2	95.59					604470								5	F5:28684	23ago_DaniG_N0_1_PK.raw	1	0	0	0	0	1	0	0	0	0	0	0	0	414	424	Carbamidomethylation (DHKE X@N-term); Sodium adduct	N1:Carbamidomethylation (DHKE X@N-term):1000.00;D4:Sodium adduct:61.94	PEAKS PTM	2	13
P0DUB6|AMY1A_HUMAN	N.SAEDPFIAIHAESKL	N	45.74	1626.83	15	0.2	814.426	2	83.91			51321										3	F3:15707	10set_DaniG_C3_PK.raw	1	0	0	1	0	0	0	0	0	0	0	0	0	497	511			PEAKS DB	2	13
P0DUB6|AMY1A_HUMAN	K.DVNDW(+3.99)VGPPNDNGVTK.E	Y	45.73	1729.79	16	0.6	865.91	2	52.43		2181700											2	F2:14823	24ago_DaniG_C2_PK.raw	2	0	2	0	0	0	0	0	0	0	0	0	0	368	383	Tryptophan oxidation to kynurenin	W5:Tryptophan oxidation to kynurenin:1000.00	PEAKS PTM	2	13
P0DUB6|AMY1A_HUMAN	R.YFENGK(+57.02)DVNDWVGPPNDNGVTK.E	Y	45.67	2521.15	22	-3.2	841.388	3	63.73				3268600	213220	985550	212400						7	F7:18433	09set_DaniG_N0_PK_3.raw	4	0	0	0	1	1	1	1	0	0	0	0	0	362	383		K6:Carbamidomethylation (DHKE X@N-term):8.14	PEAKS PTM	2	13
P0DUB6|AMY1A_HUMAN	K.EVTINPDTTC(+58.01)GNDWVC(+57.02).E	N	45.64	1880.76	16	9.6	941.397	2	80.39											0		11	F11:25001	03set_DaniG_Nmais_PK_3.raw	0	0	0	0	0	0	0	0	0	0	0	0	0	384	399	Carboxymethyl; Carbamidomethylation	C10:Carboxymethyl:29.67;C16:Carbamidomethylation:1000.00	PEAKS PTM	2	13
P0DUB6|AMY1A_HUMAN	R.IYVDAVINH(+42.01)MC(+57.02)GN(+.98)AVSAGTSSTC(+57.02)GSYFNPGSR.D	N	45.61	3434.5	32	1.8	1145.85	3	88.53			99681										3	F3:17203	10set_DaniG_C3_PK.raw	1	0	0	1	0	0	0	0	0	0	0	0	0	108	139	Carbamidomethylation	H9:Acetylation (TSCYH):11.90;C11:Carbamidomethylation:1000.00;N13:Deamidation (NQ):10.19;C23:Carbamidomethylation:1000.00	PEAKS PTM	2	13
P0DUB6|AMY1A_HUMAN	R.NVVD(+57.02)GQPFTNWYDNGSNQVAFGR.G	N	45.49	2641.19	23	2.8	881.411	3	108.17											1052500		11	F11:33556	03set_DaniG_Nmais_PK_3.raw	1	0	0	0	0	0	0	0	0	0	0	1	0	414	436		D4:Carbamidomethylation (DHKE X@N-term):7.77	PEAKS PTM	2	13
P0DUB6|AMY1A_HUMAN	K.TGSGDIENY(+29.97)NDATQVR.D	N	45.39	1768.75	16	2.6	885.392	2	29.89		81736											2	F2:8097	24ago_DaniG_C2_PK.raw	1	0	1	0	0	0	0	0	0	0	0	0	0	158	173	Quinone	Y9:Quinone:1000.00	PEAKS PTM	2	13
P0DUB6|AMY1A_HUMAN	K.AHFSISNSAEDPFIAIH(+57.02)AE.S	N	45.18	2111.99	19	0.5	1057.01	2	97.52											58427		11	F11:30329	03set_DaniG_Nmais_PK_3.raw	1	0	0	0	0	0	0	0	0	0	0	1	0	490	508		H17:Carbamidomethylation (DHKE X@N-term):0.00	PEAKS PTM	2	13
P0DUB6|AMY1A_HUMAN	R.SKIAE(+57.02)YMNHLIDIGVAGFR.I	N	45.11	2190.13	19	3.8	731.057	3	134.05					1491700								5	F5:40043	23ago_DaniG_N0_1_PK.raw	2	0	0	0	0	2	0	0	0	0	0	0	0	192	210	Carbamidomethylation (DHKE X@N-term)	E5:Carbamidomethylation (DHKE X@N-term):28.74	PEAKS PTM	2	13
P0DUB6|AMY1A_HUMAN	R.YFENGKDVNDWVGPPNDN(-18.01).G	Y	45.11	2060.89	18	-0.7	1031.45	2	68.13											156510		11	F11:21067	03set_DaniG_Nmais_PK_3.raw	1	0	0	0	0	0	0	0	0	0	0	1	0	362	379		N18:Dehydration:0.00	PEAKS PTM	2	13
P0DUB6|AMY1A_HUMAN	R.DFPAVPYSGWD(+21.98)FNDGKC(+57.02)K.T	N	45.07	2123.9	18	-8.1	1062.96	2	100.82			51900					150680					3	F3:20928	10set_DaniG_C3_PK.raw	2	0	0	1	0	0	0	0	1	0	0	0	0	140	157	Sodium adduct; Carbamidomethylation	D11:Sodium adduct:47.09;C17:Carbamidomethylation:1000.00	PEAKS PTM	2	13
P0DUB6|AMY1A_HUMAN	R.YFENGKDVND(-18.01)WVGPPNDNGVTK.E	Y	45.02	2446.12	22	0.5	816.387	3	69.74	377310	298080	901980			285020					1757000		6	F6:20319	24ago_DaniG_N02_PK.raw	5	1	1	1	0	0	1	0	0	0	0	1	0	362	383	Dehydration	D10:Dehydration:7.77	PEAKS PTM	2	13
P0DUB6|AMY1A_HUMAN	W.RWVDIALEC(+57.02)ER.Y	N	45	1445.71	11	-0.1	723.864	2	62.6		109800							257490		1867100		11	F11:19364	03set_DaniG_Nmais_PK_3.raw	3	0	1	0	0	0	0	0	0	1	0	1	0	35	45	Carbamidomethylation	C9:Carbamidomethylation:1000.00	PEAKS DB	2	13
P0DUB6|AMY1A_HUMAN	K.M(+15.99)SYLKNWGEGWGFMPSDR.A	Y	44.9	2175.95	18	1.9	726.328	3	108.71								221450			589690		11	F11:33821	03set_DaniG_Nmais_PK_3.raw	2	0	0	0	0	0	0	0	1	0	0	1	0	289	306	Oxidation (M)	M1:Oxidation (M):66.76	PEAKS DB	2	13
P0DUB6|AMY1A_HUMAN	K.CK(+42.01)TGSGDIENYNDATQVR.D	N	44.88	2011.89	18	-2.9	1006.95	2	42.68	0							0					8	F8:11985	09set_DaniG_N0_PK_4.raw	0	0	0	0	0	0	0	0	0	0	0	0	0	156	173	Acetylation (K)	K2:Acetylation (K):1000.00	PEAKS PTM	2	13
P0DUB6|AMY1A_HUMAN	R.DFPAVPYSGWDFNDGKC(+57.02)KTGSGDIENYNDATQVR.D	N	44.88	3822.69	34	1.7	1275.25	3	101.83						0							6	F6:29742	24ago_DaniG_N02_PK.raw	0	0	0	0	0	0	0	0	0	0	0	0	0	140	173	Carbamidomethylation	C17:Carbamidomethylation:1000.00	PEAKS DB	2	13
P0DUB6|AMY1A_HUMAN	L.TLQTGLPAGTYC(+57.02)D(+15.99)VISGDK.I	N	44.75	2010.96	19	0.6	1006.49	2	75.23					21450						261860		5	F5:22329	23ago_DaniG_N0_1_PK.raw	2	0	0	0	0	1	0	0	0	0	0	1	0	454	472	Carbamidomethylation	C12:Carbamidomethylation:1000.00;D13:Oxidation or Hydroxylation:13.67	PEAKS PTM	2	13
P0DUB6|AMY1A_HUMAN	R.NVVDGQPFTNWYD(+57.02)NGSNQVAFGR.G	N	44.71	2641.19	23	-0.9	881.408	3	110.71											2277400		11	F11:34286	03set_DaniG_Nmais_PK_3.raw	2	0	0	0	0	0	0	0	0	0	0	2	0	414	436	Carbamidomethylation (DHKE X@N-term)	D13:Carbamidomethylation (DHKE X@N-term):34.18	PEAKS PTM	2	13
P0DUB6|AMY1A_HUMAN	G.N(+56.06)(+.98)AVSAGTSSTC(+57.02)GSYFNPGSR.D	N	44.52	2075.92	20	-1.7	1038.97	2	44.12			12703										3	F3:3550	10set_DaniG_C3_PK.raw	1	0	0	1	0	0	0	0	0	0	0	0	0	120	139	Diethylation; Deamidation (NQ); Carbamidomethylation	N1:Diethylation:1000.00;N1:Deamidation (NQ):81.93;C11:Carbamidomethylation:1000.00	PEAKS PTM	2	13
P0DUB6|AMY1A_HUMAN	K.GFGGVQ(+.98)VSPPNENVAIHNPFRPW.W	Y	44.46	2519.23	23	-2.2	1260.62	2	114.51									0		169820		9	F9:34169	03set_DaniG_Nmais_PK_1.raw	1	0	0	0	0	0	0	0	0	0	0	1	0	51	73	Deamidation (NQ)	Q6:Deamidation (NQ):30.91	PEAKS PTM	2	13
P0DUB6|AMY1A_HUMAN	K.DVNDWVGPPN(+.98)DN(+.98)GVTK.E	Y	44.42	1727.76	16	8.4	864.896	2	56.38				0					0				9	F9:16479	03set_DaniG_Nmais_PK_1.raw	0	0	0	0	0	0	0	0	0	0	0	0	0	368	383	Deamidation (NQ)	N10:Deamidation (NQ):0.00;N12:Deamidation (NQ):9.15	PEAKS PTM	2	13
P0DUB6|AMY1A_HUMAN	R.DFPAVPYSGW(+31.99)DFNDGKC(+57.02)K.T	N	44.27	2133.91	18	-3.5	1067.97	2	79.34		23491											2	F2:23160	24ago_DaniG_C2_PK.raw	1	0	1	0	0	0	0	0	0	0	0	0	0	140	157	Carbamidomethylation	W10:Dihydroxy:14.19;C17:Carbamidomethylation:1000.00	PEAKS PTM	2	13
P0DUB6|AMY1A_HUMAN	R.YFEN(+.98)GKDVNDWVGPPN(+.98)DNGVT(-18.01)K.E	Y	44.26	2448.09	22	2.4	817.045	3	73.73		870970											2	F2:21916	24ago_DaniG_C2_PK.raw	2	0	2	0	0	0	0	0	0	0	0	0	0	362	383	Deamidation (NQ)	N4:Deamidation (NQ):24.47;N16:Deamidation (NQ):15.73;T21:Dehydration:14.19	PEAKS PTM	2	13
P0DUB6|AMY1A_HUMAN	R.ALVFVDNHD(+57.02)NQR.G	N	44.14	1483.72	12	0.2	742.868	2	26.53											0		11	F11:7660	03set_DaniG_Nmais_PK_3.raw	0	0	0	0	0	0	0	0	0	0	0	0	0	307	318		D9:Carbamidomethylation (DHKE X@N-term):12.28	PEAKS PTM	2	13
P0DUB6|AMY1A_HUMAN	K.DVNDW(+13.98)VGPPNDNGVTK.E	Y	44.13	1739.78	16	1.4	870.903	2	55.17						0							6	F6:15763	24ago_DaniG_N02_PK.raw	0	0	0	0	0	0	0	0	0	0	0	0	0	368	383	Tryptophan oxidation to oxolactone	W5:Tryptophan oxidation to oxolactone:1000.00	PEAKS PTM	2	13
P0DUB6|AMY1A_HUMAN	K.TGSGDIE(+21.98)NYNDATQVR.D	N	44.09	1760.76	16	-1.1	587.931	3	32.56	1524200	2076300											2	F2:8934	24ago_DaniG_C2_PK.raw	2	1	1	0	0	0	0	0	0	0	0	0	0	158	173		E7:Sodium adduct:0.00	PEAKS PTM	2	13
P0DUB6|AMY1A_HUMAN	F.EWRWVDIALEC(+57.02)ER.Y	N	44.06	1760.83	13	3.4	587.957	3	111.18				631090									4	F4:27836	10set_DaniG_C4_PK.raw	1	0	0	0	1	0	0	0	0	0	0	0	0	33	45	Carbamidomethylation	C11:Carbamidomethylation:1000.00	PEAKS DB	2	13
P0DUB6|AMY1A_HUMAN	K.DVND(+21.98)WVGPPN(+.98)DNGVTK.E	Y	44.05	1748.76	16	8.5	875.398	2	55.29											0		11	F11:16875	03set_DaniG_Nmais_PK_3.raw	0	0	0	0	0	0	0	0	0	0	0	0	0	368	383		D4:Sodium adduct:0.00;N10:Deamidation (NQ):0.00	PEAKS PTM	2	13
P0DUB6|AMY1A_HUMAN	K.E(+57.02)VT(-18.01)INPDTTC(+57.02)GND(+57.02)WVC(+57.02)EHR.W	N	43.95	2398.01	19	2.2	1200.02	2	71.43					0								5	F5:21108	23ago_DaniG_N0_1_PK.raw	0	0	0	0	0	0	0	0	0	0	0	0	0	384	402	Carbamidomethylation (DHKE X@N-term); Dehydration; Carbamidomethylation	E1:Carbamidomethylation (DHKE X@N-term):47.92;T3:Dehydration:42.48;C10:Carbamidomethylation:1000.00;D13:Carbamidomethylation (DHKE X@N-term):0.00;C16:Carbamidomethylation:1000.00	PEAKS PTM	2	13
P0DUB6|AMY1A_HUMAN	R.TS(-18.01)IVHLFEWR.W	N	43.92	1268.67	10	1.2	423.897	3	97.57									3093200		3459300		9	F9:28873	03set_DaniG_Nmais_PK_1.raw	2	0	0	0	0	0	0	0	0	1	0	1	0	26	35		S2:Dehydration:0.00	PEAKS PTM	2	13
P0DUB6|AMY1A_HUMAN	R.DFPAVPYSGWDFN(+.98)D(-18.01)GK.C	N	43.78	1796.77	16	0.9	899.392	2	117.28	41189	177230						920940					1	F1:33648	09set_DaniG_C_PK_1.raw	3	1	1	0	0	0	0	0	1	0	0	0	0	140	155	Deamidation (NQ); Dehydration	N13:Deamidation (NQ):1000.00;D14:Dehydration:32.69	PEAKS PTM	2	13
P0DUB6|AMY1A_HUMAN	N.WFPEGSKPFIYQEVIDLGGEPIKSSDYFGNGR.V	Y	43.77	3631.76	32	3.5	908.958	4	140.49		1504100	954560										2	F2:41141	24ago_DaniG_C2_PK.raw	3	0	2	1	0	0	0	0	0	0	0	0	0	236	267			PEAKS DB	2	13
P0DUB6|AMY1A_HUMAN	K.AHFSISN(+.98)SAEDPFIAIHAE.S	N	43.75	2055.95	19	6.8	1029	2	99.17			0						0				3	F3:20491	10set_DaniG_C3_PK.raw	0	0	0	0	0	0	0	0	0	0	0	0	0	490	508	Deamidation (NQ)	N7:Deamidation (NQ):1000.00	PEAKS PTM	2	13
P0DUB6|AMY1A_HUMAN	V.SAGTSSTC(+58.01)GSYFNPGSR.D	N	43.63	1735.71	17	-0.3	868.865	2	35.35											0		11	F11:10460	03set_DaniG_Nmais_PK_3.raw	0	0	0	0	0	0	0	0	0	0	0	0	0	123	139	Carboxymethyl	C8:Carboxymethyl:1000.00	PEAKS PTM	2	13
P0DUB6|AMY1A_HUMAN	R.IYVDAVIN(+.98)HMC(+57.02)GNAVSAGTSSTC(+57.02)GSYFNPGSR.D	N	43.62	3392.49	32	9	1131.85	3	104.29							83077						7	F7:30915	09set_DaniG_N0_PK_3.raw	1	0	0	0	0	0	0	1	0	0	0	0	0	108	139	Carbamidomethylation	N8:Deamidation (NQ):0.00;C11:Carbamidomethylation:1000.00;C23:Carbamidomethylation:1000.00	PEAKS PTM	2	13
P0DUB6|AMY1A_HUMAN	K.AHFSISNSAE(+21.98)DPFIAIH.A	N	43.61	1876.87	17	0.2	939.446	2	93.86	16528										258880		11	F11:29140	03set_DaniG_Nmais_PK_3.raw	2	1	0	0	0	0	0	0	0	0	0	1	0	490	506		E10:Sodium adduct:8.69	PEAKS PTM	2	13
P0DUB6|AMY1A_HUMAN	R.YFEN(+.98)GKDVNDW(+43.99)VGPPNDNGVTK.E	Y	43.6	2509.1	22	2	837.383	3	54.56		422980											2	F2:15636	24ago_DaniG_C2_PK.raw	1	0	1	0	0	0	0	0	0	0	0	0	0	362	383	Carboxylation (DKW)	N4:Deamidation (NQ):5.81;W11:Carboxylation (DKW):27.80	PEAKS PTM	2	13
P0DUB6|AMY1A_HUMAN	R.NVVDGQPFTNWYD(-18.01)N(+.98)GSNQVAFGR.G	N	43.59	2567.15	23	3.9	856.729	3	113.32											6848800		11	F11:35611	03set_DaniG_Nmais_PK_3.raw	1	0	0	0	0	0	0	0	0	0	0	1	0	414	436		D13:Dehydration:0.00;N14:Deamidation (NQ):0.00	PEAKS PTM	2	13
P0DUB6|AMY1A_HUMAN	K.TGSGDIENYN(+.98)D(-18.01)ATQVR.D	N	43.55	1721.75	16	1.9	861.89	2	42.42		203370											2	F2:11932	24ago_DaniG_C2_PK.raw	1	0	1	0	0	0	0	0	0	0	0	0	0	158	173	Dehydration	N10:Deamidation (NQ):18.04;D11:Dehydration:24.24	PEAKS PTM	2	13
P0DUB6|AMY1A_HUMAN	S.S(+57.02)TC(+57.02)GSYFNPGSR.D	N	43.46	1388.58	12	2.1	695.303	2	25.97					5186900								5	F5:6833	23ago_DaniG_N0_1_PK.raw	1	0	0	0	0	1	0	0	0	0	0	0	0	128	139	Carbamidomethylation (DHKE X@N-term); Carbamidomethylation	S1:Carbamidomethylation (DHKE X@N-term):1000.00;C3:Carbamidomethylation:1000.00	PEAKS PTM	2	13
P0DUB6|AMY1A_HUMAN	M.VNFRNVVD(-18.01)GQPFTNWYDNGSNQVAFGR.G	Y	43.46	3082.44	27	6	1028.5	3	122.11			300810			54726							3	F3:27358	10set_DaniG_C3_PK.raw	2	0	0	1	0	0	1	0	0	0	0	0	0	410	436		D8:Dehydration:5.81	PEAKS PTM	2	13
P0DUB6|AMY1A_HUMAN	K.TGSGDIENYNDATQVRDC(+58.01)RLSGLLDLALGKDYVR.S	Y	43.35	3784.83	34	9.6	947.231	4	131.17				0									4	F4:33778	10set_DaniG_C4_PK.raw	0	0	0	0	0	0	0	0	0	0	0	0	0	158	191	Carboxymethyl	C18:Carboxymethyl:1000.00	PEAKS PTM	2	13
P0DUB6|AMY1A_HUMAN	R.ALVFVDNHDN(+.98)QR.G	N	43.32	1427.68	12	-0.3	714.849	2	29.82								144170			5606200		11	F11:8933	03set_DaniG_Nmais_PK_3.raw	2	0	0	0	0	0	0	0	1	0	0	1	0	307	318		N10:Deamidation (NQ):0.00	PEAKS PTM	2	13
P0DUB6|AMY1A_HUMAN	E.VIDLGGEPIK.S	N	43.3	1039.59	10	-5.1	520.8	2	49.01	3674900	2381800							5397400		38784000		1	F1:12214	09set_DaniG_C_PK_1.raw	4	1	1	0	0	0	0	0	0	1	0	1	0	249	258			PEAKS DB	2	13
P0DUB6|AMY1A_HUMAN	K.GFGGVQVSPPNENVAIHNPFRPWWERYQPVSYKLC(+57.02)TR.S	Y	43.23	4385.17	37	6.1	731.879	6	118.59		12221000				17599000							6	F6:34572	24ago_DaniG_N02_PK.raw	2	0	1	0	0	0	1	0	0	0	0	0	0	51	87	Carbamidomethylation	C35:Carbamidomethylation:1000.00	PEAKS DB	2	13
P0DUB6|AMY1A_HUMAN	K.SSDYFGN(+.98)GR.V	N	43.14	1002.4	9	4.3	502.212	2	20.61	54860								11368000				9	F9:5700	03set_DaniG_Nmais_PK_1.raw	2	1	0	0	0	0	0	0	0	1	0	0	0	259	267	Deamidation (NQ)	N7:Deamidation (NQ):1000.00	PEAKS PTM	2	13
P0DUB6|AMY1A_HUMAN	R.TSIVHLFEW(+15.99)R.W	N	43.14	1302.67	10	1.2	435.235	3	88.59		2538900											2	F2:27039	24ago_DaniG_C2_PK.raw	2	0	2	0	0	0	0	0	0	0	0	0	0	26	35	Oxidation (HW)	W9:Oxidation (HW):33.81	PEAKS PTM	2	13
P0DUB6|AMY1A_HUMAN	K.DVNDWVGPPNDNGVTKEV.T	Y	43.13	1953.91	18	5.9	977.966	2	77.36							72446	10781					7	F7:22610	09set_DaniG_N0_PK_3.raw	2	0	0	0	0	0	0	1	1	0	0	0	0	368	385			PEAKS DB	2	13
P0DUB6|AMY1A_HUMAN	W.WERYQPVSYKLC(+57.02)TR.S	N	43.06	1884.93	14	2.7	943.482	2	45.54				687560		20426	759530						6	F6:12792	24ago_DaniG_N02_PK.raw	3	0	0	0	1	0	1	1	0	0	0	0	0	74	87	Carbamidomethylation	C12:Carbamidomethylation:1000.00	PEAKS DB	2	13
P0DUB6|AMY1A_HUMAN	R.YFENGKDVND.W	Y	43.06	1199.51	10	-1.3	600.766	2	18.05						69555							6	F6:4464	24ago_DaniG_N02_PK.raw	1	0	0	0	0	0	1	0	0	0	0	0	0	362	371			PEAKS DB	2	13
P0DUB6|AMY1A_HUMAN	R.WVDIALEC(+57.02).E	N	42.9	1004.46	8	0	503.243	2	85.8					742430								5	F5:25496	23ago_DaniG_N0_1_PK.raw	1	0	0	0	0	1	0	0	0	0	0	0	0	36	43	Carbamidomethylation	C8:Carbamidomethylation:1000.00	PEAKS DB	2	13
P0DUB6|AMY1A_HUMAN	K.GFGGVQVSPPNENVAIHNPFRPWWERYQPVSYK.L	Y	42.85	3854.91	33	4.6	771.998	5	118.16		11168000				8780400							6	F6:34656	24ago_DaniG_N02_PK.raw	2	0	1	0	0	0	1	0	0	0	0	0	0	51	83			PEAKS DB	2	13
P0DUB6|AMY1A_HUMAN	K.DVNDW(+15.99)VGPPNDN(+.98)GVTK.E	Y	42.81	1742.77	16	-2.9	872.398	2	55.26					1079700								5	F5:15958	23ago_DaniG_N0_1_PK.raw	2	0	0	0	0	2	0	0	0	0	0	0	0	368	383	Oxidation (HW)	W5:Oxidation (HW):1000.00;N12:Deamidation (NQ):11.22	PEAKS PTM	2	13
P0DUB6|AMY1A_HUMAN	R.NVVDGQPFTNWYD(+21.98)NGSNQVAFGR.G	N	42.81	2606.16	23	1.5	869.734	3	110.12	5994500	595080											2	F2:32437	24ago_DaniG_C2_PK.raw	2	1	1	0	0	0	0	0	0	0	0	0	0	414	436		D13:Sodium adduct:0.00	PEAKS PTM	2	13
P0DUB6|AMY1A_HUMAN	S.N(+.98)SAEDPFIAIHAESK.L	N	42.77	1628.77	15	8.5	815.398	2	54.65									0				9	F9:15970	03set_DaniG_Nmais_PK_1.raw	0	0	0	0	0	0	0	0	0	0	0	0	0	496	510	Deamidation (NQ)	N1:Deamidation (NQ):1000.00	PEAKS PTM	2	13
P0DUB6|AMY1A_HUMAN	W.VDIALEC(+57.02)ER.Y	N	42.66	1103.53	9	1.7	552.776	2	33.61					75817								5	F5:9291	23ago_DaniG_N0_1_PK.raw	1	0	0	0	0	1	0	0	0	0	0	0	0	37	45	Carbamidomethylation	C7:Carbamidomethylation:1000.00	PEAKS DB	2	13
P0DUB6|AMY1A_HUMAN	R.L(+43.01)SGLLDLALGKDYVR.S	Y	42.58	1674.93	15	1.7	838.48	2	169.87					10781								5	F5:50136	23ago_DaniG_N0_1_PK.raw	1	0	0	0	0	1	0	0	0	0	0	0	0	177	191	Carbamylation	L1:Carbamylation:69.44	PEAKS PTM	2	13
P0DUB6|AMY1A_HUMAN	V.IDLGGEPIK.S	N	42.56	940.523	9	2.6	471.27	2	40.72	45842000	4850300		2699300	24822000				35460000		150900000		1	F1:9943	09set_DaniG_C_PK_1.raw	6	1	1	0	1	1	0	0	0	1	0	1	0	250	258			PEAKS DB	2	13
P0DUB6|AMY1A_HUMAN	R.YFE(+21.98)NGKDVNDWVGPPNDNGVTK.E	Y	42.52	2486.11	22	-4.6	829.713	3	65.7			1606400										3	F3:10354	10set_DaniG_C3_PK.raw	1	0	0	1	0	0	0	0	0	0	0	0	0	362	383		E3:Sodium adduct:19.86	PEAKS PTM	2	13
P0DUB6|AMY1A_HUMAN	R.NVVD(+21.98)GQPFTNW.Y	N	42.51	1297.57	11	-1.1	649.796	2	97.84		183850			3519300								5	F5:29375	23ago_DaniG_N0_1_PK.raw	2	0	1	0	0	1	0	0	0	0	0	0	0	414	424	Sodium adduct	D4:Sodium adduct:61.06	PEAKS PTM	2	13
P0DUB6|AMY1A_HUMAN	R.IYVDAVINHMC(+57.02)GN.A	N	42.42	1504.68	13	-0.2	753.347	2	80.15									141420				9	F9:23580	03set_DaniG_Nmais_PK_1.raw	1	0	0	0	0	0	0	0	0	1	0	0	0	108	120	Carbamidomethylation	C11:Carbamidomethylation:1000.00	PEAKS DB	2	13
P0DUB6|AMY1A_HUMAN	K.G(+57.02)FGGVQVSPPNENVAIHNPFRPWWER.Y	Y	42.4	3046.49	26	4.7	1016.51	3	117.88									604360				9	F9:35576	03set_DaniG_Nmais_PK_1.raw	1	0	0	0	0	0	0	0	0	1	0	0	0	51	76	Carbamidomethylation (DHKE X@N-term)	G1:Carbamidomethylation (DHKE X@N-term):21.12	PEAKS PTM	2	13
P0DUB6|AMY1A_HUMAN	N.HM(+15.99)C(+57.02)GNAVSAGTSSTC(+57.02)GSYFNPGSR.D	N	42.39	2520.02	24	1.7	841.023	3	35.92						22651							6	F6:9803	24ago_DaniG_N02_PK.raw	1	0	0	0	0	0	1	0	0	0	0	0	0	116	139	Oxidation (M); Carbamidomethylation	M2:Oxidation (M):1000.00;C3:Carbamidomethylation:1000.00;C15:Carbamidomethylation:1000.00	PEAKS DB	2	13
P0DUB6|AMY1A_HUMAN	K.EVTINPDTTC(+57.02)GNDWVC(+57.02)EHRWR.Q	N	42.36	2644.15	21	3.7	1323.1	2	73.13						99308							6	F6:21147	24ago_DaniG_N02_PK.raw	1	0	0	0	0	0	1	0	0	0	0	0	0	384	404	Carbamidomethylation	C10:Carbamidomethylation:1000.00;C16:Carbamidomethylation:1000.00	PEAKS DB	2	13
P0DUB6|AMY1A_HUMAN	Y.C(+42.01)DVISGDKINGNC(+57.02)TGIK.I	N	42.36	1834.86	17	-7.1	918.428	2	59.18									0				9	F9:17302	03set_DaniG_Nmais_PK_1.raw	0	0	0	0	0	0	0	0	0	0	0	0	0	465	481	Acetylation (N-term); Carbamidomethylation	C1:Acetylation (N-term):1000.00;C13:Carbamidomethylation:1000.00	PEAKS PTM	2	13
P0DUB6|AMY1A_HUMAN	R.DFPAVPYSGWD(-18.01)FN(+.98)DGK.C	N	42.3	1796.77	16	2.7	899.4	2	119.38			869880										3	F3:27057	10set_DaniG_C3_PK.raw	1	0	0	1	0	0	0	0	0	0	0	0	0	140	155	Deamidation (NQ)	D11:Dehydration:6.63;N13:Deamidation (NQ):1000.00	PEAKS PTM	2	13
P0DUB6|AMY1A_HUMAN	K.DVNDWVGPPND(+53.92)NGVTK.E	Y	42.3	1779.72	16	-1.2	890.871	2	55.03		0											2	F2:15815	24ago_DaniG_C2_PK.raw	0	0	0	0	0	0	0	0	0	0	0	0	0	368	383	Replacement of 2 protons by iron	D11:Replacement of 2 protons by iron:29.85	PEAKS PTM	2	13
P0DUB6|AMY1A_HUMAN	R.YQPVSYK.L	N	42.11	883.444	7	0.2	442.731	2	18.68	7493000					7124000		33725000					8	F8:4742	09set_DaniG_N0_PK_4.raw	3	1	0	0	0	0	1	0	1	0	0	0	0	77	83			PEAKS DB	2	13
P0DUB6|AMY1A_HUMAN	R.IYVDAVINHMC(+57.02)GNAV.S	N	42.03	1674.79	15	4.3	838.41	2	91.52						0							6	F6:26731	24ago_DaniG_N02_PK.raw	0	0	0	0	0	0	0	0	0	0	0	0	0	108	122	Carbamidomethylation	C11:Carbamidomethylation:1000.00	PEAKS DB	2	13
P0DUB6|AMY1A_HUMAN	R.DC(+44.03)R(+14.02)LSGLLDLALGKDYVR.S	Y	41.99	2064.1	18	-2.3	689.045	3	131.69				0									4	F4:33930	10set_DaniG_C4_PK.raw	0	0	0	0	0	0	0	0	0	0	0	0	0	174	191	Ethanolation (C); Methylation(KR)	C2:Ethanolation (C):1000.00;R3:Methylation(KR):109.02	PEAKS PTM	2	13
P0DUB6|AMY1A_HUMAN	R.YFENGKDVNDWVGPPNDNGVTKEVTINPDTTC(+57.02)GNDWVC(+57.02)EHR.W	Y	41.98	4748.09	41	5.7	1188.05	4	96.24			158650			616780							6	F6:28114	24ago_DaniG_N02_PK.raw	2	0	0	1	0	0	1	0	0	0	0	0	0	362	402	Carbamidomethylation	C32:Carbamidomethylation:1000.00;C38:Carbamidomethylation:1000.00	PEAKS DB	2	13
P0DUB6|AMY1A_HUMAN	F.RNVVDGQPFT(-18.01)NWYDNGSNQVAFGR.G	N	41.97	2722.26	24	-1.2	908.433	3	100.83			125990										3	F3:20919	10set_DaniG_C3_PK.raw	1	0	0	1	0	0	0	0	0	0	0	0	0	413	436		T10:Dehydration:6.20	PEAKS PTM	2	13
P0DUB6|AMY1A_HUMAN	D.FPAVPYSGWDFNDGKC(+57.02)K.T	N	41.9	1986.89	17	3.4	663.312	3	93.55			1349400					1530500					3	F3:18678	10set_DaniG_C3_PK.raw	2	0	0	1	0	0	0	0	1	0	0	0	0	141	157	Carbamidomethylation	C16:Carbamidomethylation:1000.00	PEAKS DB	2	13
P0DUB6|AMY1A_HUMAN	K.DVNDWVGPPNDNGVTKEVTINPDTTC(+57.02)GNDWVC(+57.02)EHR.W	Y	41.86	4009.76	35	3	1003.46	4	99.56			299110										3	F3:20610	10set_DaniG_C3_PK.raw	1	0	0	1	0	0	0	0	0	0	0	0	0	368	402	Carbamidomethylation	C26:Carbamidomethylation:1000.00;C32:Carbamidomethylation:1000.00	PEAKS DB	2	13
P0DUB6|AMY1A_HUMAN	R.L(+27.99)SGLLDLALGKDYVR.S	Y	41.83	1659.92	15	5.5	830.977	2	168.49					7550.3				550.54				5	F5:49774	23ago_DaniG_N0_1_PK.raw	2	0	0	0	0	1	0	0	0	1	0	0	0	177	191	Formylation	L1:Formylation:102.29	PEAKS PTM	2	13
P0DUB6|AMY1A_HUMAN	N.WYD(+57.02)NGSNQVAFGR.G	N	41.76	1569.7	13	1.3	785.863	2	48.74		79598											2	F2:13845	24ago_DaniG_C2_PK.raw	1	0	1	0	0	0	0	0	0	0	0	0	0	424	436		D3:Carbamidomethylation (DHKE X@N-term):0.00	PEAKS PTM	2	13
P0DUB6|AMY1A_HUMAN	S.ILTFWDAR.L	N	41.74	1020.54	8	1.2	511.281	2	81.29					2223900								5	F5:24210	23ago_DaniG_N0_1_PK.raw	1	0	0	0	0	1	0	0	0	0	0	0	0	327	334			PEAKS DB	2	13
P0DUB6|AMY1A_HUMAN	R.G(+57.02)HGAGGASILTFWDAR.L	N	41.67	1671.81	16	3.9	558.284	3	98.61					261010								5	F5:29503	23ago_DaniG_N0_1_PK.raw	1	0	0	0	0	1	0	0	0	0	0	0	0	319	334		G1:Carbamidomethylation (DHKE X@N-term):0.00	PEAKS PTM	2	13
P0DUB6|AMY1A_HUMAN	Q.EVIDLGGE(+57.02)PIK.S	N	41.63	1225.66	11	-0.3	613.839	2	54.53	170620			984040	14063000				467440		2991800		5	F5:16188	23ago_DaniG_N0_1_PK.raw	6	1	0	0	1	2	0	0	0	1	0	1	0	248	258	Carbamidomethylation (DHKE X@N-term)	E8:Carbamidomethylation (DHKE X@N-term):61.06	PEAKS PTM	2	13
P0DUB6|AMY1A_HUMAN	R.YFENGKDVNDW(+43.99)VGPPNDN(+.98)GVTK.E	Y	41.62	2509.1	22	-0.2	837.382	3	51.56		449040											2	F2:15008	24ago_DaniG_C2_PK.raw	1	0	1	0	0	0	0	0	0	0	0	0	0	362	383	Carboxylation (DKW)	W11:Carboxylation (DKW):40.00;N18:Deamidation (NQ):0.00	PEAKS PTM	2	13
P0DUB6|AMY1A_HUMAN	R.DFPAVPY.S	N	41.61	807.38	7	-6.7	404.697	2	79.2			7196600	6135700		3460000							4	F4:18218	10set_DaniG_C4_PK.raw	3	0	0	1	1	0	1	0	0	0	0	0	0	140	146			PEAKS DB	2	13
P0DUB6|AMY1A_HUMAN	K.EVTINPDTTC(+57.02)GNDW(+15.99)VC(+57.02).E	N	41.56	1895.77	16	0.9	948.898	2	75.61					1504600								5	F5:22572	23ago_DaniG_N0_1_PK.raw	1	0	0	0	0	1	0	0	0	0	0	0	0	384	399	Carbamidomethylation; Oxidation (HW)	C10:Carbamidomethylation:1000.00;W14:Oxidation (HW):1000.00;C16:Carbamidomethylation:1000.00	PEAKS PTM	2	13
P0DUB6|AMY1A_HUMAN	K.EVTINPDTTC(+57.02)GN(+.98)DWVC(+57.02)EH.R	N	41.56	2146.86	18	4.3	1074.45	2	72.36			0										3	F3:12192	10set_DaniG_C3_PK.raw	0	0	0	0	0	0	0	0	0	0	0	0	0	384	401	Carbamidomethylation; Deamidation (NQ)	C10:Carbamidomethylation:1000.00;N12:Deamidation (NQ):23.18;C16:Carbamidomethylation:1000.00	PEAKS PTM	2	13
P0DUB6|AMY1A_HUMAN	R.W(+13.98)VDIALEC(+57.02)ER.Y	N	41.54	1303.59	10	-3.9	652.798	2	68.14									142820		2788300		9	F9:19981	03set_DaniG_Nmais_PK_1.raw	2	0	0	0	0	0	0	0	0	1	0	1	0	36	45	Tryptophan oxidation to oxolactone; Carbamidomethylation	W1:Tryptophan oxidation to oxolactone:1000.00;C8:Carbamidomethylation:1000.00	PEAKS PTM	2	13
P0DUB6|AMY1A_HUMAN	V.SPPNENVAIHNPFRPWWER.Y	Y	41.54	2345.15	19	8.6	782.732	3	118.92											693880		11	F11:36889	03set_DaniG_Nmais_PK_3.raw	1	0	0	0	0	0	0	0	0	0	0	1	0	58	76			PEAKS DB	2	13
P0DUB6|AMY1A_HUMAN	R.YFENGKDVNDWVGPPN(+.98)DNGVT(-18.01)K.E	Y	41.5	2447.1	22	-3	816.706	3	69.81												524870	12	F12:19151	10set_DaniG_Nmais_PK_4.raw	1	0	0	0	0	0	0	0	0	0	0	0	1	362	383		N16:Deamidation (NQ):0.00;T21:Dehydration:5.55	PEAKS PTM	2	13
P0DUB6|AMY1A_HUMAN	R.WVDIALEC(+15.99)E(+57.02)R.Y	N	41.44	1305.6	10	-0.7	653.808	2	63.25									10900000		18168000		9	F9:19077	03set_DaniG_Nmais_PK_1.raw	2	0	0	0	0	0	0	0	0	1	0	1	0	36	45	Oxidation or Hydroxylation (C); Carbamidomethylation (DHKE X@N-term)	C8:Oxidation or Hydroxylation (C):1000.00;E9:Carbamidomethylation (DHKE X@N-term):27.83	PEAKS PTM	2	13
P0DUB6|AMY1A_HUMAN	K.INGNC(+57.02)TGIK.I	N	41.43	975.481	9	-8.4	488.748	2	13.71		85744										886110	2	F2:3274	24ago_DaniG_C2_PK.raw	2	0	1	0	0	0	0	0	0	0	0	0	1	473	481	Carbamidomethylation	C5:Carbamidomethylation:1000.00	PEAKS DB	2	13
P0DUB6|AMY1A_HUMAN	R.NVVDGQPFTNWYDNGSNQVAFGRGNR.G	N	41.33	2911.34	26	2.2	971.459	3	100.66				427210							2071600		11	F11:31303	03set_DaniG_Nmais_PK_3.raw	2	0	0	0	1	0	0	0	0	0	0	1	0	414	439			PEAKS DB	2	13
P0DUB6|AMY1A_HUMAN	S.STC(+57.02)GSYFNPGSRDFPAVPYSGWDFNDGKC(+57.02)K.T	N	41.28	3415.47	30	-3	1139.5	3	106.58						22532							6	F6:31114	24ago_DaniG_N02_PK.raw	1	0	0	0	0	0	1	0	0	0	0	0	0	128	157	Carbamidomethylation	C3:Carbamidomethylation:1000.00;C29:Carbamidomethylation:1000.00	PEAKS DB	2	13
P0DUB6|AMY1A_HUMAN	K.TGSGDIENYND(+15.99)ATQVR.D	N	41.23	1754.77	16	0.6	878.4	2	30.65		897860											2	F2:8688	24ago_DaniG_C2_PK.raw	1	0	1	0	0	0	0	0	0	0	0	0	0	158	173		D11:Oxidation or Hydroxylation:0.00	PEAKS PTM	2	13
P0DUB6|AMY1A_HUMAN	R.I(+42.01)YVDAVIN(+.98)HMC(+57.02)GNAVSAGTSSTC(+57.02)GSYFNPGSR.D	N	41.19	3434.5	32	5.3	1145.85	3	87.7											0		11	F11:27294	03set_DaniG_Nmais_PK_3.raw	0	0	0	0	0	0	0	0	0	0	0	0	0	108	139	Acetylation (N-term); Carbamidomethylation	I1:Acetylation (N-term):1000.00;N8:Deamidation (NQ):5.32;C11:Carbamidomethylation:1000.00;C23:Carbamidomethylation:1000.00	PEAKS PTM	2	13
P0DUB6|AMY1A_HUMAN	K.D(+57.02)VND(-18.01)WVGPPNDNGVTK.E	Y	41.14	1764.81	16	0.3	883.417	2	64.7					90810								5	F5:19089	23ago_DaniG_N0_1_PK.raw	1	0	0	0	0	1	0	0	0	0	0	0	0	368	383		D1:Carbamidomethylation (DHKE X@N-term):4.05;D4:Dehydration:4.05	PEAKS PTM	2	13
P0DUB6|AMY1A_HUMAN	R.N(+57.02)VVDGQPFTNW.Y	N	41.13	1332.61	11	2.4	667.318	2	95.59					11155000								5	F5:28766	23ago_DaniG_N0_1_PK.raw	1	0	0	0	0	1	0	0	0	0	0	0	0	414	424	Carbamidomethylation (DHKE X@N-term)	N1:Carbamidomethylation (DHKE X@N-term):43.31	PEAKS PTM	2	13
P0DUB6|AMY1A_HUMAN	R.IYVDAVINHM(+15.99)C(+57.02)GNAV.S	N	41	1690.78	15	-6.5	846.398	2	66.09			61407			8270.8							3	F3:10234	10set_DaniG_C3_PK.raw	2	0	0	1	0	0	1	0	0	0	0	0	0	108	122	Oxidation (M); Carbamidomethylation	M10:Oxidation (M):1000.00;C11:Carbamidomethylation:1000.00	PEAKS DB	2	13
P0DUB6|AMY1A_HUMAN	R.YFENGKDVN(+.98)DW(+15.99)VGPPNDNGVTK.E	Y	40.99	2481.11	22	4	828.053	3	69.82		0											2	F2:20327	24ago_DaniG_C2_PK.raw	0	0	0	0	0	0	0	0	0	0	0	0	0	362	383	Oxidation (HW)	N9:Deamidation (NQ):8.05;W11:Oxidation (HW):1000.00	PEAKS PTM	2	13
P0DUB6|AMY1A_HUMAN	Y.Q(+57.02)EVIDLGGEPIK.S	N	40.98	1353.71	12	-0.8	677.869	2	59.22					30273000				929530				5	F5:18224	23ago_DaniG_N0_1_PK.raw	3	0	0	0	0	2	0	0	0	1	0	0	0	247	258		Q1:Carbamidomethylation (DHKE X@N-term):7.21	PEAKS PTM	2	13
P0DUB6|AMY1A_HUMAN	K.TGSGDIENYNDAT(-2.02)QVR.D	N	40.97	1736.76	16	1.5	869.396	2	33.39		268240											2	F2:9385	24ago_DaniG_C2_PK.raw	1	0	1	0	0	0	0	0	0	0	0	0	0	158	173		T13:2-amino-3-oxo-butanoic_acid:0.00	PEAKS PTM	2	13
P0DUB6|AMY1A_HUMAN	K.YGAKLGTVIR.K	N	40.94	1076.63	10	-0.5	359.886	3	26.83											1006100		11	F11:7737	03set_DaniG_Nmais_PK_3.raw	1	0	0	0	0	0	0	0	0	0	0	1	0	273	282			PEAKS DB	2	13
P0DUB6|AMY1A_HUMAN	W.Y(+57.02)DN(+.98)GSNQVAFGR.G	N	40.92	1384.6	12	2.8	693.314	2	27.06					136060								5	F5:7489	23ago_DaniG_N0_1_PK.raw	1	0	0	0	0	1	0	0	0	0	0	0	0	425	436		Y1:Carbamidomethylation (DHKE X@N-term):0.00;N3:Deamidation (NQ):14.12	PEAKS PTM	2	13
P0DUB6|AMY1A_HUMAN	R.NVVDGQPFTNW(+31.99)YDNGSNQVAFGR.G	N	40.91	2616.16	23	2.2	873.071	3	102.29		180830									0		2	F2:29959	24ago_DaniG_C2_PK.raw	1	0	1	0	0	0	0	0	0	0	0	0	0	414	436	Dihydroxy	W11:Dihydroxy:8.64	PEAKS PTM	2	13
P0DUB6|AMY1A_HUMAN	R.DFPAVPYSGWDF(+31.99)NDGKC(+57.02)K.T	N	40.86	2133.91	18	5.9	1067.98	2	90.9		73854											2	F2:26583	24ago_DaniG_C2_PK.raw	1	0	1	0	0	0	0	0	0	0	0	0	0	140	157	Carbamidomethylation	F12:Dihydroxy:12.52;C17:Carbamidomethylation:1000.00	PEAKS PTM	2	13
P0DUB6|AMY1A_HUMAN	K.C(-17.03)K(+57.02)TGSGDIENY.N	N	40.84	1225.49	11	-0.7	613.758	2	32.25		1235200											2	F2:8765	24ago_DaniG_C2_PK.raw	1	0	1	0	0	0	0	0	0	0	0	0	0	156	166	Ammonia-loss (C@N-term); Carbamidomethylation (DHKE X@N-term)	C1:Ammonia-loss (C@N-term):1000.00;K2:Carbamidomethylation (DHKE X@N-term):56.14	PEAKS PTM	2	13
P0DUB6|AMY1A_HUMAN	R.LSGLLD(+21.98)LAL.G	Y	40.75	935.53	9	1.1	468.776	2	136.96		91082			1239400								5	F5:41019	23ago_DaniG_N0_1_PK.raw	2	0	1	0	0	1	0	0	0	0	0	0	0	177	185	Sodium adduct	D6:Sodium adduct:46.91	PEAKS PTM	2	13
P0DUB6|AMY1A_HUMAN	R.N(+57.02)VVDGQPFTN.W	N	40.74	1146.53	10	1.5	574.277	2	40.44					10341000								5	F5:11592	23ago_DaniG_N0_1_PK.raw	1	0	0	0	0	1	0	0	0	0	0	0	0	414	423	Carbamidomethylation (DHKE X@N-term)	N1:Carbamidomethylation (DHKE X@N-term):57.45	PEAKS PTM	2	13
P0DUB6|AMY1A_HUMAN	K.AHFSISNSAEDPFIAIHAESK(-.98).L	N	40.67	2269.11	21	0.4	1135.57	2	84.59		0											2	F2:24777	24ago_DaniG_C2_PK.raw	0	0	0	0	0	0	0	0	0	0	0	0	0	490	510	Amidation	K21:Amidation:1000.00	PEAKS PTM	2	13
P0DUB6|AMY1A_HUMAN	N.GKDVN(+.98)DWVGPPNDNGVTK.E	Y	40.66	1911.9	18	6.8	956.962	2	39.96									0				9	F9:11668	03set_DaniG_Nmais_PK_1.raw	0	0	0	0	0	0	0	0	0	0	0	0	0	366	383		N5:Deamidation (NQ):16.37	PEAKS PTM	2	13
P0DUB6|AMY1A_HUMAN	R.WVDIALEC(+57.02)ERYLAPKGFGGVQ.V	N	40.64	2407.2	21	2.3	803.415	3	115.42		637090											2	F2:33822	24ago_DaniG_C2_PK.raw	1	0	1	0	0	0	0	0	0	0	0	0	0	36	56	Carbamidomethylation	C8:Carbamidomethylation:1000.00	PEAKS DB	2	13
P0DUB6|AMY1A_HUMAN	R.IYVDAVINH(+57.02).M	N	40.57	1099.57	9	2.5	550.796	2	44.2					1125300								5	F5:12498	23ago_DaniG_N0_1_PK.raw	1	0	0	0	0	1	0	0	0	0	0	0	0	108	116	Carbamidomethylation (DHKE X@N-term)	H9:Carbamidomethylation (DHKE X@N-term):87.95	PEAKS PTM	2	13
P0DUB6|AMY1A_HUMAN	K.AHFSISNSAED(+57.02)PFIAIH.A	N	40.51	1911.91	17	1.4	638.314	3	89.88											536450		11	F11:27942	03set_DaniG_Nmais_PK_3.raw	1	0	0	0	0	0	0	0	0	0	0	1	0	490	506	Carbamidomethylation (DHKE X@N-term)	D11:Carbamidomethylation (DHKE X@N-term):33.98	PEAKS PTM	2	13
P0DUB6|AMY1A_HUMAN	L.SGLLDLALGK.D	Y	40.49	985.581	10	3.2	493.799	2	96.12									336810				9	F9:28627	03set_DaniG_Nmais_PK_1.raw	1	0	0	0	0	0	0	0	0	1	0	0	0	178	187			PEAKS DB	2	13
P0DUB6|AMY1A_HUMAN	F.GGVQVSPPNENVAIHNPFRPWWER.Y	Y	40.36	2785.38	24	0.4	929.475	3	107.49				1896800		1974000							4	F4:26722	10set_DaniG_C4_PK.raw	2	0	0	0	1	0	1	0	0	0	0	0	0	53	76			PEAKS DB	2	13
P0DUB6|AMY1A_HUMAN	V.GPPNDNGVTK.E	Y	40.36	997.483	10	-2.3	499.752	2	8.81		328970											2	F2:1824	24ago_DaniG_C2_PK.raw	1	0	1	0	0	0	0	0	0	0	0	0	0	374	383			PEAKS DB	2	13
P0DUB6|AMY1A_HUMAN	K.D(+43.01)VNDWVGPPNDNGVTK.E	Y	40.34	1768.8	16	0.5	885.415	2	69.19					112340								5	F5:20457	23ago_DaniG_N0_1_PK.raw	1	0	0	0	0	1	0	0	0	0	0	0	0	368	383	Carbamylation	D1:Carbamylation:66.48	PEAKS PTM	2	13
P0DUB6|AMY1A_HUMAN	R.C(+57.02)NNVGVRIY.V	N	40.33	1093.53	9	-0.9	547.778	2	32.4				181550		1399600							6	F6:8680	24ago_DaniG_N02_PK.raw	2	0	0	0	1	0	1	0	0	0	0	0	0	101	109	Carbamidomethylation	C1:Carbamidomethylation:1000.00	PEAKS DB	2	13
P0DUB6|AMY1A_HUMAN	K.TGSGDIENYNDA.T	N	40.32	1254.5	12	4.6	628.264	2	26.39				0							1543000		4	F4:2258	10set_DaniG_C4_PK.raw	1	0	0	0	0	0	0	0	0	0	0	1	0	158	169			PEAKS DB	2	13
P0DUB6|AMY1A_HUMAN	Y.Q(-17.03)EVIDLGGEPIKSSDYFGN(+.98)GR.V	N	40.24	2264.06	21	-1.6	1133.04	2	106.13		0									112880		11	F11:32951	03set_DaniG_Nmais_PK_3.raw	1	0	0	0	0	0	0	0	0	0	0	1	0	247	267	Pyro-glu from Q; Deamidation (NQ)	Q1:Pyro-glu from Q:1000.00;N19:Deamidation (NQ):1000.00	PEAKS PTM	2	13
P0DUB6|AMY1A_HUMAN	R.L(+42.01)SGLLDLALGK.D	Y	40.21	1140.68	11	2.1	571.35	2	140.01					23245								5	F5:41800	23ago_DaniG_N0_1_PK.raw	2	0	0	0	0	2	0	0	0	0	0	0	0	177	187	Acetylation (N-term)	L1:Acetylation (N-term):1000.00	PEAKS PTM	2	13
P0DUB6|AMY1A_HUMAN	R.LSGLLDLALGK(+57.02)DYVR.S	Y	40.16	1688.95	15	-2.7	845.484	2	110.35					13683000								5	F5:33178	23ago_DaniG_N0_1_PK.raw	2	0	0	0	0	2	0	0	0	0	0	0	0	177	191	Carbamidomethylation (DHKE X@N-term)	K11:Carbamidomethylation (DHKE X@N-term):27.96	PEAKS PTM	2	13
P0DUB6|AMY1A_HUMAN	F.T(+57.02)NWYDNGSNQVAFGR.G	N	40.07	1784.79	15	2.7	893.409	2	64.41					414420								5	F5:18795	23ago_DaniG_N0_1_PK.raw	1	0	0	0	0	1	0	0	0	0	0	0	0	422	436	Carbamidomethylation (DHKE X@N-term)	T1:Carbamidomethylation (DHKE X@N-term):52.34	PEAKS PTM	2	13
P0DUB6|AMY1A_HUMAN	K.D(+57.02)VNDWVGPPN(+.98)D(-18.01)NGVTK.E	Y	40.03	1765.79	16	0.4	883.909	2	61.76					627190								5	F5:18271	23ago_DaniG_N0_1_PK.raw	1	0	0	0	0	1	0	0	0	0	0	0	0	368	383	Carbamidomethylation (DHKE X@N-term)	D1:Carbamidomethylation (DHKE X@N-term):21.57;N10:Deamidation (NQ):0.00;D11:Dehydration:0.00	PEAKS PTM	2	13
P0DUB6|AMY1A_HUMAN	N.VVDGQPFTNWYDN(+.98)GSNQVAFGR.G	N	40	2471.11	22	3.9	1236.58	2	104.12		0											2	F2:30533	24ago_DaniG_C2_PK.raw	0	0	0	0	0	0	0	0	0	0	0	0	0	415	436	Deamidation (NQ)	N13:Deamidation (NQ):36.24	PEAKS PTM	2	13
P0DUB6|AMY1A_HUMAN	K.EVTINPDTTC(+57.02)GND(+21.98)WVC(+57.02).E	N	39.98	1901.75	16	4.7	951.895	2	81.91				201990									4	F4:18863	10set_DaniG_C4_PK.raw	1	0	0	0	1	0	0	0	0	0	0	0	0	384	399	Carbamidomethylation	C10:Carbamidomethylation:1000.00;D13:Sodium adduct:0.00;C16:Carbamidomethylation:1000.00	PEAKS PTM	2	13
P0DUB6|AMY1A_HUMAN	Y.S(+57.02)GWDFNDGK.C	N	39.94	1081.45	9	0.2	541.734	2	33.19					1138200								5	F5:9228	23ago_DaniG_N0_1_PK.raw	1	0	0	0	0	1	0	0	0	0	0	0	0	147	155	Carbamidomethylation (DHKE X@N-term)	S1:Carbamidomethylation (DHKE X@N-term):45.60	PEAKS PTM	2	13
P0DUB6|AMY1A_HUMAN	L.LDLALGK.D	Y	39.88	728.443	7	6.4	365.234	2	41.11	3193200	2316400		708390	3391000	733850	1923100		13460000		11940000		4	F4:6124	10set_DaniG_C4_PK.raw	8	1	1	0	1	1	1	1	0	1	0	1	0	181	187			PEAKS DB	2	13
P0DUB6|AMY1A_HUMAN	R.YLAPKGFGGVQVSPPNENV.A	N	39.83	1972.01	19	3.5	987.021	2	81.46		52720											2	F2:23875	24ago_DaniG_C2_PK.raw	1	0	1	0	0	0	0	0	0	0	0	0	0	46	64			PEAKS DB	2	13
P0DUB6|AMY1A_HUMAN	K.TGS(-2.02)GDIENYNDATQVR.D	N	39.73	1736.76	16	3.7	869.398	2	31.16		24327											2	F2:8435	24ago_DaniG_C2_PK.raw	1	0	1	0	0	0	0	0	0	0	0	0	0	158	173		S3:2-amino-3-oxo-butanoic_acid:0.00	PEAKS PTM	2	13
P0DUB6|AMY1A_HUMAN	R.NVVDGQ(+.98)PFTNW(+15.99)YDNGSNQVAFGR.G	N	39.57	2601.15	23	0.4	1301.58	2	104.44									0				9	F9:31079	03set_DaniG_Nmais_PK_1.raw	0	0	0	0	0	0	0	0	0	0	0	0	0	414	436	Oxidation (HW)	Q6:Deamidation (NQ):0.00;W11:Oxidation (HW):1000.00	PEAKS PTM	2	13
P0DUB6|AMY1A_HUMAN	R.NVVD(-18.01)GQPFTN(+.98)WYDNGSNQVAFGR.G	N	39.51	2567.15	23	-2.3	1284.58	2	114.68	15586												1	F1:32865	09set_DaniG_C_PK_1.raw	1	1	0	0	0	0	0	0	0	0	0	0	0	414	436		D4:Dehydration:0.00;N10:Deamidation (NQ):0.00	PEAKS PTM	2	13
P0DUB6|AMY1A_HUMAN	K.AHFSISN(+.98)SAEDPFIAIHAESKL	N	39.45	2384.16	22	8.4	795.736	3	102.57												779080	12	F12:28979	10set_DaniG_Nmais_PK_4.raw	1	0	0	0	0	0	0	0	0	0	0	0	1	490	511	Deamidation (NQ)	N7:Deamidation (NQ):1000.00	PEAKS PTM	2	13
P0DUB6|AMY1A_HUMAN	Q.EVID(+57.02)LGGEPIK.S	N	39.45	1225.66	11	-0.3	613.839	2	54.53			36419	984040	8107600						1648200		5	F5:15852	23ago_DaniG_N0_1_PK.raw	4	0	0	1	1	1	0	0	0	0	0	1	0	248	258	Carbamidomethylation (DHKE X@N-term)	D4:Carbamidomethylation (DHKE X@N-term):0.00	PEAKS PTM	2	13
P0DUB6|AMY1A_HUMAN	K.EVTINPD(+21.98)TTC(+57.02)GNDWVC(+57.02).E	N	39.44	1901.75	16	1.6	951.892	2	78.96					1153700						1430900		5	F5:23496	23ago_DaniG_N0_1_PK.raw	2	0	0	0	0	1	0	0	0	0	0	1	0	384	399	Sodium adduct; Carbamidomethylation	D7:Sodium adduct:25.03;C10:Carbamidomethylation:1000.00;C16:Carbamidomethylation:1000.00	PEAKS PTM	2	13
P0DUB6|AMY1A_HUMAN	K.GFGGVQVSPPN(+.98)ENVAIHNPFRPWWER.Y	Y	39.24	2990.46	26	5.3	997.835	3	121.14											0		11	F11:37603	03set_DaniG_Nmais_PK_3.raw	0	0	0	0	0	0	0	0	0	0	0	0	0	51	76		N11:Deamidation (NQ):6.59	PEAKS PTM	2	13
P0DUB6|AMY1A_HUMAN	K.D(-18.01)VNDWVGPPNDNGVTK.E	Y	39.22	1707.79	16	0.3	854.906	2	56.91			280710										3	F3:7563	10set_DaniG_C3_PK.raw	1	0	0	1	0	0	0	0	0	0	0	0	0	368	383		D1:Dehydration:0.00	PEAKS PTM	2	13
P0DUB6|AMY1A_HUMAN	A.Q(-17.03)YSSNTQQGR.T	Y	39.22	1150.5	10	2.5	576.261	2	14.24						3315800		8436200					8	F8:3400	09set_DaniG_N0_PK_4.raw	2	0	0	0	0	0	1	0	1	0	0	0	0	16	25	Pyro-glu from Q	Q1:Pyro-glu from Q:1000.00	PEAKS PTM	2	13
P0DUB6|AMY1A_HUMAN	S.IVHLFEWR.W	N	39.12	1098.6	8	-1.4	367.206	3	76.41	348520												1	F1:20819	09set_DaniG_C_PK_1.raw	1	1	0	0	0	0	0	0	0	0	0	0	0	28	35			PEAKS DB	2	13
P0DUB6|AMY1A_HUMAN	Y.F(+163.05)EN(+.98)GKDVNDWVGPPNDNGVTK.E	Y	39.09	2465.1	21	-4.4	1233.55	2	72.39									0				9	F9:21225	03set_DaniG_Nmais_PK_1.raw	0	0	0	0	0	0	0	0	0	0	0	0	0	363	383	Phenethyl isothiocyanate; Deamidation (NQ)	F1:Phenethyl isothiocyanate:25.11;N3:Deamidation (NQ):62.08	PEAKS PTM	2	13
P0DUB6|AMY1A_HUMAN	K.DVNDWVGPPN(+.98)D(-18.01)N(+.98)GVTK.E	Y	39.03	1709.75	16	0.6	855.89	2	61.81					180380								5	F5:18084	23ago_DaniG_N0_1_PK.raw	1	0	0	0	0	1	0	0	0	0	0	0	0	368	383	Deamidation (NQ)	N10:Deamidation (NQ):18.77;D11:Dehydration:0.00;N12:Deamidation (NQ):30.38	PEAKS PTM	2	13
P0DUB6|AMY1A_HUMAN	R.NVVDGQPFTNWYD(+43.99)NGSNQVAFGR.G	N	39	2628.16	23	7.6	1315.11	2	90.88		11937											2	F2:26590	24ago_DaniG_C2_PK.raw	1	0	1	0	0	0	0	0	0	0	0	0	0	414	436	Carboxylation (DKW)	D13:Carboxylation (DKW):32.28	PEAKS PTM	2	13
P0DUB6|AMY1A_HUMAN	S.A(+43.01)GTSSTC(+57.02)GSYFNPGSR.D	N	38.93	1690.7	16	3.8	846.367	2	39.03					290520								5	F5:10824	23ago_DaniG_N0_1_PK.raw	1	0	0	0	0	1	0	0	0	0	0	0	0	124	139	Carbamylation; Carbamidomethylation	A1:Carbamylation:1000.00;C7:Carbamidomethylation:1000.00	PEAKS PTM	2	13
P0DUB6|AMY1A_HUMAN	M.C(+57.02)GN(-17.03)AVSAGTSSTC(+57.02)GSYFNPGSR.D	N	38.88	2218.9	22	-2.5	1110.46	2	64.58		11420											2	F2:18720	24ago_DaniG_C2_PK.raw	1	0	1	0	0	0	0	0	0	0	0	0	0	118	139	Carbamidomethylation; Ammonia-loss (N)	C1:Carbamidomethylation:1000.00;N3:Ammonia-loss (N):139.61;C13:Carbamidomethylation:1000.00	PEAKS PTM	2	13
P0DUB6|AMY1A_HUMAN	R.GHGAGGASIL.T	N	38.88	838.43	10	5.3	420.226	2	21.95								3382600					8	F8:5559	09set_DaniG_N0_PK_4.raw	1	0	0	0	0	0	0	0	1	0	0	0	0	319	328			PEAKS DB	2	13
P0DUB6|AMY1A_HUMAN	R.YFENGKDVN(+.98)DWVGPPN(+.98)DNGVTK.E	Y	38.86	2466.1	22	-1.9	823.038	3	75.26							34457				0		7	F7:21966	09set_DaniG_N0_PK_3.raw	1	0	0	0	0	0	0	1	0	0	0	0	0	362	383		N9:Deamidation (NQ):0.00;N16:Deamidation (NQ):0.00	PEAKS PTM	2	13
P0DUB6|AMY1A_HUMAN	R.DFPAVPYSGWDFNDGK(+27.99).C	N	38.83	1841.79	16	0.6	921.903	2	117.41	1630400			788920				3570200			5162700		1	F1:33611	09set_DaniG_C_PK_1.raw	4	1	0	0	1	0	0	0	1	0	0	1	0	140	155	Formylation	K16:Formylation:65.53	PEAKS PTM	2	13
P0DUB6|AMY1A_HUMAN	R.DFPAVPYSGWDFND.G	N	38.74	1628.68	14	3.9	815.355	2	129.74			431910										3	F3:29740	10set_DaniG_C3_PK.raw	1	0	0	1	0	0	0	0	0	0	0	0	0	140	153			PEAKS DB	2	13
P0DUB6|AMY1A_HUMAN	F.TNW(+15.99)YDNGSNQVAFGR.G	N	38.72	1743.76	15	5.4	872.899	2	55.95		40309											2	F2:16121	24ago_DaniG_C2_PK.raw	1	0	1	0	0	0	0	0	0	0	0	0	0	422	436	Oxidation (HW)	W3:Oxidation (HW):1000.00	PEAKS PTM	2	13
P0DUB6|AMY1A_HUMAN	R.YFEN(+.98)GKDVNDWVGPPNDN(-17.03)GVTK.E	Y	38.71	2448.09	22	0.5	817.043	3	75.45						182210					4758800		6	F6:21957	24ago_DaniG_N02_PK.raw	2	0	0	0	0	0	1	0	0	0	0	1	0	362	383		N4:Deamidation (NQ):0.00;N18:Ammonia-loss (N):11.10	PEAKS PTM	2	13
P0DUB6|AMY1A_HUMAN	R.LSGLLDLALGKDYVRSK.I	Y	38.66	1847.05	17	-4.3	616.693	3	99.2			166640										3	F3:20572	10set_DaniG_C3_PK.raw	1	0	0	1	0	0	0	0	0	0	0	0	0	177	193			PEAKS DB	2	13
P0DUB6|AMY1A_HUMAN	T.G(+27.99)SGD(+43.99)IENYNDATQVR.D	N	38.63	1709.71	15	-1.4	855.869	2	53.82		63990											2	F2:15372	24ago_DaniG_C2_PK.raw	1	0	1	0	0	0	0	0	0	0	0	0	0	159	173	Formylation; Carboxylation (DKW)	G1:Formylation:1000.00;D4:Carboxylation (DKW):95.35	PEAKS PTM	2	13
P0DUB6|AMY1A_HUMAN	R.YFE(+21.98)NGKDVN(+.98)DWVGPPNDNGVTK.E	Y	38.55	2487.1	22	-0.5	830.041	3	73.22											1762100		11	F11:22739	03set_DaniG_Nmais_PK_3.raw	1	0	0	0	0	0	0	0	0	0	0	1	0	362	383		E3:Sodium adduct:16.51;N9:Deamidation (NQ):6.20	PEAKS PTM	2	13
P0DUB6|AMY1A_HUMAN	R.TSIVHLFEWR(+.98).W	N	38.54	1287.66	10	9.1	644.844	2	98.39	0					0							1	F1:27790	09set_DaniG_C_PK_1.raw	0	0	0	0	0	0	0	0	0	0	0	0	0	26	35	Deamidation (R)	R10:Deamidation (R):1000.00	PEAKS PTM	2	13
P0DUB6|AMY1A_HUMAN	Y.Q(-17.03)EVID(+21.98)LGGEPIK.S	N	38.44	1301.65	12	0.4	651.831	2	85.91	1363000				1881700								1	F1:23939	09set_DaniG_C_PK_1.raw	2	1	0	0	0	1	0	0	0	0	0	0	0	247	258	Pyro-glu from Q	Q1:Pyro-glu from Q:1000.00;D5:Sodium adduct:0.00	PEAKS PTM	2	13
P0DUB6|AMY1A_HUMAN	N.W(+27.99)YD(-15.99)NGSNQVAFGR.G	N	38.43	1524.67	13	3.5	763.353	2	58.21		383350											2	F2:16894	24ago_DaniG_C2_PK.raw	1	0	1	0	0	0	0	0	0	0	0	0	0	424	436	Formylation; Deoxy	W1:Formylation:1000.00;D3:Deoxy:78.06	PEAKS PTM	2	13
P0DUB6|AMY1A_HUMAN	K.G(+28.03)FGGVQVSPPNENVAIHNPFRPWWER.Y	Y	38.4	3017.5	26	-1.4	1006.84	3	131.43	0												1	F1:37912	09set_DaniG_C_PK_1.raw	0	0	0	0	0	0	0	0	0	0	0	0	0	51	76	Ethylation	G1:Ethylation:56.41	PEAKS PTM	2	13
P0DUB6|AMY1A_HUMAN	R.DFPAVPYSGWDF.N	N	38.36	1399.61	12	6.3	700.821	2	141.77				195410									4	F4:37033	10set_DaniG_C4_PK.raw	1	0	0	0	1	0	0	0	0	0	0	0	0	140	151			PEAKS DB	2	13
P0DUB6|AMY1A_HUMAN	R.YLAPKGFGGVQVSPPNENVAIHNPFRPWWER.Y	Y	38.3	3561.81	31	4.1	891.469	4	118.02			2885500			1507100				203030			6	F6:34509	24ago_DaniG_N02_PK.raw	3	0	0	1	0	0	1	0	0	0	1	0	0	46	76			PEAKS DB	2	13
P0DUB6|AMY1A_HUMAN	R.YFEN(+.98)GKDVNDW(+15.99)VGPPNDNGVTK.E	Y	38.27	2481.11	22	1.3	828.051	3	72.44		0				9225.5							6	F6:21015	24ago_DaniG_N02_PK.raw	1	0	0	0	0	0	1	0	0	0	0	0	0	362	383	Oxidation (HW)	N4:Deamidation (NQ):1.86;W11:Oxidation (HW):1000.00	PEAKS PTM	2	13
P0DUB6|AMY1A_HUMAN	R.DFPAVPYSGWD(+57.02)FNDGKC(+57.02)K.T	N	38.22	2158.94	18	-2.2	1080.48	2	99.27			25019										3	F3:20594	10set_DaniG_C3_PK.raw	1	0	0	1	0	0	0	0	0	0	0	0	0	140	157	Carbamidomethylation	D11:Carbamidomethylation (DHKE X@N-term):12.07;C17:Carbamidomethylation:1000.00	PEAKS PTM	2	13
P0DUB6|AMY1A_HUMAN	R.DFPAVPYSGW(+15.99)DFND(-18.01)GK.C	N	38.19	1811.78	16	4.3	906.908	2	87.87		218770											2	F2:25810	24ago_DaniG_C2_PK.raw	1	0	1	0	0	0	0	0	0	0	0	0	0	140	155	Oxidation (HW)	W10:Oxidation (HW):1000.00;D14:Dehydration:0.00	PEAKS PTM	2	13
P0DUB6|AMY1A_HUMAN	K.EVTIN(-17.03)PDTTC(+57.02)GNDWVC(+57.02)EHR.W	N	38.18	2284.95	19	-0.8	1143.49	2	87.35				42528									4	F4:20567	10set_DaniG_C4_PK.raw	1	0	0	0	1	0	0	0	0	0	0	0	0	384	402	Ammonia-loss (N); Carbamidomethylation	N5:Ammonia-loss (N):52.22;C10:Carbamidomethylation:1000.00;C16:Carbamidomethylation:1000.00	PEAKS PTM	2	13
P0DUB6|AMY1A_HUMAN	K.DVNDWVGPPND(+21.98)N(+.98)GVTK.E	Y	38.17	1748.76	16	9.1	875.402	2	54.43					0								5	F5:15775	23ago_DaniG_N0_1_PK.raw	0	0	0	0	0	0	0	0	0	0	0	0	0	368	383	Sodium adduct	D11:Sodium adduct:46.98;N12:Deamidation (NQ):13.45	PEAKS PTM	2	13
P0DUB6|AMY1A_HUMAN	Y.Q(+164.06)PVSYKLC(+57.02)TR.S	N	38.17	1414.7	10	3.5	708.365	2	33.13								0					8	F8:9008	09set_DaniG_N0_PK_4.raw	0	0	0	0	0	0	0	0	0	0	0	0	0	78	87	O-Diisopropylphosphorylation; Carbamidomethylation	Q1:O-Diisopropylphosphorylation:69.29;C8:Carbamidomethylation:1000.00	PEAKS PTM	2	13
P0DUB6|AMY1A_HUMAN	S.T(+87.05)C(+57.02)GSYFNPGSR.D	N	38.14	1331.58	11	0.3	666.799	2	27.53				1321200									4	F4:2537	10set_DaniG_C4_PK.raw	1	0	0	0	1	0	0	0	0	0	0	0	0	129	139	Phosphorylation to amine thiol; Carbamidomethylation	T1:Phosphorylation to amine thiol:47.09;C2:Carbamidomethylation:1000.00	PEAKS PTM	2	13
P0DUB6|AMY1A_HUMAN	R.D(+15.99)FPAVPYSGWDFNDGK.C	N	38.06	1829.79	16	2.3	915.912	2	104.44		1055800											2	F2:30738	24ago_DaniG_C2_PK.raw	1	0	1	0	0	0	0	0	0	0	0	0	0	140	155	Oxidation or Hydroxylation	D1:Oxidation or Hydroxylation:22.85	PEAKS PTM	2	13
P0DUB6|AMY1A_HUMAN	R.LSGLLD(+21.98)LALGKDYVR.S	Y	37.99	1653.91	15	-1.2	552.311	3	111.91											282160		11	F11:34792	03set_DaniG_Nmais_PK_3.raw	1	0	0	0	0	0	0	0	0	0	0	1	0	177	191		D6:Sodium adduct:15.91	PEAKS PTM	2	13
P0DUB6|AMY1A_HUMAN	I.SGDKINGNC(+57.02)TGIK.I	N	37.94	1362.66	13	-3.4	682.335	2	15.22											819200		11	F11:3980	03set_DaniG_Nmais_PK_3.raw	1	0	0	0	0	0	0	0	0	0	0	1	0	469	481	Carbamidomethylation	C9:Carbamidomethylation:1000.00	PEAKS DB	2	13
P0DUB6|AMY1A_HUMAN	R.NVVDGQPFT(-18.01)NWYDNGSN(+.98)QVAFGR.G	N	37.93	2567.15	23	1	856.729	3	112.77			0										3	F3:24652	10set_DaniG_C3_PK.raw	0	0	0	0	0	0	0	0	0	0	0	0	0	414	436		T9:Dehydration:10.19;N17:Deamidation (NQ):0.00	PEAKS PTM	2	13
P0DUB6|AMY1A_HUMAN	R.IYVDAVINHMC(+57.02)GN(+.98)AVSAGTSSTC(+57.02)GSYFNPGSR.D	N	37.93	3392.49	32	5	1131.84	3	104.45												0	12	F12:29430	10set_DaniG_Nmais_PK_4.raw	0	0	0	0	0	0	0	0	0	0	0	0	0	108	139	Carbamidomethylation	C11:Carbamidomethylation:1000.00;N13:Deamidation (NQ):15.43;C23:Carbamidomethylation:1000.00	PEAKS PTM	2	13
P0DUB6|AMY1A_HUMAN	Y.Q(-17.03)E(+57.02)VIDLGGEPIK.S	N	37.92	1336.69	12	3.4	669.358	2	82.38					2960500								5	F5:24676	23ago_DaniG_N0_1_PK.raw	1	0	0	0	0	1	0	0	0	0	0	0	0	247	258	Pyro-glu from Q; Carbamidomethylation (DHKE X@N-term)	Q1:Pyro-glu from Q:1000.00;E2:Carbamidomethylation (DHKE X@N-term):54.79	PEAKS PTM	2	13
P0DUB6|AMY1A_HUMAN	K.AHFSISNS(-18.01)AEDPFIAIHAESKL	N	37.9	2365.17	22	-4.4	592.302	4	101.44		11498											2	F2:29699	24ago_DaniG_C2_PK.raw	1	0	1	0	0	0	0	0	0	0	0	0	0	490	511		S8:Dehydration:14.84	PEAKS PTM	2	13
P0DUB6|AMY1A_HUMAN	R.N(+42.01)VVD(+14.02)GQPFTNWYDNGSNQVAFGR.G	N	37.77	2640.2	23	1.2	1321.11	2	111.53									0				9	F9:33241	03set_DaniG_Nmais_PK_1.raw	0	0	0	0	0	0	0	0	0	0	0	0	0	414	436	Acetylation (N-term); Methylation(others)	N1:Acetylation (N-term):1000.00;D4:Methylation(others):38.77	PEAKS PTM	2	13
P0DUB6|AMY1A_HUMAN	K.GFGGVQVSPPNENVAIHN(+.98)PFRPWWER.Y	Y	37.75	2990.46	26	3.2	1496.24	2	117.58	0												1	F1:33744	09set_DaniG_C_PK_1.raw	0	0	0	0	0	0	0	0	0	0	0	0	0	51	76		N18:Deamidation (NQ):0.00	PEAKS PTM	2	13
P0DUB6|AMY1A_HUMAN	E.N(+.98)YNDATQVR.D	N	37.75	1080.48	9	4.5	541.251	2	19.31									85874				9	F9:5183	03set_DaniG_Nmais_PK_1.raw	1	0	0	0	0	0	0	0	0	1	0	0	0	165	173		N1:Deamidation (NQ):13.45	PEAKS PTM	2	13
P0DUB6|AMY1A_HUMAN	F.IYQEVIDLGGEP(+13.98)IK.S	N	37.71	1586.82	14	-0.6	794.423	2	81.89		26845											2	F2:23938	24ago_DaniG_C2_PK.raw	1	0	1	0	0	0	0	0	0	0	0	0	0	245	258	Proline oxidation to pyroglutamic acid	P12:Proline oxidation to pyroglutamic acid:1000.00	PEAKS PTM	2	13
P0DUB6|AMY1A_HUMAN	V.ISGDKINGNC(+57.02)TGIK.I	N	37.7	1475.74	14	1.6	738.881	2	19.62											62623		11	F11:5457	03set_DaniG_Nmais_PK_3.raw	1	0	0	0	0	0	0	0	0	0	0	1	0	468	481	Carbamidomethylation	C10:Carbamidomethylation:1000.00	PEAKS DB	2	13
P0DUB6|AMY1A_HUMAN	R.YFEN(+.98)GKDVN(+.98)DWVGPPNDN(+.98)GVTK.E	Y	37.66	2467.08	22	-2.1	1234.55	2	75											0		11	F11:23276	03set_DaniG_Nmais_PK_3.raw	0	0	0	0	0	0	0	0	0	0	0	0	0	362	383	Deamidation (NQ)	N4:Deamidation (NQ):60.76;N9:Deamidation (NQ):0.00;N18:Deamidation (NQ):35.51	PEAKS PTM	2	13
P0DUB6|AMY1A_HUMAN	N.WYDN(+.98)GSN(+.98)QVAFGR.G	N	37.62	1514.64	13	9.1	758.338	2	51.56											9790800		11	F11:15694	03set_DaniG_Nmais_PK_3.raw	1	0	0	0	0	0	0	0	0	0	0	1	0	424	436		N4:Deamidation (NQ):0.00;N7:Deamidation (NQ):0.00	PEAKS PTM	2	13
P0DUB6|AMY1A_HUMAN	N.G(+226.08)KDVNDWVGPPNDNGVTK.E	Y	37.53	2136.99	18	0.9	1069.51	2	55.96						0							6	F6:16000	24ago_DaniG_N02_PK.raw	0	0	0	0	0	0	0	0	0	0	0	0	0	366	383		G1:Biotinylation:7.65	PEAKS PTM	2	13
P0DUB6|AMY1A_HUMAN	I.HNPFRPWWER.Y	Y	37.53	1423.69	10	-2.5	712.85	2	58.46	92105												1	F1:15438	09set_DaniG_C_PK_1.raw	1	1	0	0	0	0	0	0	0	0	0	0	0	67	76			PEAKS DB	2	13
P0DUB6|AMY1A_HUMAN	S.GLLDLALGK.D	Y	37.49	898.549	9	2	450.283	2	95.92	5434800	3443000	844170	4494100	12394000	788570			20042000		11678000		1	F1:26837	09set_DaniG_C_PK_1.raw	8	1	1	1	1	1	1	0	0	1	0	1	0	179	187			PEAKS DB	2	13
P0DUB6|AMY1A_HUMAN	K.DVND(-18.01)WVGPPNDN(+.98)GVTK.E	Y	37.34	1708.77	16	6.9	855.404	2	66.17					1940700								5	F5:19107	23ago_DaniG_N0_1_PK.raw	1	0	0	0	0	1	0	0	0	0	0	0	0	368	383		D4:Dehydration:13.38;N12:Deamidation (NQ):10.42	PEAKS PTM	2	13
P0DUB6|AMY1A_HUMAN	V.D(+314.19)GQPFTNWYDNGSNQVAFGR.G	N	37.26	2586.18	20	1.1	1294.1	2	112.43								0					8	F8:33518	09set_DaniG_N0_PK_4.raw	0	0	0	0	0	0	0	0	0	0	0	0	0	417	436	Levuglandinyl-lysine anhydrolactam adduct	D1:Levuglandinyl-lysine anhydrolactam adduct:1000.00	PEAKS PTM	2	13
P0DUB6|AMY1A_HUMAN	K.AHFSISNSAED.P	N	37.25	1176.5	11	-1.1	589.261	2	25.93											3179200		11	F11:7518	03set_DaniG_Nmais_PK_3.raw	1	0	0	0	0	0	0	0	0	0	0	1	0	490	500			PEAKS DB	2	13
P0DUB6|AMY1A_HUMAN	K.EVTIN(+.98)PDTTC(+57.02)GN(+.98)DWVC(+57.02)EHR.W	N	37.23	2303.94	19	10.1	1153	2	63.38				0									4	F4:13147	10set_DaniG_C4_PK.raw	0	0	0	0	0	0	0	0	0	0	0	0	0	384	402	Deamidation (NQ); Carbamidomethylation	N5:Deamidation (NQ):1000.00;C10:Carbamidomethylation:1000.00;N12:Deamidation (NQ):1000.00;C16:Carbamidomethylation:1000.00	PEAKS PTM	2	13
P0DUB6|AMY1A_HUMAN	R.YFENGKDVND(+37.95)WVGPPNDNGVTK.E	Y	37.15	2502.08	22	-0.2	1252.05	2	64.67											122390		11	F11:19939	03set_DaniG_Nmais_PK_3.raw	1	0	0	0	0	0	0	0	0	0	0	1	0	362	383	Replacement of 2 protons by calcium	D10:Replacement of 2 protons by calcium:50.57	PEAKS PTM	2	13
P0DUB6|AMY1A_HUMAN	K.AILDKLHNLNSNWFPEGSK.P	Y	37.1	2182.12	19	2.3	728.386	3	101.21					79344								5	F5:30263	23ago_DaniG_N0_1_PK.raw	1	0	0	0	0	1	0	0	0	0	0	0	0	224	242			PEAKS DB	2	13
P0DUB6|AMY1A_HUMAN	M.NHLIDIGVAGFR.I	N	37.06	1310.71	12	-1.4	437.911	3	78.27											3093400		11	F11:24248	03set_DaniG_Nmais_PK_3.raw	1	0	0	0	0	0	0	0	0	0	0	1	0	199	210			PEAKS DB	2	13
P0DUB6|AMY1A_HUMAN	R.W(+57.02)VDIALEC(+57.02)E(+57.02)R.Y	N	37.02	1403.65	10	1.5	702.838	2	69.8					338900								5	F5:20728	23ago_DaniG_N0_1_PK.raw	1	0	0	0	0	1	0	0	0	0	0	0	0	36	45	Carbamidomethylation (DHKE X@N-term); Carbamidomethylation	W1:Carbamidomethylation (DHKE X@N-term):36.05;C8:Carbamidomethylation:1000.00;E9:Carbamidomethylation (DHKE X@N-term):15.64	PEAKS PTM	2	13
P0DUB6|AMY1A_HUMAN	T.GLPAGTYC(+57.02)DVISGDKIN(+.98)GNC(+57.02)TGIK.I	N	37	2510.18	24	-1.3	1256.1	2	78.37											0		11	F11:24362	03set_DaniG_Nmais_PK_3.raw	0	0	0	0	0	0	0	0	0	0	0	0	0	458	481	Carbamidomethylation	C8:Carbamidomethylation:1000.00;N17:Deamidation (NQ):0.00;C20:Carbamidomethylation:1000.00	PEAKS PTM	2	13
P0DUB6|AMY1A_HUMAN	S.TC(+57.02)GSYFNPGSR.D	N	36.96	1244.52	11	0.7	623.274	2	24.33	662210				686600								5	F5:6307	23ago_DaniG_N0_1_PK.raw	2	1	0	0	0	1	0	0	0	0	0	0	0	129	139	Carbamidomethylation	C2:Carbamidomethylation:1000.00	PEAKS DB	2	13
P0DUB6|AMY1A_HUMAN	S.LTLQ(+.98)TGLPAGTYC(+57.02)DVISGDK.I	N	36.95	2109.03	20	-6.4	1055.52	2	98.54									924640				9	F9:29325	03set_DaniG_Nmais_PK_1.raw	1	0	0	0	0	0	0	0	0	1	0	0	0	453	472	Deamidation (NQ); Carbamidomethylation	Q4:Deamidation (NQ):1000.00;C13:Carbamidomethylation:1000.00	PEAKS PTM	2	13
P0DUB6|AMY1A_HUMAN	R.D(+27.99)C(+57.02)RLSGLLDLALGKDYVR.S	Y	36.93	2091.08	18	7.4	698.043	3	133.82				28578									4	F4:34636	10set_DaniG_C4_PK.raw	1	0	0	0	1	0	0	0	0	0	0	0	0	174	191	Formylation; Carbamidomethylation	D1:Formylation:28.83;C2:Carbamidomethylation:1000.00	PEAKS PTM	2	13
P0DUB6|AMY1A_HUMAN	R.NVVDGQPF.T	N	36.92	874.418	8	1.1	438.22	2	46.8					3887800								5	F5:13312	23ago_DaniG_N0_1_PK.raw	1	0	0	0	0	1	0	0	0	0	0	0	0	414	421			PEAKS DB	2	13
P0DUB6|AMY1A_HUMAN	Y.C(+57.02)DVISGDKIN(+.98)GNC(+57.02)TGIK.I	N	36.89	1850.85	17	-0.5	617.962	3	38.08		534490							2173900				2	F2:10530	24ago_DaniG_C2_PK.raw	2	0	1	0	0	0	0	0	0	1	0	0	0	465	481	Carbamidomethylation; Deamidation (NQ)	C1:Carbamidomethylation:1000.00;N10:Deamidation (NQ):11.10;C13:Carbamidomethylation:1000.00	PEAKS PTM	2	13
P0DUB6|AMY1A_HUMAN	R.TSIVHLFEWRWVDIALEC(+57.02)ERYLAPKGF.G	N	36.89	3334.7	27	9	834.696	4	172.22		116550											2	F2:50479	24ago_DaniG_C2_PK.raw	1	0	1	0	0	0	0	0	0	0	0	0	0	26	52	Carbamidomethylation	C18:Carbamidomethylation:1000.00	PEAKS DB	2	13
P0DUB6|AMY1A_HUMAN	R.IYVDAVINHM(+31.99)C(+57.02)GN(+.98)AVSAGTSSTC(+57.02)GSYFNPGSR.D	N	36.88	3424.48	32	8.1	1142.51	3	81.74								42381					8	F8:24127	09set_DaniG_N0_PK_4.raw	1	0	0	0	0	0	0	0	1	0	0	0	0	108	139	Sulphone; Carbamidomethylation	M10:Sulphone:1000.00;C11:Carbamidomethylation:1000.00;N13:Deamidation (NQ):0.00;C23:Carbamidomethylation:1000.00	PEAKS PTM	2	13
P0DUB6|AMY1A_HUMAN	Y.QE(+57.02)VIDLGGEPIK.S	N	36.77	1353.71	12	0.6	677.869	2	62.08					14230000								5	F5:18316	23ago_DaniG_N0_1_PK.raw	1	0	0	0	0	1	0	0	0	0	0	0	0	247	258		E2:Carbamidomethylation (DHKE X@N-term):0.00	PEAKS PTM	2	13
P0DUB6|AMY1A_HUMAN	Q.VSPPNENVAIHNPFRPWWER.Y	Y	36.75	2444.21	20	1.9	1223.13	2	96.07		316150											2	F2:28279	24ago_DaniG_C2_PK.raw	1	0	1	0	0	0	0	0	0	0	0	0	0	57	76			PEAKS DB	2	13
P0DUB6|AMY1A_HUMAN	S.STC(+58.01)GSYFNPGSR.D	N	36.75	1332.54	12	1.3	667.28	2	31.93											772910		11	F11:9328	03set_DaniG_Nmais_PK_3.raw	1	0	0	0	0	0	0	0	0	0	0	1	0	128	139	Carboxymethyl	C3:Carboxymethyl:1000.00	PEAKS PTM	2	13
P0DUB6|AMY1A_HUMAN	K.GFGGVQVSPPNE(+21.98)NVAIHNPFRPWWER.Y	Y	36.74	3011.46	26	-2.3	1004.82	3	118.64	382860												1	F1:34072	09set_DaniG_C_PK_1.raw	2	2	0	0	0	0	0	0	0	0	0	0	0	51	76	Sodium adduct	E12:Sodium adduct:39.00	PEAKS PTM	2	13
P0DUB6|AMY1A_HUMAN	F.IYQEVIDLGGEPIK(+57.02).S	N	36.7	1629.86	14	1.8	815.945	2	82.36					1869400								5	F5:25003	23ago_DaniG_N0_1_PK.raw	1	0	0	0	0	1	0	0	0	0	0	0	0	245	258		K14:Carbamidomethylation (DHKE X@N-term):16.65	PEAKS PTM	2	13
P0DUB6|AMY1A_HUMAN	Y.F(+164.06)ENGKDVNDWVGPPNDNGVTK.E	Y	36.66	2465.13	21	6.5	1233.59	2	63.99						0							6	F6:18469	24ago_DaniG_N02_PK.raw	0	0	0	0	0	0	0	0	0	0	0	0	0	363	383		F1:O-Diisopropylphosphorylation:0.00	PEAKS PTM	2	13
P0DUB6|AMY1A_HUMAN	R.IYVDAVINHM(+15.99)C(+57.02)GNAVSAGTS.S	N	36.64	2093.95	20	2.2	1047.99	2	66.91											77657		11	F11:20698	03set_DaniG_Nmais_PK_3.raw	1	0	0	0	0	0	0	0	0	0	0	1	0	108	127	Oxidation (M); Carbamidomethylation	M10:Oxidation (M):1000.00;C11:Carbamidomethylation:1000.00	PEAKS DB	2	13
P0DUB6|AMY1A_HUMAN	N.AVSAGTSSTC(+57.02)GSY(+15.99)FNPGSR.D	N	36.6	1920.83	19	0.6	961.429	2	32.64		123290											2	F2:8959	24ago_DaniG_C2_PK.raw	1	0	1	0	0	0	0	0	0	0	0	0	0	121	139	Carbamidomethylation; Oxidation or Hydroxylation	C10:Carbamidomethylation:1000.00;Y13:Oxidation or Hydroxylation:45.01	PEAKS PTM	2	13
P0DUB6|AMY1A_HUMAN	K.AHFSISN(+.98)SAEDPFIA.I	N	36.59	1605.73	15	0.1	803.875	2	91.77											108520		11	F11:28553	03set_DaniG_Nmais_PK_3.raw	1	0	0	0	0	0	0	0	0	0	0	1	0	490	504	Deamidation (NQ)	N7:Deamidation (NQ):1000.00	PEAKS PTM	2	13
P0DUB6|AMY1A_HUMAN	R.WVD(-18.01)IALEC(+57.02)ER.Y	N	36.49	1271.6	10	2.2	636.812	2	85.69					216400								5	F5:25346	23ago_DaniG_N0_1_PK.raw	1	0	0	0	0	1	0	0	0	0	0	0	0	36	45	Dehydration; Carbamidomethylation	D3:Dehydration:1000.00;C8:Carbamidomethylation:1000.00	PEAKS PTM	2	13
P0DUB6|AMY1A_HUMAN	R.WVDIALEC(+57.02)ER(+15.99).Y	N	36.49	1305.6	10	-0.7	653.812	2	62.75					8391800								5	F5:18245	23ago_DaniG_N0_1_PK.raw	1	0	0	0	0	1	0	0	0	0	0	0	0	36	45	Carbamidomethylation; Oxidation or Hydroxylation	C8:Carbamidomethylation:1000.00;R10:Oxidation or Hydroxylation:77.21	PEAKS PTM	2	13
P0DUB6|AMY1A_HUMAN	S.G(+57.02)LLDLALGK.D	Y	36.49	955.57	9	2.6	478.797	2	94.62					379470								5	F5:28266	23ago_DaniG_N0_1_PK.raw	1	0	0	0	0	1	0	0	0	0	0	0	0	179	187	Carbamidomethylation (DHKE X@N-term)	G1:Carbamidomethylation (DHKE X@N-term):56.34	PEAKS PTM	2	13
P0DUB6|AMY1A_HUMAN	Q.T(+42.01)(+87.05)GLPAGTYC(+57.02)DVISGDK.I	N	36.49	1781.83	16	1.2	891.932	2	64.39		0											2	F2:18683	24ago_DaniG_C2_PK.raw	0	0	0	0	0	0	0	0	0	0	0	0	0	457	472	Acetylation (N-term); Phosphorylation to amine thiol; Carbamidomethylation	T1:Acetylation (N-term):1000.00;T1:Phosphorylation to amine thiol:85.43;C9:Carbamidomethylation:1000.00	PEAKS PTM	2	13
P0DUB6|AMY1A_HUMAN	N.W(+57.02)YDN(+.98)GSNQVAFGR.G	N	36.4	1570.68	13	1.1	786.354	2	51.8					1965400								5	F5:14949	23ago_DaniG_N0_1_PK.raw	1	0	0	0	0	1	0	0	0	0	0	0	0	424	436	Carbamidomethylation (DHKE X@N-term)	W1:Carbamidomethylation (DHKE X@N-term):39.76;N4:Deamidation (NQ):9.58	PEAKS PTM	2	13
P0DUB6|AMY1A_HUMAN	R.LS(+58.03)GLLDLALGK.D	Y	36.38	1156.69	11	-2.1	579.357	2	114.83					0								5	F5:34402	23ago_DaniG_N0_1_PK.raw	0	0	0	0	0	0	0	0	0	0	0	0	0	177	187	2 3-dihydro-2 2-dimethyl-7-benzofuranol N-methyl carbamate	S2:2 3-dihydro-2 2-dimethyl-7-benzofuranol N-methyl carbamate:1000.00	PEAKS PTM	2	13
P0DUB6|AMY1A_HUMAN	R.GHGAGGASILTF.W	N	36.31	1086.55	12	-2.4	544.279	2	64.71									3758600				9	F9:19162	03set_DaniG_Nmais_PK_1.raw	1	0	0	0	0	0	0	0	0	1	0	0	0	319	330			PEAKS DB	2	13
P0DUB6|AMY1A_HUMAN	R.YFEN(+.98)GK(+14.02)DVNDWVGPPNDNGVTK.E	Y	36.25	2479.13	22	2.7	1240.59	2	62.57		0											2	F2:18130	24ago_DaniG_C2_PK.raw	0	0	0	0	0	0	0	0	0	0	0	0	0	362	383	Methylation(KR)	N4:Deamidation (NQ):10.53;K6:Methylation(KR):122.77	PEAKS PTM	2	13
P0DUB6|AMY1A_HUMAN	A.G(+27.99)TSSTC(+57.02)GSYFNPGSR.D	N	36.21	1604.65	15	0.7	803.337	2	30.52											3405100		11	F11:9129	03set_DaniG_Nmais_PK_3.raw	1	0	0	0	0	0	0	0	0	0	0	1	0	125	139	Formylation; Carbamidomethylation	G1:Formylation:1000.00;C6:Carbamidomethylation:1000.00	PEAKS PTM	2	13
P0DUB6|AMY1A_HUMAN	R.LSGLLD(+57.02)LALGKDYVR.S	Y	36.2	1688.95	15	-0.7	563.989	3	108.5	1016200	319850											1	F1:30912	09set_DaniG_C_PK_1.raw	2	1	1	0	0	0	0	0	0	0	0	0	0	177	191		D6:Carbamidomethylation (DHKE X@N-term):5.75	PEAKS PTM	2	13
P0DUB6|AMY1A_HUMAN	V.NFRNVVDGQPFTNWYDNGSNQVAFGR.G	Y	36.18	3001.39	26	2.9	1001.47	3	114.29							286700						7	F7:33999	09set_DaniG_N0_PK_3.raw	1	0	0	0	0	0	0	1	0	0	0	0	0	411	436			PEAKS DB	2	13
P0DUB6|AMY1A_HUMAN	R.NVVDGQPFT(-18.01)NWYDNGSNQV.A	N	36.17	2134.93	19	4.5	1068.48	2	108.74									48184				9	F9:32315	03set_DaniG_Nmais_PK_1.raw	1	0	0	0	0	0	0	0	0	1	0	0	0	414	432		T9:Dehydration:0.00	PEAKS PTM	2	13
P0DUB6|AMY1A_HUMAN	R.C(+57.02)NNVGVRIYVD(+57.02)AVINHMC(+57.02)GNAVSAGTSSTC(+57.02)GSYFNPGSR.D	N	36.14	4247.9	39	1.6	850.595	5	96.45						0							6	F6:28174	24ago_DaniG_N02_PK.raw	0	0	0	0	0	0	0	0	0	0	0	0	0	101	139	Carbamidomethylation	C1:Carbamidomethylation:1000.00;D11:Carbamidomethylation (DHKE X@N-term):3.36;C18:Carbamidomethylation:1000.00;C30:Carbamidomethylation:1000.00	PEAKS PTM	2	13
P0DUB6|AMY1A_HUMAN	F.VDNHDNQR.G	N	36.1	996.437	8	-4.2	499.228	2	26.78		68060											2	F2:7123	24ago_DaniG_C2_PK.raw	1	0	1	0	0	0	0	0	0	0	0	0	0	311	318			PEAKS DB	2	13
P0DUB6|AMY1A_HUMAN	K.AHFSISNSAEDPFIAIHAE(+57.02)SK.L	N	36.05	2327.12	21	-1.7	776.712	3	85.51	192670												1	F1:23713	09set_DaniG_C_PK_1.raw	1	1	0	0	0	0	0	0	0	0	0	0	0	490	510		E19:Carbamidomethylation (DHKE X@N-term):0.00	PEAKS PTM	2	13
P0DUB6|AMY1A_HUMAN	R.IYVDAVINHM(+15.99)C(+57.02)GNAVSA.G	N	35.96	1848.85	17	5.5	925.444	2	63.83						80773							6	F6:18351	24ago_DaniG_N02_PK.raw	1	0	0	0	0	0	1	0	0	0	0	0	0	108	124	Oxidation (M); Carbamidomethylation	M10:Oxidation (M):1000.00;C11:Carbamidomethylation:1000.00	PEAKS DB	2	13
P0DUB6|AMY1A_HUMAN	R.SGNED(-18.01)EFR.N	N	35.84	934.378	8	4.2	468.2	2	15.45								114400					8	F8:3820	09set_DaniG_N0_PK_4.raw	1	0	0	0	0	0	0	0	1	0	0	0	0	88	95	Dehydration	D5:Dehydration:72.09	PEAKS PTM	2	13
P0DUB6|AMY1A_HUMAN	K.EVTIN(+.98)PDTTC(+57.02)GNDWVC(+57.02)EH.R	N	35.81	2146.86	18	2.9	1074.44	2	72.78												0	12	F12:19990	10set_DaniG_Nmais_PK_4.raw	0	0	0	0	0	0	0	0	0	0	0	0	0	384	401	Carbamidomethylation	N5:Deamidation (NQ):0.00;C10:Carbamidomethylation:1000.00;C16:Carbamidomethylation:1000.00	PEAKS PTM	2	13
P0DUB6|AMY1A_HUMAN	E.V(+57.02)IDLGGEPIK.S	N	35.8	1096.61	10	0.9	549.318	2	50.21					1135500								5	F5:14496	23ago_DaniG_N0_1_PK.raw	1	0	0	0	0	1	0	0	0	0	0	0	0	249	258	Carbamidomethylation (DHKE X@N-term)	V1:Carbamidomethylation (DHKE X@N-term):36.05	PEAKS PTM	2	13
P0DUB6|AMY1A_HUMAN	R.YFENGKDVNDW(+43.99)VGPPN(+.98)DNGVTK.E	Y	35.66	2509.1	22	5.9	1255.58	2	49.44		17759											2	F2:14091	24ago_DaniG_C2_PK.raw	1	0	1	0	0	0	0	0	0	0	0	0	0	362	383		W11:Carboxylation (DKW):17.01;N16:Deamidation (NQ):0.00	PEAKS PTM	2	13
P0DUB6|AMY1A_HUMAN	K.E(+57.02)VT(-18.01)IN(+.98)PDTTC(+57.02)GNDWVC(+57.02)EHR.W	N	35.62	2341.97	19	3	1172	2	75.14	10633												1	F1:20567	09set_DaniG_C_PK_1.raw	1	1	0	0	0	0	0	0	0	0	0	0	0	384	402	Carbamidomethylation (DHKE X@N-term); Dehydration; Carbamidomethylation	E1:Carbamidomethylation (DHKE X@N-term):45.99;T3:Dehydration:49.14;N5:Deamidation (NQ):0.00;C10:Carbamidomethylation:1000.00;C16:Carbamidomethylation:1000.00	PEAKS PTM	2	13
P0DUB6|AMY1A_HUMAN	R.TSIVH(+57.02)LF.E	N	35.54	872.476	7	0	437.248	2	70.12					47323000								5	F5:21080	23ago_DaniG_N0_1_PK.raw	1	0	0	0	0	1	0	0	0	0	0	0	0	26	32	Carbamidomethylation (DHKE X@N-term)	H5:Carbamidomethylation (DHKE X@N-term):83.43	PEAKS PTM	2	13
P0DUB6|AMY1A_HUMAN	Y.Q(-17.03)EVIDLGGE(+21.98)PIK.S	N	35.54	1301.65	12	0.2	651.837	2	84.42		334710											2	F2:24835	24ago_DaniG_C2_PK.raw	1	0	1	0	0	0	0	0	0	0	0	0	0	247	258	Pyro-glu from Q	Q1:Pyro-glu from Q:1000.00;E9:Sodium adduct:0.00	PEAKS PTM	2	13
P0DUB6|AMY1A_HUMAN	R.NVVD(-18.01)GQPFTNWYDNGSNQ.V	N	35.51	2035.87	18	2.1	1018.95	2	99.63											203060		11	F11:31017	03set_DaniG_Nmais_PK_3.raw	1	0	0	0	0	0	0	0	0	0	0	1	0	414	431		D4:Dehydration:17.63	PEAKS PTM	2	13
P0DUB6|AMY1A_HUMAN	R.DFPAVPYSGW(+15.99).D	N	35.42	1153.51	10	1.5	577.767	2	98.06		2255400											2	F2:28635	24ago_DaniG_C2_PK.raw	1	0	1	0	0	0	0	0	0	0	0	0	0	140	149	Oxidation (HW)	W10:Oxidation (HW):1000.00	PEAKS PTM	2	13
P0DUB6|AMY1A_HUMAN	V.DGQPFTNWYDN(-17.03)GSNQVAFGR.G	N	35.36	2254.97	20	3.5	1128.5	2	104.11											22865		11	F11:32381	03set_DaniG_Nmais_PK_3.raw	1	0	0	0	0	0	0	0	0	0	0	1	0	417	436		N11:Ammonia-loss (N):12.16	PEAKS PTM	2	13
P0DUB6|AMY1A_HUMAN	K.T(-2.02)GSGDIENYNDATQVR.D	N	35.22	1736.76	16	1.5	869.396	2	33.39		268240											2	F2:9061	24ago_DaniG_C2_PK.raw	1	0	1	0	0	0	0	0	0	0	0	0	0	158	173		T1:2-amino-3-oxo-butanoic_acid:5.03	PEAKS PTM	2	13
P0DUB6|AMY1A_HUMAN	R.YFEN(+.98)GKDVND(-18.01)WVGPPNDNGVTK.E	Y	35.21	2447.1	22	-3.6	816.711	3	73.06			16946000										3	F3:12250	10set_DaniG_C3_PK.raw	1	0	0	1	0	0	0	0	0	0	0	0	0	362	383		N4:Deamidation (NQ):15.10;D10:Dehydration:13.38	PEAKS PTM	2	13
P0DUB6|AMY1A_HUMAN	V.NDWVGPPNDN(+.98)GVTK.E	Y	35.14	1512.68	14	2.8	757.354	2	41.27											661650		11	F11:12471	03set_DaniG_Nmais_PK_3.raw	1	0	0	0	0	0	0	0	0	0	0	1	0	370	383		N10:Deamidation (NQ):8.64	PEAKS PTM	2	13
P0DUB6|AMY1A_HUMAN	W.YDNGSN(+.98)QVAFGR.G	N	35.12	1327.58	12	1.6	664.803	2	26.28						309590							6	F6:7117	24ago_DaniG_N02_PK.raw	1	0	0	0	0	0	1	0	0	0	0	0	0	425	436		N6:Deamidation (NQ):0.00	PEAKS PTM	2	13
P0DUB6|AMY1A_HUMAN	K.DVNDWVGPPN(+.98)D(+21.98)NGVTK.E	Y	35.08	1748.76	16	0.5	875.391	2	58.71											206390		11	F11:17934	03set_DaniG_Nmais_PK_3.raw	1	0	0	0	0	0	0	0	0	0	0	1	0	368	383		N10:Deamidation (NQ):0.00;D11:Sodium adduct:0.00	PEAKS PTM	2	13
P0DUB6|AMY1A_HUMAN	R.YFENGKDVNDW(+3.99)VGPPNDNGVTK.E	Y	34.99	2468.12	22	0.5	823.722	3	62.86						93644							6	F6:18122	24ago_DaniG_N02_PK.raw	1	0	0	0	0	0	1	0	0	0	0	0	0	362	383	Tryptophan oxidation to kynurenin	W11:Tryptophan oxidation to kynurenin:1000.00	PEAKS PTM	2	13
P0DUB6|AMY1A_HUMAN	D.WVGPPN(+.98)DNGVTK.E	Y	34.98	1283.61	12	5.1	642.822	2	33.49				0									4	F4:3901	10set_DaniG_C4_PK.raw	0	0	0	0	0	0	0	0	0	0	0	0	0	372	383		N6:Deamidation (NQ):0.00	PEAKS PTM	2	13
P0DUB6|AMY1A_HUMAN	A.VSAGTSSTCGSYFNPGSR.D	N	34.97	1776.77	18	2.1	889.399	2	37.9											44705		11	F11:11287	03set_DaniG_Nmais_PK_3.raw	1	0	0	0	0	0	0	0	0	0	0	1	0	122	139			PEAKS PTM	2	13
P0DUB6|AMY1A_HUMAN	R.Y(-15.01)FENGKDVNDWVGPPNDNGVTK.E	Y	34.96	2449.12	22	-7.1	1225.56	2	71.73											0		11	F11:22208	03set_DaniG_Nmais_PK_3.raw	0	0	0	0	0	0	0	0	0	0	0	0	0	362	383	ISD (z+2)-series	Y1:ISD (z+2)-series:1000.00	PEAKS PTM	2	13
P0DUB6|AMY1A_HUMAN	I.YQE(+37.03)VIDLGGEPIK.S	N	34.93	1496.79	13	8.4	749.412	2	71.2				640590									4	F4:15636	10set_DaniG_C4_PK.raw	1	0	0	0	1	0	0	0	0	0	0	0	0	246	258	Propargylamine	E3:Propargylamine:101.94	PEAKS PTM	2	13
P0DUB6|AMY1A_HUMAN	R.TSIVHLFEWR(+31.99).W	N	34.91	1318.67	10	1.7	440.567	3	90.73		616660											2	F2:27101	24ago_DaniG_C2_PK.raw	1	0	1	0	0	0	0	0	0	0	0	0	0	26	35		R10:Dihydroxy:0.00	PEAKS PTM	2	13
P0DUB6|AMY1A_HUMAN	K.TGSGDIEN(+.98)YND(+28.03)ATQVR.D	N	34.89	1767.79	16	-8.3	884.898	2	40.8											0		11	F11:12200	03set_DaniG_Nmais_PK_3.raw	0	0	0	0	0	0	0	0	0	0	0	0	0	158	173	Ethylation	N8:Deamidation (NQ):0.00;D11:Ethylation:23.52	PEAKS PTM	2	13
P0DUB6|AMY1A_HUMAN	R.YFENGKD(-18.01)VNDW(+15.99)VGPPNDNGVTK.E	Y	34.88	2462.11	22	0	821.718	3	48.28		445810											2	F2:13622	24ago_DaniG_C2_PK.raw	1	0	1	0	0	0	0	0	0	0	0	0	0	362	383	Oxidation (HW)	D7:Dehydration:0.00;W11:Oxidation (HW):1000.00	PEAKS PTM	2	13
P0DUB6|AMY1A_HUMAN	R.DFPAVP(+15.99)YSGWDFNDGK.C	N	34.83	1829.79	16	4.1	915.913	2	111.3						0							6	F6:32499	24ago_DaniG_N02_PK.raw	0	0	0	0	0	0	0	0	0	0	0	0	0	140	155		P6:Oxidation or Hydroxylation:7.65	PEAKS PTM	2	13
P0DUB6|AMY1A_HUMAN	R.D(+57.02)C(+57.02)RLSGLLDLALGKDYVR.S	Y	34.75	2120.1	18	6.7	707.718	3	133.53				32089									4	F4:34445	10set_DaniG_C4_PK.raw	1	0	0	0	1	0	0	0	0	0	0	0	0	174	191	Carbamidomethylation	D1:Carbamidomethylation (DHKE X@N-term):0.00;C2:Carbamidomethylation:1000.00	PEAKS PTM	2	13
P0DTE7|AMY1B_HUMAN	R.NVVDGQPFTNWYDNGSNQVAFGR.G	N	123.79	2584.17	23	-1.6	1293.1	2	112.52	114380000	13814000	14441000	6293700	503820	2194500	4091400	7279400	395580000	475580	881970000	15387000	3	F3:24638	10set_DaniG_C3_PK.raw	49	8	6	2	3	2	3	2	2	7	1	10	3	414	436			PEAKS DB	2	12
P0DTE7|AMY1B_HUMAN	R.GHGAGGASILTFWDAR.L	N	113.23	1614.79	16	1.3	808.403	2	99.82	10859000	1623700	2044800	551000	1713900	132090		738250	26508000		26989000		9	F9:29679	03set_DaniG_Nmais_PK_1.raw	14	2	2	1	1	2	1	0	1	2	0	2	0	319	334			PEAKS DB	2	12
P0DTE7|AMY1B_HUMAN	R.DFPAVPYSGWDFNDGKC(+57.02)K.T	N	112.63	2101.92	18	-3.3	1051.97	2	100.49	2063500	10393000	16455000	7448900		17338000	10643000	21871000		3427000	3735500	1004700	3	F3:20987	10set_DaniG_C3_PK.raw	10	1	1	1	1	0	1	1	1	0	1	1	1	140	157	Carbamidomethylation	C17:Carbamidomethylation:1000.00	PEAKS DB	2	12
P0DTE7|AMY1B_HUMAN	K.AHFSISNSAEDPFIAIHAESK.L	N	111.6	2270.1	21	0.5	1136.06	2	86.28	57319000	14805000	1967500			1306400	788640	4451200	6753500	206650	147700000	15029000	9	F9:25509	03set_DaniG_Nmais_PK_1.raw	19	3	3	1	0	0	1	1	1	2	1	3	3	490	510			PEAKS DB	2	12
P0DTE7|AMY1B_HUMAN	R.YFENGKDVNDWVGPPNDNGVTK.E	Y	110.7	2464.13	22	-1.3	1233.08	2	65.7	108690000	86009000	298690000	109000000	3574400	63425000	59718000	145510000	33304000	14577000	1011500000	40283000	3	F3:10322	10set_DaniG_C3_PK.raw	25	2	3	2	2	1	2	2	2	2	2	3	2	362	383			PEAKS DB	2	12
P0DTE7|AMY1B_HUMAN	T.LQTGLPAGTYC(+57.02)DVISGDK.I	N	110.41	1893.91	18	-2.4	947.968	2	79.43	780250	804330	149470	381650	1454400	182490			1790200		8795700	157120	3	F3:14362	10set_DaniG_C3_PK.raw	9	1	1	1	1	1	1	0	0	1	0	1	1	455	472	Carbamidomethylation	C11:Carbamidomethylation:1000.00	PEAKS DB	2	12
P0DTE7|AMY1B_HUMAN	K.EVTINPDTTC(+57.02)GNDWVC(+57.02)EHR.W	N	106.62	2301.97	19	-3.7	1151.99	2	60.95	7783000	9141400	5047600	2634600	14414000	3980900	2263500	1753600	5395800	163920	121830000	4109800	9	F9:17906	03set_DaniG_Nmais_PK_1.raw	12	1	1	1	1	1	1	1	1	1	1	1	1	384	402	Carbamidomethylation	C10:Carbamidomethylation:1000.00;C16:Carbamidomethylation:1000.00	PEAKS DB	2	12
P0DTE7|AMY1B_HUMAN	L.TLQTGLPAGTYC(+57.02)DVISGDK.I	N	105.67	1994.96	19	4.4	998.499	2	82.66	6549500	7013700	996330	2479000	8359200	1068900	515790	90197	21030000		48882000	1265700	3	F3:15260	10set_DaniG_C3_PK.raw	16	1	2	1	1	2	2	1	1	2	0	2	1	454	472	Carbamidomethylation	C12:Carbamidomethylation:1000.00	PEAKS DB	2	12
P0DTE7|AMY1B_HUMAN	K.TGSGDIENYNDATQVR.D	N	105.58	1738.78	16	9.1	870.409	2	35.52	250580000	137240000	157510	22801000	28172000	127740000	103140000	209200000	90797000	35985000	1359800000	61399000	4	F4:4484	10set_DaniG_C4_PK.raw	26	2	3	1	2	2	2	3	2	2	2	3	2	158	173			PEAKS DB	2	12
P0DTE7|AMY1B_HUMAN	K.C(+57.02)KTGSGDIENYNDATQVR.D	N	105.26	2026.9	18	-1.6	1014.46	2	28.16	31105	10149000				9678400	9913900	284000		2229100	17863000	2273900	8	F8:7437	09set_DaniG_N0_PK_4.raw	12	1	2	0	0	0	1	2	1	0	1	2	2	156	173	Carbamidomethylation	C1:Carbamidomethylation:1000.00	PEAKS DB	2	12
P0DTE7|AMY1B_HUMAN	R.DFPAVPYSGWDFNDGK.C	N	103.92	1813.79	16	0.4	907.911	2	113.65	384070000	95250000	254010000	98181000	820560	62998000	57610000	256440000	149380000	20435000	1014900000	28046000	4	F4:28864	10set_DaniG_C4_PK.raw	46	8	3	7	5	1	2	1	7	3	2	6	1	140	155			PEAKS DB	2	12
P0DTE7|AMY1B_HUMAN	M.C(+57.02)GNAVSAGTSSTC(+57.02)GSYFNPGSR.D	N	102.06	2235.93	22	2.7	1118.98	2	43.45		433980				159110					0		2	F2:12258	24ago_DaniG_C2_PK.raw	3	0	2	0	0	0	1	0	0	0	0	0	0	118	139	Carbamidomethylation	C1:Carbamidomethylation:1000.00;C13:Carbamidomethylation:1000.00	PEAKS DB	2	12
P0DTE7|AMY1B_HUMAN	R.LSGLLDLALGKDYVR.S	Y	101.53	1631.92	15	-3.5	816.972	2	112.59	102330000	56056000	88252000	45549000	35298000	19746000	34973000	25614000	122010000	12321000	303000000	18573000	3	F3:24595	10set_DaniG_C3_PK.raw	24	2	2	2	2	2	2	2	2	2	2	2	2	177	191			PEAKS DB	2	12
P0DTE7|AMY1B_HUMAN	K.DVNDWVGPPNDNGVTK.E	Y	100.91	1725.8	16	-3.7	863.905	2	57.19	49747000	57181000	40965000	38773000	199170000	33839000	12852000	32258000	55812000	3965500	871000000	7255600	8	F8:16310	09set_DaniG_N0_PK_4.raw	28	3	4	2	1	4	2	1	3	2	1	4	1	368	383			PEAKS DB	2	12
P0DTE7|AMY1B_HUMAN	F.SLTLQTGLPAGTYC(+57.02)DVISGDK.I	N	100.77	2195.08	21	0.2	1098.55	2	100.92	683290	208770		158480	52383	0			3156400		5211800	160000	9	F9:29880	03set_DaniG_Nmais_PK_1.raw	9	1	1	0	1	1	0	0	0	2	0	2	1	452	472	Carbamidomethylation	C14:Carbamidomethylation:1000.00	PEAKS DB	2	12
P0DTE7|AMY1B_HUMAN	T.GLPAGTYC(+57.02)DVISGDK.I	N	100.31	1551.72	15	-3.5	776.866	2	60.11	821530		407690	775520	3995300				3210900		8947300	134200	9	F9:17720	03set_DaniG_Nmais_PK_1.raw	7	1	0	1	1	1	0	0	0	1	0	1	1	458	472	Carbamidomethylation	C8:Carbamidomethylation:1000.00	PEAKS DB	2	12
P0DTE7|AMY1B_HUMAN	M.VNFRNVVDGQPFTNWYDNGSNQVAFGR.G	Y	99.39	3100.45	27	5.5	1034.5	3	124.34	4784300	6243700	7778100	8011800		3384200	1664500	1144600		484120	7256900		4	F4:31657	10set_DaniG_C4_PK.raw	12	1	2	1	3	0	1	1	1	0	1	1	0	410	436			PEAKS DB	2	12
P0DTE7|AMY1B_HUMAN	N.AVSAGTSSTC(+57.02)GSYFNPGSR.D	N	98.91	1904.83	19	6.2	953.436	2	40.28	10339000	9512700	5026.7	2920900		6103100	5264600	956990	6291500	1723400	67354000	2460000	4	F4:5975	10set_DaniG_C4_PK.raw	22	2	4	1	2	0	2	2	1	2	2	3	1	121	139	Carbamidomethylation	C10:Carbamidomethylation:1000.00	PEAKS DB	2	12
P0DTE7|AMY1B_HUMAN	K.TGSGDIEN(+.98)YNDATQVR.D	N	98.12	1739.76	16	-0.2	870.89	2	38.49	0	723660		153030	337800	473760	221740	161210	375690		8108800	266090	8	F8:10708	09set_DaniG_N0_PK_4.raw	11	0	1	0	2	1	1	1	1	1	0	2	1	158	173	Deamidation (NQ)	N8:Deamidation (NQ):38.06	PEAKS PTM	2	12
P0DTE7|AMY1B_HUMAN	R.SKIAEYMNHLIDIGVAGFR.I	N	97.77	2133.1	19	0.6	1067.57	2	139.32					7614600				3696800		717390		5	F5:41735	23ago_DaniG_N0_1_PK.raw	5	0	0	0	0	2	0	0	0	2	0	1	0	192	210			PEAKS DB	2	12
P0DTE7|AMY1B_HUMAN	V.DGQPFTNWYDNGSNQVAFGR.G	N	97.66	2271.99	20	-1	1137.01	2	103.17	4566400	129990		146140			157150		7977800		20457000	1605100	4	F4:25470	10set_DaniG_C4_PK.raw	11	2	1	0	1	0	0	1	0	2	0	2	2	417	436			PEAKS DB	2	12
P0DTE7|AMY1B_HUMAN	R.NM(+15.99)VNFRNVVDGQPFTNWYDNGSNQVAFGR.G	Y	96.97	3361.53	29	6.8	1121.53	3	124.66	705530		188030			168090	0	623460			1637200		8	F8:37258	09set_DaniG_N0_PK_4.raw	5	1	0	1	0	0	1	0	1	0	0	1	0	408	436	Oxidation (M)	M2:Oxidation (M):1000.00	PEAKS DB	2	12
P0DTE7|AMY1B_HUMAN	K.TGSGDIENYN(+.98)DATQVR.D	N	96.51	1739.76	16	8.6	870.9	2	40.21	917820	287230		222500	274660	495250	112150	249290	913300		9784300	267720	4	F4:5853	10set_DaniG_C4_PK.raw	17	2	1	0	2	2	2	1	2	1	0	2	2	158	173	Deamidation (NQ)	N10:Deamidation (NQ):41.50	PEAKS PTM	2	12
P0DTE7|AMY1B_HUMAN	K.AHFSISNSAEDPFIAIHAE.S	N	96.48	2054.97	19	-6.1	1028.49	2	98.27	16979000	4320700	6538700	6122100		32915		13782000	14277000		146630000	2962900	1	F1:27880	09set_DaniG_C_PK_1.raw	17	2	2	2	2	0	1	0	2	2	0	2	2	490	508			PEAKS DB	2	12
P0DTE7|AMY1B_HUMAN	A.GTYC(+57.02)DVISGDKINGNC(+57.02)TGIK.I	N	93.67	2171	20	0.7	1086.51	2	58.49	990850	3490400		2377800		1118700	0		1554900				4	F4:11596	10set_DaniG_C4_PK.raw	6	1	1	0	1	0	2	0	0	1	0	0	0	462	481	Carbamidomethylation	C4:Carbamidomethylation:1000.00;C16:Carbamidomethylation:1000.00	PEAKS DB	2	12
P0DTE7|AMY1B_HUMAN	C.GNAVSAGTSSTC(+57.02)GSYFNPGSR.D	N	93.3	2075.9	21	1.2	1038.96	2	42.1				9446.5		26890		26764			509540		6	F6:11722	24ago_DaniG_N02_PK.raw	4	0	0	0	1	0	1	0	1	0	0	1	0	119	139	Carbamidomethylation	C12:Carbamidomethylation:1000.00	PEAKS DB	2	12
P0DTE7|AMY1B_HUMAN	Q.TGLPAGTYC(+57.02)DVISGDK.I	N	93.13	1652.77	16	-1.4	827.392	2	64.63	496670		329220	587430	1869800				1999000			117830	9	F9:18789	03set_DaniG_Nmais_PK_1.raw	6	1	0	1	1	1	0	0	0	1	0	0	1	457	472	Carbamidomethylation	C9:Carbamidomethylation:1000.00	PEAKS DB	2	12
P0DTE7|AMY1B_HUMAN	K.AHFSISNSAEDPFIAIHAESKL	N	92.77	2383.18	22	0.6	1192.61	2	101.33	2574200	4627100	454660			930000		3966300			5209800	0	2	F2:29715	24ago_DaniG_C2_PK.raw	10	1	2	2	0	0	2	0	2	0	0	1	0	490	511			PEAKS DB	2	12
P0DTE7|AMY1B_HUMAN	F.TNWYDNGSNQVAFGR.G	N	91.91	1727.77	15	-3.9	864.892	2	66.79	2789400	2367600	2276900	2904800	3886000	1146600	1270900		7848300	114770	37807000	2992700	4	F4:14131	10set_DaniG_C4_PK.raw	14	2	1	1	1	1	1	1	0	2	1	2	1	422	436			PEAKS DB	2	12
P0DTE7|AMY1B_HUMAN	F.IYQEVIDLGGEPIK.S	N	89.8	1572.84	14	-3.2	787.43	2	86.1	12671000	9922100	3361200	6183100	48544000	2416400	1400800	615580	29120000	306730	72040000	3867100	3	F3:16328	10set_DaniG_C3_PK.raw	13	1	1	1	1	2	1	1	1	1	1	1	1	245	258			PEAKS DB	2	12
P0DTE7|AMY1B_HUMAN	D.GQPFTNWYDNGSNQVAFGR.G	N	89.75	2156.97	19	0	1079.49	2	95.5	603280	73945	152340	44097		52378		0			1720500		1	F1:27009	09set_DaniG_C_PK_1.raw	7	1	1	1	1	0	1	0	0	0	0	2	0	418	436			PEAKS DB	2	12
P0DTE7|AMY1B_HUMAN	K.TGSGDIENYNDATQ(+.98)VR.D	N	89.3	1739.76	16	1.2	870.891	2	36.68		279680		41023		650300		609260	59273		3748400		8	F8:10034	09set_DaniG_N0_PK_4.raw	6	0	1	0	1	0	1	0	1	1	0	1	0	158	173	Deamidation (NQ)	Q14:Deamidation (NQ):77.13	PEAKS PTM	2	12
P0DTE7|AMY1B_HUMAN	R.NVVDGQPFTNWYDN(+.98)GSNQVAFGR.G	N	89.12	2585.16	23	-0.4	1293.59	2	114.51	160640	246180							5676800		0		9	F9:34178	03set_DaniG_Nmais_PK_1.raw	6	1	2	0	0	0	0	0	0	3	0	0	0	414	436	Deamidation (NQ)	N14:Deamidation (NQ):37.43	PEAKS PTM	2	12
P0DTE7|AMY1B_HUMAN	R.NVVDGQPFTNWYDNGSNQ.V	N	88.65	2053.88	18	1.7	1027.95	2	100.17	928010	370270	195320	337260	341360	70751			1527800		7067100		3	F3:20886	10set_DaniG_C3_PK.raw	11	1	1	2	2	1	1	0	0	1	0	2	0	414	431			PEAKS DB	2	12
P0DTE7|AMY1B_HUMAN	R.IYVDAVINHMC(+57.02)GNAVSAGTSSTC(+57.02)GSYFNPGSR.D	N	88.56	3391.5	32	3.8	1131.52	3	102.72		95322	232380			60945	0	124610	0		5320000	203510	2	F2:30107	24ago_DaniG_C2_PK.raw	6	0	1	1	0	0	1	0	1	0	0	1	1	108	139	Carbamidomethylation	C11:Carbamidomethylation:1000.00;C23:Carbamidomethylation:1000.00	PEAKS DB	2	12
P0DTE7|AMY1B_HUMAN	V.VDGQPFTNWYDNGSNQVAFGR.G	N	88.34	2371.06	21	-2.1	1186.54	2	102.49	171070			20433							424020		1	F1:29037	09set_DaniG_C_PK_1.raw	3	1	0	0	1	0	0	0	0	0	0	1	0	416	436			PEAKS DB	2	12
P0DTE7|AMY1B_HUMAN	K.AHFSISNSAEDPFIAIHA.E	N	87.96	1925.93	18	2.3	963.973	2	101.61	6407800	1920500				17545		750640	5435100		17024000		9	F9:30136	03set_DaniG_Nmais_PK_1.raw	10	2	2	0	0	0	1	0	1	2	0	2	0	490	507			PEAKS DB	2	12
P0DTE7|AMY1B_HUMAN	R.IYVDAVINHM(+15.99)C(+57.02)GNAVSAGTSSTC(+57.02)GSYFNPGSR.D	N	87.55	3407.5	32	1.5	1136.85	3	84.65	1279800	0	627190			182630		589500			7315500		8	F8:24958	09set_DaniG_N0_PK_4.raw	7	1	0	1	0	0	1	0	1	0	0	3	0	108	139	Oxidation (M); Carbamidomethylation	M10:Oxidation (M):1000.00;C11:Carbamidomethylation:1000.00;C23:Carbamidomethylation:1000.00	PEAKS DB	2	12
P0DTE7|AMY1B_HUMAN	K.T(+57.02)GSGDIENYNDATQVR.D	N	86.73	1795.8	16	-2.5	898.904	2	33.13	2164300	225210		361010	3067700	21221			456190		15538000	99081	9	F9:9481	03set_DaniG_Nmais_PK_1.raw	11	1	1	0	1	2	1	0	0	1	0	3	1	158	173	Carbamidomethylation (DHKE X@N-term)	T1:Carbamidomethylation (DHKE X@N-term):37.03	PEAKS PTM	2	12
P0DTE7|AMY1B_HUMAN	V.TINPDTTC(+57.02)GNDWVC(+57.02)EHR.W	N	86.68	2073.86	17	-0.4	1037.94	2	45.21	721830	136300	3360.5				302480		595700		3946700	224900	7	F7:12780	09set_DaniG_N0_PK_3.raw	7	1	1	1	0	0	0	1	0	1	0	1	1	386	402	Carbamidomethylation	C8:Carbamidomethylation:1000.00;C14:Carbamidomethylation:1000.00	PEAKS DB	2	12
P0DTE7|AMY1B_HUMAN	K.EVTINPDTTC(+57.02)GNDWVC(+57.02)EH.R	N	86.59	2145.87	18	-4.9	1073.95	2	72.47	516170	981230	1044200	733130	1003800	604130	767200	121350	767480	42205		81066	3	F3:12091	10set_DaniG_C3_PK.raw	11	1	1	1	1	1	1	1	1	1	1	0	1	384	401	Carbamidomethylation	C10:Carbamidomethylation:1000.00;C16:Carbamidomethylation:1000.00	PEAKS DB	2	12
P0DTE7|AMY1B_HUMAN	Q.EVIDLGGEPIKSSDYFGNGR.V	N	86.03	2152.04	20	1.3	1077.04	2	84.62	14408000	17225000	19667000	14364000		6380700	4786300	6802700			44623000	139880	2	F2:24964	24ago_DaniG_C2_PK.raw	17	2	2	2	2	0	2	2	2	0	0	2	1	248	267			PEAKS DB	2	12
P0DTE7|AMY1B_HUMAN	N.GKDVNDWVGPPNDNGVTK.E	Y	85.94	1910.91	18	-1.9	956.462	2	40.05		270770		49428		159330	0		49115		841150	36308	9	F9:11668	03set_DaniG_Nmais_PK_1.raw	6	0	1	0	1	0	1	0	0	1	0	1	1	366	383			PEAKS DB	2	12
P0DTE7|AMY1B_HUMAN	R.NVVDGQPFTNWYDNGSNQV.A	N	85.9	2152.95	19	3.1	1077.48	2	108.81	1129300								4719000		6804400	0	9	F9:32471	03set_DaniG_Nmais_PK_1.raw	4	1	0	0	0	0	0	0	0	2	0	1	0	414	432			PEAKS DB	2	12
P0DTE7|AMY1B_HUMAN	R.ALVFVDNHDNQR.G	N	85.89	1426.7	12	-2.5	714.359	2	26.78	177930000	103360000			35011000	75039000	21075000	207980000	317050000	38811000	1147600000	28331000	2	F2:7211	24ago_DaniG_C2_PK.raw	25	4	3	0	0	2	3	1	2	3	2	3	2	307	318			PEAKS DB	2	12
P0DTE7|AMY1B_HUMAN	Y.C(+57.02)DVISGDKINGNC(+57.02)TGIK.I	N	85.57	1849.87	17	1.6	925.949	2	36.15	115640	5798500		0		809410			8538800		71796000	761920	2	F2:9985	24ago_DaniG_C2_PK.raw	9	1	2	0	0	0	1	0	0	2	0	2	1	465	481	Carbamidomethylation	C1:Carbamidomethylation:1000.00;C13:Carbamidomethylation:1000.00	PEAKS DB	2	12
P0DTE7|AMY1B_HUMAN	F.RNVVDGQPFTNWYDNGSNQVAFGR.G	N	84.84	2740.27	24	-5.5	914.433	3	100.89	7495500	4162600	3496300	5160600		1425100	1430800		2431100	276100	30330000	1809900	3	F3:21219	10set_DaniG_C3_PK.raw	13	1	2	1	2	0	1	1	0	1	1	2	1	413	436			PEAKS DB	2	12
P0DTE7|AMY1B_HUMAN	V.SAGTSSTC(+57.02)GSYFNPGSR.D	N	84.68	1734.73	17	3.8	868.374	2	29	10228000	8144200		0		6781800	10760000	1241500	33647000		117110000	11785000	9	F9:8136	03set_DaniG_Nmais_PK_1.raw	10	1	1	0	0	0	1	1	1	2	0	2	1	123	139	Carbamidomethylation	C8:Carbamidomethylation:1000.00	PEAKS DB	2	12
P0DTE7|AMY1B_HUMAN	N.WYDNGSNQVAFGR.G	N	84.19	1512.67	13	-1	757.349	2	53.52	31821000	35213000	16358000	30419000	38549000	17673000	13082000	2140900	17572000	1967500	173150000	5937800	4	F4:10133	10set_DaniG_C4_PK.raw	18	1	2	2	2	1	1	2	1	1	1	3	1	424	436			PEAKS DB	2	12
P0DTE7|AMY1B_HUMAN	R.TSIVHLFEWR.W	N	84.17	1286.68	10	-0.4	644.346	2	97.57	100210000	24299000	45486000	14176000	4788300	11236000	17379000	10994000	398760000	3994400	505390000	53013000	9	F9:29196	03set_DaniG_Nmais_PK_1.raw	24	2	2	2	2	2	2	2	2	2	2	2	2	26	35			PEAKS DB	2	12
P0DTE7|AMY1B_HUMAN	R.DFPAVPYSGWDFN(+.98)DGK.C	N	84.14	1814.78	16	3	908.399	2	116.52	371110	0	479720	292170		224850	87933	0	889350	0	7779700	0	9	F9:34901	03set_DaniG_Nmais_PK_1.raw	11	1	0	2	1	0	2	1	0	2	0	2	0	140	155	Deamidation (NQ)	N13:Deamidation (NQ):1000.00	PEAKS PTM	2	12
P0DTE7|AMY1B_HUMAN	K.NWGEGWGFM(+15.99)PSDR.A	N	83.34	1553.64	13	-0.4	777.825	2	81.82	2737300	179250	171910			190750		675930	3592000		9625100		9	F9:24121	03set_DaniG_Nmais_PK_1.raw	7	1	1	1	0	0	1	0	1	1	0	1	0	294	306	Oxidation (M)	M9:Oxidation (M):1000.00	PEAKS DB	2	12
P0DTE7|AMY1B_HUMAN	F.TNWYDN(+.98)GSNQVAFGR.G	N	82.44	1728.75	15	-3.8	865.379	2	66.85	0	261060	0		507630	0			825030		2966800	244530	9	F9:19528	03set_DaniG_Nmais_PK_1.raw	8	0	2	0	0	2	0	0	0	1	0	2	1	422	436	Deamidation (NQ)	N6:Deamidation (NQ):51.54	PEAKS PTM	2	12
P0DTE7|AMY1B_HUMAN	R.YFENGKDVNDWVGPPNDN(+.98)GVTK.E	Y	82.44	2465.11	22	-5.3	1233.57	2	69.37		109780000	6377600	6140200		83328000	2291100		3688300	458150	79361000	3984900	4	F4:15047	10set_DaniG_C4_PK.raw	17	0	3	1	2	0	2	1	0	2	2	2	2	362	383	Deamidation (NQ)	N18:Deamidation (NQ):39.97	PEAKS PTM	2	12
P0DTE7|AMY1B_HUMAN	R.SKIAEYMNHLIDIGVAGFRIDASK.H	N	82.36	2647.38	24	8.9	883.475	3	147.54		77464			106560				5814200		4851500		9	F9:43888	03set_DaniG_Nmais_PK_1.raw	6	0	1	0	0	1	0	0	0	2	0	2	0	192	215			PEAKS DB	2	12
P0DTE7|AMY1B_HUMAN	R.YFEN(+.98)GKDVNDWVGPPNDNGVTK.E	Y	82.32	2465.11	22	0.4	1233.57	2	74.47	6606600	36468000	19042000	19805000	33419000	22953000	8919000	4827100	18223000	1394200	336250000	11219000	4	F4:16623	10set_DaniG_C4_PK.raw	55	4	6	5	5	6	5	3	4	6	1	6	4	362	383	Deamidation (NQ)	N4:Deamidation (NQ):84.04	PEAKS PTM	2	12
P0DTE7|AMY1B_HUMAN	K.T(+27.99)GSGDIENYNDATQVR.D	N	82.04	1766.77	16	-0.8	884.392	2	39.66	1145200	483070		393060		320940	324810	1630700	344110	220830	5738200	104190	7	F7:11074	09set_DaniG_N0_PK_3.raw	10	1	1	0	1	0	1	1	1	1	1	1	1	158	173	Formylation	T1:Formylation:1000.00	PEAKS PTM	2	12
P0DTE7|AMY1B_HUMAN	R.NVVDGQPFTNWYD(-18.01)NGSNQVAFGR.G	N	81.66	2566.16	23	-2.2	1284.09	2	111.5	11697000												1	F1:31611	09set_DaniG_C_PK_1.raw	2	2	0	0	0	0	0	0	0	0	0	0	0	414	436		D13:Dehydration:17.01	PEAKS PTM	2	12
P0DTE7|AMY1B_HUMAN	R.SKIAEYM(+15.99)NHLIDIGVAGFR.I	N	81.28	2149.1	19	6.4	1075.57	2	95.59					6202600								5	F5:28512	23ago_DaniG_N0_1_PK.raw	3	0	0	0	0	3	0	0	0	0	0	0	0	192	210	Oxidation (M)	M7:Oxidation (M):1000.00	PEAKS DB	2	12
P0DTE7|AMY1B_HUMAN	S.NSAEDPFIAIHAESK.L	N	81.13	1627.78	15	1.4	814.907	2	53.47		500570	1384300	0					2182200		3428900		2	F2:15278	24ago_DaniG_C2_PK.raw	4	0	1	1	0	0	0	0	0	1	0	1	0	496	510			PEAKS DB	2	12
P0DTE7|AMY1B_HUMAN	K.DVNDW(+31.99)VGPPNDNGVTK.E	Y	80.97	1757.79	16	1.4	879.908	2	50.52		2584100			81175				540670		12375000		2	F2:14520	24ago_DaniG_C2_PK.raw	5	0	2	0	0	1	0	0	0	1	0	1	0	368	383	Dihydroxy	W5:Dihydroxy:91.37	PEAKS PTM	2	12
P0DTE7|AMY1B_HUMAN	L.QTGLPAGTYC(+57.02)DVISGDK.I	N	80.59	1780.83	17	0.9	891.43	2	64.38	816480	1976200	663040	1154200	3812300	366950		35737			22345000	318060	2	F2:18680	24ago_DaniG_C2_PK.raw	9	1	1	1	1	1	1	0	1	0	0	1	1	456	472	Carbamidomethylation	C10:Carbamidomethylation:1000.00	PEAKS DB	2	12
P0DTE7|AMY1B_HUMAN	K.TGSGD(+57.02)IENYNDATQVR.D	N	80.54	1795.8	16	-2.2	898.91	2	33.86		1756800		1136000	100960	584730	84131	499270	495530		11761000	109210	4	F4:4046	10set_DaniG_C4_PK.raw	9	0	1	0	1	1	1	1	1	1	0	1	1	158	173		D5:Carbamidomethylation (DHKE X@N-term):11.75	PEAKS PTM	2	12
P0DTE7|AMY1B_HUMAN	K.EVTINPDTTC(+57.02)GNDWVC(+57.02).E	N	80.34	1879.77	16	1.7	940.901	2	81.84		511010		2497900	13057000				510850		11733000		4	F4:19080	10set_DaniG_C4_PK.raw	5	0	1	0	1	1	0	0	0	1	0	1	0	384	399	Carbamidomethylation	C10:Carbamidomethylation:1000.00;C16:Carbamidomethylation:1000.00	PEAKS DB	2	12
P0DTE7|AMY1B_HUMAN	K.TGSGDIENYND(-18.01)ATQVR.D	N	80.1	1720.77	16	2.8	861.392	2	31.65	2084900	1950800		13504			421060	892040	541570		5739700		9	F9:9250	03set_DaniG_Nmais_PK_1.raw	9	2	2	0	1	0	0	1	1	1	0	1	0	158	173	Dehydration	D11:Dehydration:28.16	PEAKS PTM	2	12
P0DTE7|AMY1B_HUMAN	R.NVVDGQPFTN(+.98)WYDNGSNQ(+.98)VAFGR.G	N	80.08	2586.14	23	4.6	1294.08	2	114.23									0		6950900		9	F9:34080	03set_DaniG_Nmais_PK_1.raw	2	0	0	0	0	0	0	0	0	0	0	2	0	414	436	Deamidation (NQ)	N10:Deamidation (NQ):20.56;Q18:Deamidation (NQ):15.91	PEAKS PTM	2	12
P0DTE7|AMY1B_HUMAN	K.AHFSISNSAEDPFIAIH.A	N	79.97	1854.89	17	-0.1	928.452	2	94.07	39531000	13050000	17404000	7494500		2299800	2576500	5034700	30257000		91996000	9012400	1	F1:26285	09set_DaniG_C_PK_1.raw	15	2	2	1	1	0	1	2	1	1	0	2	2	490	506			PEAKS DB	2	12
P0DTE7|AMY1B_HUMAN	T.YC(+57.02)DVISGDKINGNC(+57.02)TGIK.I	N	79.61	2012.93	18	0.6	1007.48	2	47.5	408520										219550		11	F11:14301	03set_DaniG_Nmais_PK_3.raw	2	1	0	0	0	0	0	0	0	0	0	1	0	464	481	Carbamidomethylation	C2:Carbamidomethylation:1000.00;C14:Carbamidomethylation:1000.00	PEAKS DB	2	12
P0DTE7|AMY1B_HUMAN	R.DFPAVPYSGWDFND(-18.01)GK.C	N	79.14	1795.78	16	-1.4	898.904	2	114.72	42503000	14086000	28347000	9765000		8729100	5364800	43271000	4077900	1836400	61659000	0	3	F3:25140	10set_DaniG_C3_PK.raw	18	2	2	1	2	0	3	1	3	1	1	2	0	140	155	Dehydration	D14:Dehydration:62.26	PEAKS PTM	2	12
P0DTE7|AMY1B_HUMAN	V.IDLGGEPIKSSDYFGNGR.V	N	78.05	1923.93	18	-4.1	962.97	2	73.89	7178800	2938200	2993100	3171500		458520	20487	2987400			49106000	2685900	1	F1:20215	09set_DaniG_C_PK_1.raw	16	3	2	1	2	0	1	1	2	0	0	2	2	250	267			PEAKS DB	2	12
P0DTE7|AMY1B_HUMAN	R.NVVD(-18.01)GQPFTNWYDNGSNQVAFGR.G	N	77.86	2566.16	23	-2.2	1284.09	2	111.5	11697000	0	87279				105420		826990		27204000	76753	1	F1:31959	09set_DaniG_C_PK_1.raw	8	2	0	1	0	0	0	1	0	1	0	2	1	414	436	Dehydration	D4:Dehydration:56.99	PEAKS PTM	2	12
P0DTE7|AMY1B_HUMAN	R.LS(+114.04)GLLDLALGKDYVR.S	Y	77.68	1745.97	15	3.6	874	2	146.26					26698								5	F5:43580	23ago_DaniG_N0_1_PK.raw	1	0	0	0	0	1	0	0	0	0	0	0	0	177	191	Ubiquitin	S2:Ubiquitin:148.32	PEAKS PTM	2	12
P0DTE7|AMY1B_HUMAN	N.WFPEGSKPFIYQEVIDLGGEPIK.S	Y	76.14	2648.35	23	3.3	883.802	3	138.35	4434900	1626000	1016900	626870		272640			5038200		16673000	1011900	2	F2:40637	24ago_DaniG_C2_PK.raw	10	1	1	1	1	0	1	0	0	2	0	2	1	236	258			PEAKS DB	2	12
P0DTE7|AMY1B_HUMAN	A.GTSSTC(+57.02)GSYFNPGSR.D	N	75.79	1576.66	15	1.1	789.34	2	29.34	11311000	19717000			5461000	18606000	22593000	4693600	48993000	2630000	187030000	14702000	8	F8:7756	09set_DaniG_N0_PK_4.raw	12	2	1	0	0	1	1	1	1	1	1	2	1	125	139	Carbamidomethylation	C6:Carbamidomethylation:1000.00	PEAKS DB	2	12
P0DTE7|AMY1B_HUMAN	K.NWGEGWGFMPSDR.A	N	75.73	1537.64	13	1.2	769.831	2	100.58									238720		2857700		11	F11:31175	03set_DaniG_Nmais_PK_3.raw	2	0	0	0	0	0	0	0	0	1	0	1	0	294	306			PEAKS DB	2	12
P0DTE7|AMY1B_HUMAN	N.WYDN(+.98)GSNQVAFGR.G	N	75.44	1513.66	13	-3.4	757.834	2	54.84	199150	3119700	1777500	6452600	4833700	1685900	961580		5095300	181070	21449000	18781	9	F9:16086	03set_DaniG_Nmais_PK_1.raw	11	1	1	1	1	1	1	1	0	1	1	1	1	424	436	Deamidation (NQ)	N4:Deamidation (NQ):49.07	PEAKS PTM	2	12
P0DTE7|AMY1B_HUMAN	K.IAEYMNHLIDIGVAGFR.I	N	75.4	1917.98	17	6.8	640.337	3	124.98					221680				2459900				9	F9:37355	03set_DaniG_Nmais_PK_1.raw	2	0	0	0	0	1	0	0	0	1	0	0	0	194	210			PEAKS DB	2	12
P0DTE7|AMY1B_HUMAN	K.TGSGDIENYND(+57.02)ATQVR.D	N	75.27	1795.8	16	0.9	898.914	2	30.75	3364500	2998700		436510		983940	156870		947680		124310		6	F6:8535	24ago_DaniG_N02_PK.raw	11	2	2	0	2	0	2	1	0	1	0	1	0	158	173	Carbamidomethylation (DHKE X@N-term)	D11:Carbamidomethylation (DHKE X@N-term):47.94	PEAKS PTM	2	12
P0DTE7|AMY1B_HUMAN	R.NVVDGQPFTNW.Y	N	75.12	1275.59	11	1.8	638.808	2	97.63	13928000	4103600	5323800	6783800	48409000	1053400			22078000		41510000	3733700	2	F2:28614	24ago_DaniG_C2_PK.raw	10	1	1	1	1	2	1	0	0	1	0	1	1	414	424			PEAKS DB	2	12
P0DTE7|AMY1B_HUMAN	R.LSGLLDLALGKDY.V	Y	75.06	1376.76	13	0.5	689.39	2	123.81	182240	14001			874990				702640		538120		5	F5:37018	23ago_DaniG_N0_1_PK.raw	5	1	1	0	0	1	0	0	0	1	0	1	0	177	189			PEAKS DB	2	12
P0DTE7|AMY1B_HUMAN	T.GLPAGTYC(+57.02)DVISGDKINGNC(+57.02)TGIK.I	N	74.6	2509.19	24	1.8	1255.61	2	76.91									70033		341140		11	F11:23805	03set_DaniG_Nmais_PK_3.raw	2	0	0	0	0	0	0	0	0	1	0	1	0	458	481	Carbamidomethylation	C8:Carbamidomethylation:1000.00;C20:Carbamidomethylation:1000.00	PEAKS DB	2	12
P0DTE7|AMY1B_HUMAN	D.IENYNDATQVR.D	N	74.54	1321.63	11	-1.3	661.825	2	22.35				77474		424700	530640	382840		116690			6	F6:5722	24ago_DaniG_N02_PK.raw	5	0	0	0	1	0	1	1	1	0	1	0	0	163	173			PEAKS DB	2	12
P0DTE7|AMY1B_HUMAN	N.VVDGQPFTNWYDNGSNQVAFGR.G	N	74.53	2470.13	22	2.1	1236.08	2	106.55									0		107110		11	F11:33040	03set_DaniG_Nmais_PK_3.raw	1	0	0	0	0	0	0	0	0	0	0	1	0	415	436			PEAKS DB	2	12
P0DTE7|AMY1B_HUMAN	R.DFPAVPYSGW(+31.99)DFNDGK.C	N	74.52	1845.78	16	2	923.909	2	102.36	384440	5092300						115320			230280		2	F2:30126	24ago_DaniG_C2_PK.raw	7	1	4	0	0	0	0	0	1	0	0	1	0	140	155	Dihydroxy	W10:Dihydroxy:48.87	PEAKS PTM	2	12
P0DTE7|AMY1B_HUMAN	W.YDNGSNQVAFGR.G	N	74.39	1326.6	12	4.1	664.312	2	25.35	856600	2537600		765090		3255100		307680	29851000	307180	39422000	4935400	4	F4:1966	10set_DaniG_C4_PK.raw	9	1	1	0	1	0	1	0	1	1	1	1	1	425	436			PEAKS DB	2	12
P0DTE7|AMY1B_HUMAN	R.LSGLLDLALGK.D	Y	74.35	1098.66	11	2.9	550.345	2	111.15	74914000	14725000	7621300	7145000	97989000	2270600	5534800	4565800	212740000	1643000	178080000	6429700	3	F3:24154	10set_DaniG_C3_PK.raw	58	10	1	2	1	12	1	1	1	16	1	11	1	177	187			PEAKS DB	2	12
P0DTE7|AMY1B_HUMAN	R.NVVDGQ(+.98)PFTNWYDNGSNQVAFGR.G	N	74.27	2585.16	23	5.4	1293.59	2	108.06	37021	0			14016				0		168540		1	F1:30793	09set_DaniG_C_PK_1.raw	3	1	0	0	0	1	0	0	0	0	0	1	0	414	436		Q6:Deamidation (NQ):0.00	PEAKS PTM	2	12
P0DTE7|AMY1B_HUMAN	R.DFPAVPYSGWD(-18.01)FNDGK.C	N	74.21	1795.78	16	1.6	898.907	2	121.41	4692600	354730	1530500										3	F3:27367	10set_DaniG_C3_PK.raw	3	1	1	1	0	0	0	0	0	0	0	0	0	140	155		D11:Dehydration:9.08	PEAKS PTM	2	12
P0DTE7|AMY1B_HUMAN	N.FRNVVDGQPFTNWYDNGSNQVAFGR.G	N	74.04	2887.34	25	1.4	963.456	3	109.26	233230	165080	171940			76394					831490		1	F1:31103	09set_DaniG_C_PK_1.raw	5	1	1	1	0	0	1	0	0	0	0	1	0	412	436			PEAKS DB	2	12
P0DTE7|AMY1B_HUMAN	R.L(+57.02)SGLLDLALGKDYVR.S	Y	73.74	1688.95	15	1.9	845.488	2	116.36					6785500				94475		0		5	F5:34835	23ago_DaniG_N0_1_PK.raw	3	0	0	0	0	2	0	0	0	1	0	0	0	177	191	Carbamidomethylation (DHKE X@N-term)	L1:Carbamidomethylation (DHKE X@N-term):112.56	PEAKS PTM	2	12
P0DTE7|AMY1B_HUMAN	R.LSGLLDLALGKD.Y	Y	73.71	1213.69	12	1.6	607.858	2	114.68	325440	2025200	275500	10362000		292030		261170			8057600		4	F4:28990	10set_DaniG_C4_PK.raw	7	1	1	1	1	0	1	0	1	0	0	1	0	177	188			PEAKS DB	2	12
P0DTE7|AMY1B_HUMAN	S.ISNSAEDPFIAIHAESK.L	N	73.46	1827.9	17	0.8	914.961	2	62.6		54581									492750		11	F11:19249	03set_DaniG_Nmais_PK_3.raw	2	0	1	0	0	0	0	0	0	0	0	1	0	494	510			PEAKS DB	2	12
P0DTE7|AMY1B_HUMAN	K.SSDYFGNGRVTEFK.Y	N	73.37	1605.74	14	-2.8	803.879	2	51.02	204880	639480	1339100			2689200		9585200			1195100	156880	8	F8:14463	09set_DaniG_N0_PK_4.raw	10	1	1	2	0	0	2	0	2	0	0	1	1	259	272			PEAKS DB	2	12
P0DTE7|AMY1B_HUMAN	K.GFGGVQVSPPNENVAIHNPFRPW.W	Y	73.32	2518.25	23	5.8	1260.14	2	114.53	3149400	1128500	2503500	1056400		638290	741810		3812300		0		11	F11:35596	03set_DaniG_Nmais_PK_3.raw	7	1	1	1	1	0	1	1	0	1	0	0	0	51	73			PEAKS DB	2	12
P0DTE7|AMY1B_HUMAN	R.DC(+57.02)RLSGLLDLALGKDYVR.S	Y	73.28	2063.08	18	5.4	688.71	3	130.8	14220000	20677000	15749000	20264000		14450000	5191200	7842100		782810	18113000	4960400	4	F4:33841	10set_DaniG_C4_PK.raw	21	2	3	2	2	0	3	1	2	0	1	3	2	174	191	Carbamidomethylation	C2:Carbamidomethylation:1000.00	PEAKS DB	2	12
P0DTE7|AMY1B_HUMAN	R.YQPVSYKLC(+57.02)TR.S	N	72.95	1413.71	11	8.8	707.872	2	33.04	284290	4304300		5153200		59929000	5535900	13367000		3070100	858590		4	F4:3772	10set_DaniG_C4_PK.raw	9	1	1	0	1	0	2	1	1	0	1	1	0	77	87	Carbamidomethylation	C9:Carbamidomethylation:1000.00	PEAKS DB	2	12
P0DTE7|AMY1B_HUMAN	K.EVT(-18.01)INPDTTC(+57.02)GNDWVC(+57.02)EHR.W	N	72.88	2283.96	19	-5.6	1142.98	2	77.54	125480	228330	215800		451760	53024		79342			0		1	F1:21285	09set_DaniG_C_PK_1.raw	8	1	2	2	0	1	1	0	1	0	0	0	0	384	402	Dehydration; Carbamidomethylation	T3:Dehydration:74.79;C10:Carbamidomethylation:1000.00;C16:Carbamidomethylation:1000.00	PEAKS PTM	2	12
P0DTE7|AMY1B_HUMAN	G.SGDIENYNDATQVR.D	N	72.77	1580.71	14	2.6	791.369	2	29.76		520900		47153		386600	277310	86644	848190		4354400		2	F2:8114	24ago_DaniG_C2_PK.raw	7	0	1	0	1	0	1	1	1	1	0	1	0	160	173			PEAKS DB	2	12
P0DTE7|AMY1B_HUMAN	R.WVDIALEC(+57.02)ER.Y	N	72.74	1289.61	10	-2.5	645.812	2	70.69	29173000	20721000	18245000	9620700	96947000	4567900	9176800	2615600	112780000	929650	504620000	19488000	8	F8:20649	09set_DaniG_N0_PK_4.raw	23	3	1	1	1	4	2	1	1	5	1	1	2	36	45	Carbamidomethylation	C8:Carbamidomethylation:1000.00	PEAKS DB	2	12
P0DTE7|AMY1B_HUMAN	K.DVNDWVGPPN(+.98)DNGVTK.E	Y	72.36	1726.78	16	1.7	864.404	2	60.05	0	1805700	542840				155060	183810	4316200		68949000		3	F3:8161	10set_DaniG_C3_PK.raw	7	0	1	1	0	0	0	1	1	1	0	2	0	368	383		N10:Deamidation (NQ):12.19	PEAKS PTM	2	12
P0DTE7|AMY1B_HUMAN	F.IYQEVIDLGGEPIKSSDYFGNGR.V	N	72.32	2556.25	23	6.7	1279.15	2	100.39	2407300	3451800	1868400	2333200		1132700	612310				7014400		6	F6:29326	24ago_DaniG_N02_PK.raw	9	1	2	1	1	0	1	1	0	0	0	2	0	245	267			PEAKS DB	2	12
P0DTE7|AMY1B_HUMAN	R.NVVDGQPFTNWYDNGSNQVAF.G	N	72.25	2371.05	21	7.6	1186.54	2	130.81	1328900	470620		147850	52939				1676900		2975000		9	F9:39099	03set_DaniG_Nmais_PK_1.raw	7	1	2	0	1	1	0	0	0	1	0	1	0	414	434			PEAKS DB	2	12
P0DTE7|AMY1B_HUMAN	K.M(+15.99)SYLKNWGEGWGFM(+15.99)PSDR.A	Y	72.18	2191.95	18	2.3	731.663	3	94.33	1563300	199890	386440			686720	447870	3761400			2540300		6	F6:27622	24ago_DaniG_N02_PK.raw	9	1	1	1	0	0	1	1	2	0	0	2	0	289	306	Oxidation (M)	M1:Oxidation (M):1000.00;M14:Oxidation (M):1000.00	PEAKS DB	2	12
P0DTE7|AMY1B_HUMAN	N.W(+15.99)YDNGSNQVAFGR.G	N	71.81	1528.67	13	2.8	765.35	2	41.6		2923400									0		2	F2:12183	24ago_DaniG_C2_PK.raw	3	0	3	0	0	0	0	0	0	0	0	0	0	424	436	Oxidation (HW)	W1:Oxidation (HW):1000.00	PEAKS PTM	2	12
P0DTE7|AMY1B_HUMAN	T.GSGDIENYNDATQVR.D	N	71.51	1637.73	15	-0.8	819.871	2	31.92	185210						134010		392680		1045300		7	F7:8879	09set_DaniG_N0_PK_3.raw	4	1	0	0	0	0	0	1	0	1	0	1	0	159	173			PEAKS DB	2	12
P0DTE7|AMY1B_HUMAN	K.TGSGD(+21.98)IENYNDATQVR.D	N	71.42	1760.76	16	0.7	881.387	2	34.06	1164500	0		632390				1092800			4174400		1	F1:7492	09set_DaniG_C_PK_1.raw	4	1	0	0	1	0	0	0	1	0	0	1	0	158	173	Sodium adduct	D5:Sodium adduct:45.01	PEAKS PTM	2	12
P0DTE7|AMY1B_HUMAN	R.NVVDGQPFTNWYDN(-17.03)GSNQVAFGR.G	N	71.14	2567.15	23	4.3	1284.59	2	112.95	2207100								3123900		2307000		9	F9:33571	03set_DaniG_Nmais_PK_1.raw	5	2	0	0	0	0	0	0	0	2	0	1	0	414	436	Ammonia-loss (N)	N14:Ammonia-loss (N):50.57	PEAKS PTM	2	12
P0DTE7|AMY1B_HUMAN	K.SSDYFGNGRVTEF.K	N	70.93	1477.65	13	-0.5	739.833	2	71.57	157650	1073200	1411000	1081800		486430		1150700			1423500		8	F8:21050	09set_DaniG_N0_PK_4.raw	7	1	1	1	1	0	1	0	1	0	0	1	0	259	271			PEAKS DB	2	12
P0DTE7|AMY1B_HUMAN	Y.C(-17.03)D(+57.02)VISGDKINGNC(+57.02)TGIK.I	N	70.6	1832.84	17	-5.2	917.422	2	60.75	1646900	2829900	430170						2618400		23119000	1083400	1	F1:16090	09set_DaniG_C_PK_1.raw	6	1	1	1	0	0	0	0	0	1	0	1	1	465	481	Ammonia-loss (C@N-term); Carbamidomethylation (DHKE X@N-term); Carbamidomethylation	C1:Ammonia-loss (C@N-term):1000.00;D2:Carbamidomethylation (DHKE X@N-term):62.80;C13:Carbamidomethylation:1000.00	PEAKS PTM	2	12
P0DTE7|AMY1B_HUMAN	H.LIDIGVAGFR.I	N	70.46	1059.61	10	1.9	530.816	2	84.98	416670	129670							1061400		1226700		2	F2:24962	24ago_DaniG_C2_PK.raw	4	1	1	0	0	0	0	0	0	1	0	1	0	201	210			PEAKS DB	2	12
P0DTE7|AMY1B_HUMAN	K.EVTINPDTTC(+57.02)GNDW.V	N	70.35	1620.67	14	-2.7	811.347	2	73.27		103530		1260900	4095200				81948		2950500		4	F4:16370	10set_DaniG_C4_PK.raw	5	0	1	0	1	1	0	0	0	1	0	1	0	384	397	Carbamidomethylation	C10:Carbamidomethylation:1000.00	PEAKS DB	2	12
P0DTE7|AMY1B_HUMAN	K.T(+57.02)GSGDIEN(+.98)YNDATQVR.D	N	69.5	1796.78	16	8.4	899.405	2	33.21									0				9	F9:9610	03set_DaniG_Nmais_PK_1.raw	0	0	0	0	0	0	0	0	0	0	0	0	0	158	173	Deamidation (NQ)	T1:Carbamidomethylation (DHKE X@N-term):9.15;N8:Deamidation (NQ):35.51	PEAKS PTM	2	12
P0DTE7|AMY1B_HUMAN	L.GGEPIKSSDYFGNGR.V	N	69.48	1582.74	15	6.9	792.388	2	86.08		1174000		56856							293070		2	F2:25221	24ago_DaniG_C2_PK.raw	3	0	1	0	1	0	0	0	0	0	0	1	0	253	267			PEAKS DB	2	12
P0DTE7|AMY1B_HUMAN	K.C(-17.03)K(+57.02)TGSGDIENYNDATQVR.D	N	69.38	2009.87	18	5.9	1005.96	2	43.25	7873300	12986000	367500	2509500		9696800	5366200	11008000	91865	1362200	33461000	1094400	4	F4:6755	10set_DaniG_C4_PK.raw	17	1	2	1	1	0	2	2	2	1	2	2	1	156	173	Ammonia-loss (C@N-term); Carbamidomethylation (DHKE X@N-term)	C1:Ammonia-loss (C@N-term):1000.00;K2:Carbamidomethylation (DHKE X@N-term):71.54	PEAKS PTM	2	12
P0DTE7|AMY1B_HUMAN	K.DVND(+21.98)WVGPPNDNGVTK.E	Y	69.38	1747.78	16	1.4	874.904	2	55.04		284710			759390	153640			518930		6018200		2	F2:15888	24ago_DaniG_C2_PK.raw	5	0	1	0	0	1	1	0	0	1	0	1	0	368	383		D4:Sodium adduct:19.16	PEAKS PTM	2	12
P0DTE7|AMY1B_HUMAN	R.DFPAVPYSGWDFND(+57.02)GK.C	N	69.31	1870.82	16	1.2	936.42	2	111.95			1873000	1945800				1619400			9472200		8	F8:33439	09set_DaniG_N0_PK_4.raw	4	0	0	1	1	0	0	0	1	0	0	1	0	140	155	Carbamidomethylation (DHKE X@N-term)	D14:Carbamidomethylation (DHKE X@N-term):0.00	PEAKS PTM	2	12
P0DTE7|AMY1B_HUMAN	S.AGTSSTC(+57.02)GSYFNPGSR.D	N	69.07	1647.69	16	2.7	824.857	2	28.09		59210							177540		503590		9	F9:7971	03set_DaniG_Nmais_PK_1.raw	3	0	1	0	0	0	0	0	0	1	0	1	0	124	139	Carbamidomethylation	C7:Carbamidomethylation:1000.00	PEAKS DB	2	12
P0DTE7|AMY1B_HUMAN	I.DLGGEPIKSSDYFGNGR.V	N	68.94	1810.85	17	-4.9	906.427	2	57.66	1887500	313360	378480	1020400		152620	554910				31497000		1	F1:15126	09set_DaniG_C_PK_1.raw	9	2	1	1	1	0	1	1	0	0	0	2	0	251	267			PEAKS DB	2	12
P0DTE7|AMY1B_HUMAN	G.TSSTC(+57.02)GSYFNPGSR.D	N	68.87	1519.64	14	2.4	760.827	2	26.64	420490	594010				462400	660400		2178200		6830700	412000	9	F9:7551	03set_DaniG_Nmais_PK_1.raw	7	1	1	0	0	0	1	1	0	1	0	1	1	126	139	Carbamidomethylation	C5:Carbamidomethylation:1000.00	PEAKS DB	2	12
P0DTE7|AMY1B_HUMAN	T.INPDTTC(+57.02)GNDWVC(+57.02)EHR.W	N	68.72	1972.82	16	-2.5	987.413	2	42.69											1056200	126860	12	F12:11578	10set_DaniG_Nmais_PK_4.raw	2	0	0	0	0	0	0	0	0	0	0	1	1	387	402	Carbamidomethylation	C7:Carbamidomethylation:1000.00;C13:Carbamidomethylation:1000.00	PEAKS DB	2	12
P0DTE7|AMY1B_HUMAN	S.NSAEDPFIAIHAESKL	N	68.62	1740.87	16	2.7	871.449	2	84.32			379550	3642000		0							3	F3:15895	10set_DaniG_C3_PK.raw	2	0	0	1	1	0	0	0	0	0	0	0	0	496	511			PEAKS DB	2	12
P0DTE7|AMY1B_HUMAN	S.STC(+57.02)GSYFNPGSR.D	N	68.58	1331.56	12	-1	666.785	2	26.47	15825000	26676000			26955000	19850000	29722000	7343500	121390000	4225900	309400000	21964000	7	F7:7207	09set_DaniG_N0_PK_3.raw	10	1	1	0	0	1	1	1	1	1	1	1	1	128	139	Carbamidomethylation	C3:Carbamidomethylation:1000.00	PEAKS DB	2	12
P0DTE7|AMY1B_HUMAN	V.NDWVGPPNDNGVTK.E	Y	68.3	1511.7	14	-1.1	756.857	2	38.57	7569000	2969100		5252900	1604800	903990	1872400	1687300			20506000		7	F7:10804	09set_DaniG_N0_PK_3.raw	8	1	1	0	1	1	1	1	1	0	0	1	0	370	383			PEAKS DB	2	12
P0DTE7|AMY1B_HUMAN	K.DVNDWVGPPNDN(+.98)GVTK.E	Y	68.06	1726.78	16	-3.4	864.394	2	58.4	726880	2127300	542840	1331100	42446000	1120300		183810	5223300		23795000		9	F9:17162	03set_DaniG_Nmais_PK_1.raw	13	1	2	1	1	2	2	0	1	2	0	1	0	368	383	Deamidation (NQ)	N12:Deamidation (NQ):16.91	PEAKS PTM	2	12
P0DTE7|AMY1B_HUMAN	Q.TGLPAGTYC(+57.02)DVISGDKINGNC(+57.02)TGIK.I	N	67.99	2610.24	25	3	1306.14	2	81.27				0							0		4	F4:18776	10set_DaniG_C4_PK.raw	0	0	0	0	0	0	0	0	0	0	0	0	0	457	481	Carbamidomethylation	C9:Carbamidomethylation:1000.00;C21:Carbamidomethylation:1000.00	PEAKS DB	2	12
P0DTE7|AMY1B_HUMAN	R.S(+57.02)KIAEYMNHLIDIGVAGFR.I	N	67.88	2190.13	19	3.2	731.057	3	146.96					2500800								5	F5:43787	23ago_DaniG_N0_1_PK.raw	1	0	0	0	0	1	0	0	0	0	0	0	0	192	210		S1:Carbamidomethylation (DHKE X@N-term):0.00	PEAKS PTM	2	12
P0DTE7|AMY1B_HUMAN	Y.FENGKDVNDWVGPPNDNGVTK.E	Y	67.66	2301.07	21	-0.8	1151.55	2	57.63		467970		6326500		514820	188290	220350		143670			4	F4:11325	10set_DaniG_C4_PK.raw	7	0	1	0	2	0	1	1	1	0	1	0	0	363	383			PEAKS DB	2	12
P0DTE7|AMY1B_HUMAN	K.AHFSISN(+.98)SAEDPFIAIHAESK.L	N	67.6	2271.08	21	8.5	1136.56	2	87.6								7718.6					8	F8:25926	09set_DaniG_N0_PK_4.raw	1	0	0	0	0	0	0	0	1	0	0	0	0	490	510	Deamidation (NQ)	N7:Deamidation (NQ):1000.00	PEAKS PTM	2	12
P0DTE7|AMY1B_HUMAN	R.LSGLLD(+57.02)LALGK.D	Y	67.54	1155.69	11	0.9	578.855	2	105.25	419080	25724		27791	3935100				1231400		663200		5	F5:31601	23ago_DaniG_N0_1_PK.raw	6	1	1	0	1	1	0	0	0	1	0	1	0	177	187	Carbamidomethylation (DHKE X@N-term)	D6:Carbamidomethylation (DHKE X@N-term):103.62	PEAKS PTM	2	12
P0DTE7|AMY1B_HUMAN	K.AILDKLHNLNSNWFPEGSKPF.I	Y	67.47	2426.24	21	3.3	809.762	3	120.12				183460	9399300								5	F5:35969	23ago_DaniG_N0_1_PK.raw	3	0	0	0	1	2	0	0	0	0	0	0	0	224	244			PEAKS DB	2	12
P0DTE7|AMY1B_HUMAN	R.N(-17.03)VVDGQPFTNWYDNGSNQVAFGR.G	N	67.44	2567.15	23	7.3	1284.59	2	111.12	0			0									1	F1:31731	09set_DaniG_C_PK_1.raw	0	0	0	0	0	0	0	0	0	0	0	0	0	414	436	Ammonia-loss (N)	N1:Ammonia-loss (N):31.37	PEAKS PTM	2	12
P0DTE7|AMY1B_HUMAN	K.SSDYFGN(+.98)GRVTEF.K	N	67.42	1478.63	13	-4.4	740.325	2	79.79		244520	80279	179350							2520800		4	F4:18244	10set_DaniG_C4_PK.raw	4	0	1	1	1	0	0	0	0	0	0	1	0	259	271	Deamidation (NQ)	N7:Deamidation (NQ):1000.00	PEAKS PTM	2	12
P0DTE7|AMY1B_HUMAN	R.YFEN(-17.03)GKDVNDWVGPPNDNGVTK.E	Y	67.41	2447.1	22	-4	1224.55	2	72.34	7987400	148660	429030			5555800	0	9828400			1843900		1	F1:19630	09set_DaniG_C_PK_1.raw	8	2	1	1	0	0	1	0	2	0	0	1	0	362	383	Ammonia-loss (N)	N4:Ammonia-loss (N):51.47	PEAKS PTM	2	12
P0DTE7|AMY1B_HUMAN	R.WVDIALEC(+57.02)ERYLAPK.G	N	67.11	1861.94	15	5.1	931.989	2	93.53	118410	217490	76349	35398		1031000		540560					2	F2:27482	24ago_DaniG_C2_PK.raw	7	1	1	1	1	0	2	0	1	0	0	0	0	36	50	Carbamidomethylation	C8:Carbamidomethylation:1000.00	PEAKS DB	2	12
P0DTE7|AMY1B_HUMAN	R.YFENGKDVNDWVGPPN(+.98)DNGVTK.E	Y	67.04	2465.11	22	1.5	1233.57	2	66.11	1233600	9111500	6377600	9455500		66103		1251100	1362300		4276600		11	F11:20858	03set_DaniG_Nmais_PK_3.raw	12	2	2	1	2	0	1	0	1	1	0	2	0	362	383		N16:Deamidation (NQ):16.72	PEAKS PTM	2	12
P0DTE7|AMY1B_HUMAN	R.NVVDGQPFT(-18.01)NWYDNGSNQVAFGR.G	N	66.99	2566.16	23	3.1	1284.1	2	111.51											27204000		11	F11:34988	03set_DaniG_Nmais_PK_3.raw	2	0	0	0	0	0	0	0	0	0	0	2	0	414	436	Dehydration	T9:Dehydration:51.54	PEAKS PTM	2	12
P0DTE7|AMY1B_HUMAN	R.N(+.98)VVDGQPFTNWYDNGSNQVAFGR.G	N	66.79	2585.16	23	1.9	1293.59	2	116											0		11	F11:36055	03set_DaniG_Nmais_PK_3.raw	0	0	0	0	0	0	0	0	0	0	0	0	0	414	436		N1:Deamidation (NQ):0.00	PEAKS PTM	2	12
P0DTE7|AMY1B_HUMAN	K.GFGGVQVSPPNENVAIHNPFRPWWER.Y	Y	66.78	2989.47	26	3.1	997.509	3	116.35	341370000	45313000	129540000	28746000	764670	34907000	35387000	135510000	22177000	13982000	862030000	64511000	6	F6:34048	24ago_DaniG_N02_PK.raw	27	4	2	2	2	1	2	2	3	2	2	3	2	51	76			PEAKS DB	2	12
P0DTE7|AMY1B_HUMAN	R.LSGLLDLALGK(+57.02).D	Y	66.63	1155.69	11	0.9	578.855	2	108.6	37011				4472100						72220		5	F5:32546	23ago_DaniG_N0_1_PK.raw	4	1	0	0	0	2	0	0	0	0	0	1	0	177	187	Carbamidomethylation (DHKE X@N-term)	K11:Carbamidomethylation (DHKE X@N-term):119.45	PEAKS PTM	2	12
P0DTE7|AMY1B_HUMAN	E.VIDLGGEPIKSSDYFGNGR.V	N	66.52	2023	19	1.4	1012.51	2	79.25		976080	1319900			285830					120410		11	F11:24633	03set_DaniG_Nmais_PK_3.raw	5	0	2	1	0	0	1	0	0	0	0	1	0	249	267			PEAKS DB	2	12
P0DTE7|AMY1B_HUMAN	K.SSDYFGN(+.98)GRVTEFK.Y	N	66.37	1606.73	14	-5.3	804.366	2	58.91	22389					76579		4976.8	0		34210000	141180	1	F1:15550	09set_DaniG_C_PK_1.raw	7	1	0	0	0	0	1	0	1	0	0	3	1	259	272	Deamidation (NQ)	N7:Deamidation (NQ):1000.00	PEAKS PTM	2	12
P0DTE7|AMY1B_HUMAN	R.GHGAGGASILTFWDARLYKMAVGFMLAHPYGFTR.V	N	66.13	3697.84	34	6.5	740.587	5	179.87		293810									2264400		2	F2:52603	24ago_DaniG_C2_PK.raw	2	0	1	0	0	0	0	0	0	0	0	1	0	319	352			PEAKS DB	2	12
P0DTE7|AMY1B_HUMAN	R.D(+57.02)FPAVPYSGWDFNDGK.C	N	66.07	1870.82	16	-1.6	936.414	2	107.88	1718200		450310					504240	980360		4246100		1	F1:30700	09set_DaniG_C_PK_1.raw	8	2	0	1	0	0	0	0	1	1	0	3	0	140	155	Carbamidomethylation (DHKE X@N-term)	D1:Carbamidomethylation (DHKE X@N-term):126.26	PEAKS PTM	2	12
P0DTE7|AMY1B_HUMAN	R.IYVDAVINH.M	N	65.89	1042.54	9	-0.1	522.283	2	49.81	3765900	2650900	493280	3983000	17706000	1973600	2250300		3737400	1511900	21697000		4	F4:8873	10set_DaniG_C4_PK.raw	10	1	1	1	1	1	1	1	0	1	1	1	0	108	116			PEAKS DB	2	12
P0DTE7|AMY1B_HUMAN	F.IYQ(+.98)EVIDLGGEPIK.S	N	65.69	1573.82	14	3.9	787.928	2	88.19	0		0	0	60004						142200		5	F5:26359	23ago_DaniG_N0_1_PK.raw	2	0	0	0	0	1	0	0	0	0	0	1	0	245	258	Deamidation (NQ)	Q3:Deamidation (NQ):1000.00	PEAKS PTM	2	12
P0DTE7|AMY1B_HUMAN	R.YFENGKDVNDWVGPPNDN(-17.03)GVTK.E	Y	65.66	2447.1	22	0.2	1224.56	2	69.04	0	3928000	4612700	1171500					439100		27487000		11	F11:21425	03set_DaniG_Nmais_PK_3.raw	7	0	1	2	1	0	0	0	0	1	0	2	0	362	383	Ammonia-loss (N)	N18:Ammonia-loss (N):80.00	PEAKS PTM	2	12
P0DTE7|AMY1B_HUMAN	R.W(+15.99)VDIALEC(+57.02)ER.Y	N	65.29	1305.6	10	-3.1	653.806	2	68.14	248220								1115500		26239000		9	F9:19981	03set_DaniG_Nmais_PK_1.raw	5	2	0	0	0	0	0	0	0	1	0	2	0	36	45	Oxidation (HW); Carbamidomethylation	W1:Oxidation (HW):1000.00;C8:Carbamidomethylation:1000.00	PEAKS PTM	2	12
P0DTE7|AMY1B_HUMAN	R.GHGAGGASILTFWDARLYKM(+15.99)AVGFMLAHPYGFTR.V	N	65.24	3713.84	34	2.1	743.783	5	163.58		3823500				1362000		598490					2	F2:47957	24ago_DaniG_C2_PK.raw	10	0	5	0	0	0	4	0	1	0	0	0	0	319	352		M20:Oxidation (M):0.00	PEAKS DB	2	12
P0DTE7|AMY1B_HUMAN	K.DVNDW(+15.99)VGPPNDNGVTK.E	Y	65.16	1741.79	16	0.2	871.91	2	41.54	141750	5198000				8961.9		28676	59694		893740		2	F2:11769	24ago_DaniG_C2_PK.raw	10	1	4	0	0	0	1	0	1	1	0	2	0	368	383	Oxidation (HW)	W5:Oxidation (HW):1000.00	PEAKS PTM	2	12
P0DTE7|AMY1B_HUMAN	Y.QEVIDLGGEPIKSSDYFGNGR.V	N	64.88	2280.1	21	10.1	1141.08	2	86.1	4330300	8804700	3597600	4703000		2997900	1873600				1088900	254960	6	F6:25133	24ago_DaniG_N02_PK.raw	11	2	2	1	2	0	1	1	0	0	0	1	1	247	267			PEAKS DB	2	12
P0DTE7|AMY1B_HUMAN	V.S(+57.02)AGTSSTC(+57.02)GSYFNPGSR.D	N	64.88	1791.75	17	4.6	896.885	2	29.38									311400		327310		9	F9:8342	03set_DaniG_Nmais_PK_1.raw	2	0	0	0	0	0	0	0	0	1	0	1	0	123	139	Carbamidomethylation (DHKE X@N-term); Carbamidomethylation	S1:Carbamidomethylation (DHKE X@N-term):1000.00;C8:Carbamidomethylation:1000.00	PEAKS PTM	2	12
P0DTE7|AMY1B_HUMAN	R.YFEN(+.98)GKDVNDWVGPPN(+.98)DNGVTK.E	Y	64.7	2466.1	22	1.8	1234.07	2	72.36		0				356720			1473600	48090	8281200		2	F2:21106	24ago_DaniG_C2_PK.raw	4	0	0	0	0	0	1	0	0	1	1	1	0	362	383	Deamidation (NQ)	N4:Deamidation (NQ):66.68;N16:Deamidation (NQ):18.04	PEAKS PTM	2	12
P0DTE7|AMY1B_HUMAN	K.M(+15.99)SYLKNWGEGW.G	N	64.69	1385.61	11	2.7	693.818	2	86.25	3115200	650420	2755400	441600		2452500	1702000	1457900			4249400		2	F2:25149	24ago_DaniG_C2_PK.raw	8	1	1	1	1	0	1	1	1	0	0	1	0	289	299	Oxidation (M)	M1:Oxidation (M):1000.00	PEAKS DB	2	12
P0DTE7|AMY1B_HUMAN	R.DFPAVPYSGWD(+21.98)FNDGK.C	N	64.65	1835.78	16	0.5	918.896	2	112.15	1880600	286220	1209500	553710		279650		1466900	1273700		7072400	0	9	F9:33439	03set_DaniG_Nmais_PK_1.raw	8	1	1	1	1	0	1	0	1	1	0	1	0	140	155	Sodium adduct	D11:Sodium adduct:59.10	PEAKS PTM	2	12
P0DTE7|AMY1B_HUMAN	S.STC(+57.02)GSYFNPGSRDFPAVPYSGWDFNDGK.C	N	64.61	3127.34	28	3.9	1043.47	3	115.99						139590							6	F6:33862	24ago_DaniG_N02_PK.raw	1	0	0	0	0	0	1	0	0	0	0	0	0	128	155	Carbamidomethylation	C3:Carbamidomethylation:1000.00	PEAKS DB	2	12
P0DTE7|AMY1B_HUMAN	K.DVNDWVGPPNDN(-17.03)GVTK.E	Y	64.57	1708.77	16	-0.5	855.391	2	61.25	2976100	1200500	1417100	601080	16382000	585350		906290	1928400		17829000	59154	1	F1:16199	09set_DaniG_C_PK_1.raw	10	1	1	1	1	1	1	0	1	1	0	1	1	368	383	Ammonia-loss (N)	N12:Ammonia-loss (N):38.40	PEAKS PTM	2	12
P0DTE7|AMY1B_HUMAN	R.YFENGKDVNDW(+43.99)VGPPNDNGVTK.E	Y	64.52	2508.12	22	-5.1	1255.07	2	49.42		4520000											2	F2:14091	24ago_DaniG_C2_PK.raw	2	0	2	0	0	0	0	0	0	0	0	0	0	362	383	Carboxylation (DKW)	W11:Carboxylation (DKW):33.98	PEAKS PTM	2	12
P0DTE7|AMY1B_HUMAN	L.TLQTGLPAGTYC(+58.01)DVISGDK.I	N	64.35	1995.95	19	7.4	998.988	2	82.27							0				0		7	F7:24129	09set_DaniG_N0_PK_3.raw	0	0	0	0	0	0	0	0	0	0	0	0	0	454	472	Carboxymethyl	C12:Carboxymethyl:1000.00	PEAKS PTM	2	12
P0DTE7|AMY1B_HUMAN	R.YFENGKD(+57.02)VNDWVGPPNDNGVTK.E	Y	64.27	2521.15	22	4	1261.59	2	63.44									506430		166900	669240	11	F11:19495	03set_DaniG_Nmais_PK_3.raw	3	0	0	0	0	0	0	0	0	1	0	1	1	362	383		D7:Carbamidomethylation (DHKE X@N-term):0.00	PEAKS PTM	2	12
P0DTE7|AMY1B_HUMAN	R.Y(+57.02)FEN(+.98)GKDVNDWVGPPNDNGVTK.E	Y	64.22	2522.14	22	0.3	1262.08	2	70.52					7168400								5	F5:20690	23ago_DaniG_N0_1_PK.raw	3	0	0	0	0	3	0	0	0	0	0	0	0	362	383	Deamidation (NQ)	Y1:Carbamidomethylation (DHKE X@N-term):0.00;N4:Deamidation (NQ):81.07	PEAKS PTM	2	12
P0DTE7|AMY1B_HUMAN	R.N(+57.02)VVDGQPFTNWYDNGSNQVAFGR.G	N	64.2	2641.19	23	0.1	1321.6	2	111.62	394080								3422900		2057000		9	F9:33241	03set_DaniG_Nmais_PK_1.raw	5	1	0	0	0	0	0	0	0	2	0	2	0	414	436		N1:Carbamidomethylation (DHKE X@N-term):5.77	PEAKS PTM	2	12
P0DTE7|AMY1B_HUMAN	K.DVND(-18.01)WVGPPNDNGVTK.E	Y	64.09	1707.79	16	1.2	854.907	2	63.82	17640				749310			65379			1356800		5	F5:18771	23ago_DaniG_N0_1_PK.raw	4	1	0	0	0	1	0	0	1	0	0	1	0	368	383		D4:Dehydration:9.42	PEAKS PTM	2	12
P0DTE7|AMY1B_HUMAN	C.RLSGLLDLALGKDYVR.S	Y	63.83	1788.03	16	2.9	597.022	3	103.9	1668000	1471900	795110	753120	591050	541310	872600		2817000		3913900		6	F6:30214	24ago_DaniG_N02_PK.raw	9	1	1	1	1	1	1	1	0	1	0	1	0	176	191			PEAKS DB	2	12
P0DTE7|AMY1B_HUMAN	D.VNDWVGPPNDNGVTK.E	Y	63.58	1610.77	15	0.6	806.398	2	42.63	523470	346820	64512	226990		373660			14206		1684500		6	F6:11866	24ago_DaniG_N02_PK.raw	7	1	1	1	1	0	1	0	0	1	0	1	0	369	383			PEAKS DB	2	12
P0DTE7|AMY1B_HUMAN	K.TGSGD(-18.01)IENYNDATQVR.D	N	63.4	1720.77	16	0.8	861.393	2	39.48						65903		145230			0		11	F11:11769	03set_DaniG_Nmais_PK_3.raw	2	0	0	0	0	0	1	0	1	0	0	0	0	158	173	Dehydration	D5:Dehydration:22.85	PEAKS PTM	2	12
P0DTE7|AMY1B_HUMAN	R.DFPAVPYSGWDFN(+.98)DGKC(+57.02)K.T	N	63.29	2102.9	18	9.8	1052.48	2	98.94						33511							6	F6:28902	24ago_DaniG_N02_PK.raw	1	0	0	0	0	0	1	0	0	0	0	0	0	140	157	Deamidation (NQ); Carbamidomethylation	N13:Deamidation (NQ):1000.00;C17:Carbamidomethylation:1000.00	PEAKS PTM	2	12
P0DTE7|AMY1B_HUMAN	R.LS(-18.01)GLLDLALGK.D	Y	63.25	1080.65	11	1.7	541.339	2	109.33					3358.4								5	F5:32698	23ago_DaniG_N0_1_PK.raw	1	0	0	0	0	1	0	0	0	0	0	0	0	177	187	Dehydration	S2:Dehydration:81.18	PEAKS PTM	2	12
P0DTE7|AMY1B_HUMAN	R.LSGLLDLALGKDYVRSKIAEYMNHLIDIGVAGFR.I	Y	63.07	3747.02	34	1.6	937.77	4	181.71					27779						3493000		5	F5:53100	23ago_DaniG_N0_1_PK.raw	2	0	0	0	0	1	0	0	0	0	0	1	0	177	210			PEAKS DB	2	12
P0DTE7|AMY1B_HUMAN	K.TGSGDIE(+57.02)NYNDATQVR.D	N	62.88	1795.8	16	2.4	898.914	2	32.45					2770700			539720				411050	5	F5:8722	23ago_DaniG_N0_1_PK.raw	3	0	0	0	0	1	0	0	1	0	0	0	1	158	173	Carbamidomethylation (DHKE X@N-term)	E7:Carbamidomethylation (DHKE X@N-term):35.51	PEAKS PTM	2	12
P0DTE7|AMY1B_HUMAN	L.Q(-17.03)TGLPAGTYC(+57.02)DVISGDK.I	N	62.81	1763.8	17	0	882.912	2	84.77	872630				647190				1181200		2954700		11	F11:26318	03set_DaniG_Nmais_PK_3.raw	4	1	0	0	0	1	0	0	0	1	0	1	0	456	472	Pyro-glu from Q; Carbamidomethylation	Q1:Pyro-glu from Q:1000.00;C10:Carbamidomethylation:1000.00	PEAKS PTM	2	12
P0DTE7|AMY1B_HUMAN	K.DVNDW(+31.99)VGPPNDN(+.98)GVTK.E	Y	62.67	1758.77	16	0.1	880.398	2	55.23					0								5	F5:16028	23ago_DaniG_N0_1_PK.raw	0	0	0	0	0	0	0	0	0	0	0	0	0	368	383	Dihydroxy	W5:Dihydroxy:52.53;N12:Deamidation (NQ):11.99	PEAKS PTM	2	12
P0DTE7|AMY1B_HUMAN	F.I(+57.02)YQEVIDLGGEPIK.S	N	62.61	1629.86	14	1	815.944	2	88.59					5441700								5	F5:26310	23ago_DaniG_N0_1_PK.raw	1	0	0	0	0	1	0	0	0	0	0	0	0	245	258	Carbamidomethylation (DHKE X@N-term)	I1:Carbamidomethylation (DHKE X@N-term):55.63	PEAKS PTM	2	12
P0DTE7|AMY1B_HUMAN	L.T(+57.02)LQTGLPAGTYC(+57.02)DVISGDK.I	N	62.54	2051.98	19	1.9	1027.01	2	80.6					1539800				248460				5	F5:23958	23ago_DaniG_N0_1_PK.raw	3	0	0	0	0	2	0	0	0	1	0	0	0	454	472	Carbamidomethylation (DHKE X@N-term); Carbamidomethylation	T1:Carbamidomethylation (DHKE X@N-term):174.96;C12:Carbamidomethylation:1000.00	PEAKS PTM	2	12
P0DTE7|AMY1B_HUMAN	K.DVN(+.98)DWVGPPNDNGVTK.E	Y	62.49	1726.78	16	-2.1	864.395	2	53.75				1414000	44117000	42749			434370		3133400		9	F9:15663	03set_DaniG_Nmais_PK_1.raw	8	0	0	0	2	3	1	0	0	1	0	1	0	368	383	Deamidation (NQ)	N3:Deamidation (NQ):68.60	PEAKS PTM	2	12
P0DTE7|AMY1B_HUMAN	S.GLLDLALGKDYVR.S	Y	62.35	1431.81	13	-1	716.911	2	102.56	2159300	2311300		18479000		1143200					10480000		1	F1:29065	09set_DaniG_C_PK_1.raw	6	1	1	0	2	0	1	0	0	0	0	1	0	179	191			PEAKS DB	2	12
P0DTE7|AMY1B_HUMAN	R.A(+57.02)LVFVDNHDNQR.G	N	62.29	1483.72	12	3.6	742.868	2	27.94		0			352950				518060		0		9	F9:7847	03set_DaniG_Nmais_PK_1.raw	2	0	0	0	0	1	0	0	0	1	0	0	0	307	318	Carbamidomethylation (DHKE X@N-term)	A1:Carbamidomethylation (DHKE X@N-term):101.89	PEAKS PTM	2	12
P0DTE7|AMY1B_HUMAN	K.TGSGDIENYN(-17.03)DATQVR.D	N	62.06	1721.75	16	4.9	861.892	2	44.61	234300		30344	57399		17727		333100			698210		3	F3:3619	10set_DaniG_C3_PK.raw	6	1	0	1	1	0	1	0	1	0	0	1	0	158	173	Ammonia-loss (N)	N10:Ammonia-loss (N):33.51	PEAKS PTM	2	12
P0DTE7|AMY1B_HUMAN	K.DVNDWVGPP(+13.98)NDNGVTK.E	Y	62.03	1739.78	16	0.1	870.895	2	55.06		337370							692450				9	F9:16043	03set_DaniG_Nmais_PK_1.raw	2	0	1	0	0	0	0	0	0	1	0	0	0	368	383		P9:Proline oxidation to pyroglutamic acid:10.11	PEAKS PTM	2	12
P0DTE7|AMY1B_HUMAN	R.N(+.98)VVDGQPFTN(+.98)WYDNGSNQVAFGR.G	N	62.03	2586.14	23	10	1294.1	2	112.74			0										3	F3:24642	10set_DaniG_C3_PK.raw	0	0	0	0	0	0	0	0	0	0	0	0	0	414	436		N1:Deamidation (NQ):3.59;N10:Deamidation (NQ):0.00	PEAKS PTM	2	12
P0DTE7|AMY1B_HUMAN	R.LSGLLDLALGKDYV.R	Y	61.99	1475.82	14	2.4	738.921	2	133.63	342120				203450				555100				1	F1:38622	09set_DaniG_C_PK_1.raw	3	1	0	0	0	1	0	0	0	1	0	0	0	177	190			PEAKS DB	2	12
P0DTE7|AMY1B_HUMAN	Q.EVIDLGGEPIKSSDYFGNGRVTEFK.Y	N	61.68	2756.37	25	1.5	919.805	3	95.42		270320	209360										2	F2:27943	24ago_DaniG_C2_PK.raw	2	0	1	1	0	0	0	0	0	0	0	0	0	248	272			PEAKS DB	2	12
P0DTE7|AMY1B_HUMAN	R.DFPAVPYSGW(+15.99)DFNDGK.C	N	61.6	1829.79	16	1.5	915.911	2	100.21	1952500	23824000	757010			174010		1346500	1121300		2270000		2	F2:30209	24ago_DaniG_C2_PK.raw	19	3	6	3	0	0	2	0	3	1	0	1	0	140	155	Oxidation (HW)	W10:Oxidation (HW):1000.00	PEAKS PTM	2	12
P0DTE7|AMY1B_HUMAN	R.DFPAVPYSGWD(+57.02)FNDGK.C	N	61.6	1870.82	16	-1.6	936.414	2	111.04	4707500			1945800		228240			822840		9472200	211590	1	F1:31644	09set_DaniG_C_PK_1.raw	6	1	0	0	1	0	1	0	0	1	0	1	1	140	155	Carbamidomethylation (DHKE X@N-term)	D11:Carbamidomethylation (DHKE X@N-term):28.64	PEAKS PTM	2	12
P0DTE7|AMY1B_HUMAN	R.DC(+57.02)RLSGLLDLALGK.D	Y	61.58	1529.82	14	3.7	510.954	3	127.13	599860	538130	417440			292320		424890			587830		2	F2:37370	24ago_DaniG_C2_PK.raw	7	1	2	1	0	0	1	0	1	0	0	1	0	174	187	Carbamidomethylation	C2:Carbamidomethylation:1000.00	PEAKS DB	2	12
P0DTE7|AMY1B_HUMAN	R.YFENGKDVNDWVGPPND.N	Y	61.47	1964.85	17	-3.1	983.438	2	70.67			39649										3	F3:11741	10set_DaniG_C3_PK.raw	1	0	0	1	0	0	0	0	0	0	0	0	0	362	378			PEAKS DB	2	12
P0DTE7|AMY1B_HUMAN	K.SSDYFGNGRVTEFKYGAK.L	N	61.35	2024.96	18	1.9	676	3	53.63		1373300				1106400					0		6	F6:15316	24ago_DaniG_N02_PK.raw	2	0	1	0	0	0	1	0	0	0	0	0	0	259	276			PEAKS DB	2	12
P0DTE7|AMY1B_HUMAN	N.W(+57.02)YDNGSNQVAFGR.G	N	61.25	1569.7	13	2.4	785.863	2	48.19				219720	3484700				229060				5	F5:13946	23ago_DaniG_N0_1_PK.raw	3	0	0	0	1	1	0	0	0	1	0	0	0	424	436	Carbamidomethylation (DHKE X@N-term)	W1:Carbamidomethylation (DHKE X@N-term):45.01	PEAKS PTM	2	12
P0DTE7|AMY1B_HUMAN	W.YDN(+.98)GSNQVAFGR.G	N	61.2	1327.58	12	2.5	664.798	2	26.12	69383	672940			1040500				8624100		7916700	893980	9	F9:7714	03set_DaniG_Nmais_PK_1.raw	9	1	2	0	0	1	0	0	0	2	0	2	1	425	436	Deamidation (NQ)	N3:Deamidation (NQ):32.03	PEAKS PTM	2	12
P0DTE7|AMY1B_HUMAN	V.VDGQ(+.98)PFTNWYDNGSNQVAFGR.G	N	60.99	2372.05	21	-3.1	1187.03	2	104.15				0									4	F4:25765	10set_DaniG_C4_PK.raw	0	0	0	0	0	0	0	0	0	0	0	0	0	416	436		Q4:Deamidation (NQ):14.19	PEAKS PTM	2	12
P0DTE7|AMY1B_HUMAN	R.W(+31.99)VDIALEC(+57.02)ER.Y	N	60.95	1321.6	10	-2.9	661.804	2	68.37		135680			226730				980570		10811000		9	F9:20125	03set_DaniG_Nmais_PK_1.raw	5	0	1	0	0	2	0	0	0	1	0	1	0	36	45	Dihydroxy; Carbamidomethylation	W1:Dihydroxy:144.45;C8:Carbamidomethylation:1000.00	PEAKS PTM	2	12
P0DTE7|AMY1B_HUMAN	M.C(+57.02)GN(+.98)AVSAGTSSTC(+57.02)GSYFNPGSR.D	N	60.8	2236.91	22	9.1	1119.48	2	44.49											546620		11	F11:13442	03set_DaniG_Nmais_PK_3.raw	1	0	0	0	0	0	0	0	0	0	0	1	0	118	139	Carbamidomethylation	C1:Carbamidomethylation:1000.00;N3:Deamidation (NQ):0.00;C13:Carbamidomethylation:1000.00	PEAKS PTM	2	12
P0DTE7|AMY1B_HUMAN	V.DGQPFTNWYDN(+.98)GSNQVAFGR.G	N	60.56	2272.98	20	1.2	1137.5	2	101.02									0				9	F9:30041	03set_DaniG_Nmais_PK_1.raw	0	0	0	0	0	0	0	0	0	0	0	0	0	417	436		N11:Deamidation (NQ):19.78	PEAKS PTM	2	12
P0DTE7|AMY1B_HUMAN	K.IAEYM(+15.99)NHLIDIGVAGFR.I	N	60.54	1933.97	17	0.9	645.665	3	99.02					216680				2221100				9	F9:29326	03set_DaniG_Nmais_PK_1.raw	2	0	0	0	0	1	0	0	0	1	0	0	0	194	210	Oxidation (M)	M5:Oxidation (M):1000.00	PEAKS DB	2	12
P0DTE7|AMY1B_HUMAN	R.ALVFVDNHD(-18.01)NQR.G	N	60.53	1408.68	12	-0.9	705.349	2	28.12	132750	72337				196550	204780				1572500		1	F1:5776	09set_DaniG_C_PK_1.raw	5	1	1	0	0	0	1	1	0	0	0	1	0	307	318	Dehydration	D9:Dehydration:32.46	PEAKS PTM	2	12
P0DTE7|AMY1B_HUMAN	K.DVNDW(+43.99)VGPPNDNGVTK.E	Y	60.39	1769.79	16	0.7	885.908	2	38.65		853280											2	F2:10825	24ago_DaniG_C2_PK.raw	1	0	1	0	0	0	0	0	0	0	0	0	0	368	383	Carboxylation (DKW)	W5:Carboxylation (DKW):27.96	PEAKS PTM	2	12
P0DTE7|AMY1B_HUMAN	A.GTYC(+57.02)DVISGDKIN(+.98)GNC(+57.02)TGIK.I	N	60.22	2171.98	20	0.5	1087	2	57.83											172910		11	F11:17680	03set_DaniG_Nmais_PK_3.raw	1	0	0	0	0	0	0	0	0	0	0	1	0	462	481	Carbamidomethylation	C4:Carbamidomethylation:1000.00;N13:Deamidation (NQ):0.00;C16:Carbamidomethylation:1000.00	PEAKS PTM	2	12
P0DTE7|AMY1B_HUMAN	K.SSDYFGNGR.V	N	60.03	1001.42	9	-1.5	501.721	2	18.68		1216100				476830		3687400	9754800		68400000	10737000	6	F6:4650	24ago_DaniG_N02_PK.raw	6	0	1	0	0	0	1	0	1	1	0	1	1	259	267			PEAKS DB	2	12
P0DTE7|AMY1B_HUMAN	G.NAVSAGTSSTC(+57.02)GSYFNPGSR.D	N	59.92	2018.88	20	0.3	1010.45	2	41.46		19733											2	F2:11723	24ago_DaniG_C2_PK.raw	1	0	1	0	0	0	0	0	0	0	0	0	0	120	139	Carbamidomethylation	C11:Carbamidomethylation:1000.00	PEAKS DB	2	12
P0DTE7|AMY1B_HUMAN	R.L(+57.02)SGLLDLALGK.D	Y	59.78	1155.69	11	-0.1	578.854	2	114.24					11760000				2853000		377940		5	F5:33975	23ago_DaniG_N0_1_PK.raw	6	0	0	0	0	4	0	0	0	1	0	1	0	177	187	Carbamidomethylation (DHKE X@N-term)	L1:Carbamidomethylation (DHKE X@N-term):103.62	PEAKS PTM	2	12
P0DTE7|AMY1B_HUMAN	K.TGSGDIENYNDATQVR(+31.99).D	N	59.75	1770.77	16	3.1	886.4	2	30.99		15671											2	F2:8419	24ago_DaniG_C2_PK.raw	1	0	1	0	0	0	0	0	0	0	0	0	0	158	173	Dihydroxy	R16:Dihydroxy:50.86	PEAKS PTM	2	12
P0DTE7|AMY1B_HUMAN	T.SSTC(+57.02)GSYFNPGSR.D	N	59.71	1418.59	13	-2	710.302	2	26.62	717920						1730500				15741000	1698200	11	F11:7761	03set_DaniG_Nmais_PK_3.raw	4	1	0	0	0	0	0	1	0	0	0	1	1	127	139	Carbamidomethylation	C4:Carbamidomethylation:1000.00	PEAKS DB	2	12
P0DTE7|AMY1B_HUMAN	K.TGSGDIENY(+31.99)NDATQVR.D	N	59.5	1770.77	16	-6.6	886.391	2	32.53		0											2	F2:8897	24ago_DaniG_C2_PK.raw	0	0	0	0	0	0	0	0	0	0	0	0	0	158	173	Dihydroxy	Y9:Dihydroxy:78.57	PEAKS PTM	2	12
P0DTE7|AMY1B_HUMAN	K.D(+57.02)VNDWVGPPNDNGVTK.E	Y	59.43	1782.82	16	0.8	892.423	2	57.23	186110	104450	36393	315820	16422000				120400		2361400		5	F5:16777	23ago_DaniG_N0_1_PK.raw	10	1	1	1	2	2	0	0	0	1	0	2	0	368	383	Carbamidomethylation (DHKE X@N-term)	D1:Carbamidomethylation (DHKE X@N-term):49.37	PEAKS PTM	2	12
P0DTE7|AMY1B_HUMAN	R.L(+43.01)SGLLDLALGK.D	Y	59.35	1141.67	11	0.2	571.847	2	178.89					42122								5	F5:52393	23ago_DaniG_N0_1_PK.raw	1	0	0	0	0	1	0	0	0	0	0	0	0	177	187	Carbamylation	L1:Carbamylation:173.21	PEAKS PTM	2	12
P0DTE7|AMY1B_HUMAN	K.E(+57.02)VT(-18.01)INPDTTC(+57.02)GNDWVC(+57.02)EHR.W	N	59.32	2340.99	19	2	1171.51	2	73.2	0				4512400				273550		677380		5	F5:21817	23ago_DaniG_N0_1_PK.raw	3	0	0	0	0	1	0	0	0	1	0	1	0	384	402	Carbamidomethylation (DHKE X@N-term); Dehydration; Carbamidomethylation	E1:Carbamidomethylation (DHKE X@N-term):74.60;T3:Dehydration:97.65;C10:Carbamidomethylation:1000.00;C16:Carbamidomethylation:1000.00	PEAKS PTM	2	12
P0DTE7|AMY1B_HUMAN	C.DVISGDKINGNC(+57.02)TGIK.I	N	59.29	1689.84	16	0.7	845.928	2	35.87		42789		5348.9							1388800		11	F11:10617	03set_DaniG_Nmais_PK_3.raw	3	0	1	0	1	0	0	0	0	0	0	1	0	466	481	Carbamidomethylation	C12:Carbamidomethylation:1000.00	PEAKS DB	2	12
P0DTE7|AMY1B_HUMAN	R.NVVDGQPFTNW(+15.99)YDNGSNQVAFGR.G	N	59.15	2600.17	23	-0.6	1301.09	2	112.47		796310							600540		0		11	F11:34962	03set_DaniG_Nmais_PK_3.raw	3	0	1	0	0	0	0	0	0	2	0	0	0	414	436	Oxidation (HW)	W11:Oxidation (HW):1000.00	PEAKS PTM	2	12
P0DTE7|AMY1B_HUMAN	R.LSGLLD(+21.98)LALGK.D	Y	59.03	1120.65	11	-0.6	561.332	2	110.71		21609			441710				1668300		1380700		11	F11:34463	03set_DaniG_Nmais_PK_3.raw	4	0	1	0	0	1	0	0	0	1	0	1	0	177	187	Sodium adduct	D6:Sodium adduct:71.81	PEAKS PTM	2	12
P0DTE7|AMY1B_HUMAN	K.TGSGDIENYNDAT(-18.01)QVR.D	N	59.01	1720.77	16	-0.3	574.6	3	32.57		309170					215700					154490	2	F2:8840	24ago_DaniG_C2_PK.raw	3	0	1	0	0	0	0	1	0	0	0	0	1	158	173	Dehydration	T13:Dehydration:32.28	PEAKS PTM	2	12
P0DTE7|AMY1B_HUMAN	F.RNVVDGQPFTN(+.98)WYDNGSNQVAFGR.G	N	59	2741.26	24	9.6	914.776	3	99.24						0							6	F6:28989	24ago_DaniG_N02_PK.raw	0	0	0	0	0	0	0	0	0	0	0	0	0	413	436		N11:Deamidation (NQ):12.49	PEAKS PTM	2	12
P0DTE7|AMY1B_HUMAN	K.DVND(+57.02)WVGPPNDNGVTK.E	Y	58.99	1782.82	16	1.5	892.423	2	51.99	272110	163940	31756		2207000				243110		3056100		5	F5:15076	23ago_DaniG_N0_1_PK.raw	6	1	1	1	0	1	0	0	0	1	0	1	0	368	383	Carbamidomethylation (DHKE X@N-term)	D4:Carbamidomethylation (DHKE X@N-term):0.00	PEAKS PTM	2	12
P0DTE7|AMY1B_HUMAN	R.NVVDGQPFTNWYDNGSN(-17.03)QVAFGR.G	N	58.9	2567.15	23	6.5	1284.59	2	116.3	20491										15287		11	F11:36146	03set_DaniG_Nmais_PK_3.raw	2	1	0	0	0	0	0	0	0	0	0	1	0	414	436	Ammonia-loss (N)	N17:Ammonia-loss (N):49.37	PEAKS PTM	2	12
P0DTE7|AMY1B_HUMAN	K.AILDKLHNLNSN.W	N	58.84	1350.73	12	-1	676.375	2	50.1	759630	1735800		1882500	3976500				1380300		5074600		2	F2:14330	24ago_DaniG_C2_PK.raw	6	1	1	0	1	1	0	0	0	1	0	1	0	224	235			PEAKS DB	2	12
P0DTE7|AMY1B_HUMAN	K.EVTINPDTTC(+57.02)GNDW(+15.99)VC(+57.02)EHR.W	N	58.64	2317.97	19	10	1160.01	2	54.38		0									4960600		2	F2:15613	24ago_DaniG_C2_PK.raw	1	0	0	0	0	0	0	0	0	0	0	1	0	384	402	Carbamidomethylation; Oxidation (HW)	C10:Carbamidomethylation:1000.00;W14:Oxidation (HW):22.99;C16:Carbamidomethylation:1000.00	PEAKS PTM	2	12
P0DTE7|AMY1B_HUMAN	A.GTYC(+57.02)DVISGDK.I	N	58.56	1213.53	11	1	607.776	2	27.66	371590			0	3109900	97603			5625300		5505400		5	F5:7514	23ago_DaniG_N0_1_PK.raw	5	1	0	0	0	1	1	0	0	1	0	1	0	462	472	Carbamidomethylation	C4:Carbamidomethylation:1000.00	PEAKS DB	2	12
P0DTE7|AMY1B_HUMAN	R.DFPAVPYSGW(+15.99)DFNDGKC(+57.02)K.T	N	58.56	2117.92	18	5.9	1059.98	2	90.88		401750											2	F2:26580	24ago_DaniG_C2_PK.raw	1	0	1	0	0	0	0	0	0	0	0	0	0	140	157	Oxidation (HW); Carbamidomethylation	W10:Oxidation (HW):1000.00;C17:Carbamidomethylation:1000.00	PEAKS PTM	2	12
P0DTE7|AMY1B_HUMAN	R.DFPAVPYSGWDFND(-18.01)GKC(+57.02)K.T	N	58.53	2083.91	18	-2.3	1042.97	2	101.7		137210	537480	194340			387040	763140		161660			3	F3:21325	10set_DaniG_C3_PK.raw	6	0	1	1	1	0	0	1	1	0	1	0	0	140	157	Dehydration; Carbamidomethylation	D14:Dehydration:50.22;C17:Carbamidomethylation:1000.00	PEAKS PTM	2	12
P0DTE7|AMY1B_HUMAN	R.IYVDAVINHM(+15.99)C(+57.02)GN.A	N	58.47	1520.68	13	1.3	761.348	2	50.13			28601			91282			189400		1475700		11	F11:15165	03set_DaniG_Nmais_PK_3.raw	4	0	0	1	0	0	1	0	0	1	0	1	0	108	120	Oxidation (M); Carbamidomethylation	M10:Oxidation (M):1000.00;C11:Carbamidomethylation:1000.00	PEAKS DB	2	12
P0DTE7|AMY1B_HUMAN	R.NVVDGQPFTNWYDN(+.98)GSNQ(+.98)VAFGR.G	N	58.21	2586.14	23	7.4	1294.09	2	114.95											1493700		11	F11:35730	03set_DaniG_Nmais_PK_3.raw	1	0	0	0	0	0	0	0	0	0	0	1	0	414	436		N14:Deamidation (NQ):0.00;Q18:Deamidation (NQ):14.02	PEAKS PTM	2	12
P0DTE7|AMY1B_HUMAN	R.T(+43.01)SIVHLFEWR.W	N	58.12	1329.68	10	4	665.857	2	128.8		0											2	F2:37756	24ago_DaniG_C2_PK.raw	0	0	0	0	0	0	0	0	0	0	0	0	0	26	35	Carbamylation	T1:Carbamylation:1000.00	PEAKS PTM	2	12
P0DTE7|AMY1B_HUMAN	K.EVTINPDTTC(+57.02)GNDW(+31.99)VC(+57.02)EHR.W	N	58.12	2333.96	19	-1	1168	2	50.46		85511									1853300		2	F2:14366	24ago_DaniG_C2_PK.raw	2	0	1	0	0	0	0	0	0	0	0	1	0	384	402	Carbamidomethylation; Dihydroxy	C10:Carbamidomethylation:1000.00;W14:Dihydroxy:41.35;C16:Carbamidomethylation:1000.00	PEAKS PTM	2	12
P0DTE7|AMY1B_HUMAN	R.W(+57.02)VDIALEC(+57.02)ER.Y	N	58.08	1346.63	10	4.3	674.329	2	71.8					9733800				2056000		1057700		5	F5:21280	23ago_DaniG_N0_1_PK.raw	4	0	0	0	0	2	0	0	0	1	0	1	0	36	45	Carbamidomethylation (DHKE X@N-term); Carbamidomethylation	W1:Carbamidomethylation (DHKE X@N-term):45.01;C8:Carbamidomethylation:1000.00	PEAKS PTM	2	12
P0DTE7|AMY1B_HUMAN	K.TGSGDIENYNDATQVRDC(+57.02)RLSGLLDLALGKDYVR.S	Y	58	3783.85	34	4.1	946.981	4	127.62		148250		373230		625180		227070					2	F2:37439	24ago_DaniG_C2_PK.raw	4	0	1	0	1	0	1	0	1	0	0	0	0	158	191	Carbamidomethylation	C18:Carbamidomethylation:1000.00	PEAKS DB	2	12
P0DTE7|AMY1B_HUMAN	R.YFENGKDVNDW(+15.99)VGPPNDNGVTK.E	Y	57.94	2480.12	22	0.2	827.722	3	62.03		34774000	513930			195220		89770					2	F2:17825	24ago_DaniG_C2_PK.raw	15	0	9	2	0	0	3	0	1	0	0	0	0	362	383	Oxidation (HW)	W11:Oxidation (HW):1000.00	PEAKS PTM	2	12
P0DTE7|AMY1B_HUMAN	R.YFE(+57.02)NGKDVNDWVGPPNDNGVTK.E	Y	57.9	2521.15	22	-0.2	1261.59	2	62.48	1146200	0	3281300								17720000		2	F2:18103	24ago_DaniG_C2_PK.raw	3	1	0	1	0	0	0	0	0	0	0	1	0	362	383		E3:Carbamidomethylation (DHKE X@N-term):0.00	PEAKS PTM	2	12
P0DTE7|AMY1B_HUMAN	R.YFENGKDVNDWVGPPND(-18.01)NGVTK.E	Y	57.87	2446.12	22	-6.9	816.375	3	65.81	762390	337170	2077700			230650		756640			2903900		1	F1:17693	09set_DaniG_C_PK_1.raw	7	1	1	1	0	0	1	0	1	0	0	2	0	362	383	Dehydration	D17:Dehydration:5.55	PEAKS PTM	2	12
P0DTE7|AMY1B_HUMAN	F.PAVPYSGWDFNDGKC(+57.02)K.T	N	57.82	1839.83	16	2.1	614.288	3	98.57		121480				283240							6	F6:28909	24ago_DaniG_N02_PK.raw	2	0	1	0	0	0	1	0	0	0	0	0	0	142	157	Carbamidomethylation	C15:Carbamidomethylation:1000.00	PEAKS DB	2	12
P0DTE7|AMY1B_HUMAN	R.NVVDGQPFT(-18.01)NWYDN(+.98)GSNQVAFGR.G	N	57.69	2567.15	23	4.4	1284.59	2	113.38											2307000		11	F11:35619	03set_DaniG_Nmais_PK_3.raw	1	0	0	0	0	0	0	0	0	0	0	1	0	414	436		T9:Dehydration:0.00;N14:Deamidation (NQ):15.02	PEAKS PTM	2	12
P0DTE7|AMY1B_HUMAN	R.YFENGKDVNDWVGPPNDNGVTK(+57.02).E	Y	57.51	2521.15	22	-2.9	841.394	3	66.74				2035300									4	F4:14320	10set_DaniG_C4_PK.raw	1	0	0	0	1	0	0	0	0	0	0	0	0	362	383	Carbamidomethylation (DHKE X@N-term)	K22:Carbamidomethylation (DHKE X@N-term):23.57	PEAKS PTM	2	12
P0DTE7|AMY1B_HUMAN	R.DFPAVPYSGWDFNDGK(+57.02).C	N	57.48	1870.82	16	2.5	936.425	2	109.55		1031400											2	F2:32226	24ago_DaniG_C2_PK.raw	1	0	1	0	0	0	0	0	0	0	0	0	0	140	155		K16:Carbamidomethylation (DHKE X@N-term):0.00	PEAKS PTM	2	12
P0DTE7|AMY1B_HUMAN	W.Y(+57.02)DNGSNQVAFGR.G	N	57.41	1383.62	12	3.8	692.823	2	24.74					832580						127040		5	F5:6448	23ago_DaniG_N0_1_PK.raw	2	0	0	0	0	1	0	0	0	0	0	1	0	425	436		Y1:Carbamidomethylation (DHKE X@N-term):11.06	PEAKS PTM	2	12
P0DTE7|AMY1B_HUMAN	K.EVTINPDTTC(+57.02)GNDWVC(+57.02)EH(+57.02)R.W	N	57.4	2359	19	1.4	1180.52	2	58.69					978600						1013800		5	F5:17283	23ago_DaniG_N0_1_PK.raw	2	0	0	0	0	1	0	0	0	0	0	1	0	384	402	Carbamidomethylation; Carbamidomethylation (DHKE X@N-term)	C10:Carbamidomethylation:1000.00;C16:Carbamidomethylation:1000.00;H18:Carbamidomethylation (DHKE X@N-term):20.00	PEAKS PTM	2	12
P0DTE7|AMY1B_HUMAN	T.NWYDNGSNQVAFGR.G	N	57.39	1626.72	14	-4.8	814.368	2	67.58				38212									4	F4:14489	10set_DaniG_C4_PK.raw	1	0	0	0	1	0	0	0	0	0	0	0	0	423	436			PEAKS DB	2	12
P0DTE7|AMY1B_HUMAN	K.AHFSISNSAEDPFIA.I	N	57.32	1604.75	15	0.1	803.381	2	88.91	5188500	2488700	2243900					910980	3802900		19914000		1	F1:24799	09set_DaniG_C_PK_1.raw	6	1	1	1	0	0	0	0	1	1	0	1	0	490	504			PEAKS DB	2	12
P0DTE7|AMY1B_HUMAN	C.GSYFNPGSRDFPAVPYSGWDFNDGKC(+57.02)K.T	N	57.26	3067.36	27	9.4	1023.48	3	105.78						30544							6	F6:30967	24ago_DaniG_N02_PK.raw	1	0	0	0	0	0	1	0	0	0	0	0	0	131	157	Carbamidomethylation	C26:Carbamidomethylation:1000.00	PEAKS DB	2	12
P0DTE7|AMY1B_HUMAN	R.SGNEDEFR.N	N	57.19	952.389	8	3.3	477.205	2	12.85	67850	2704600			1656100	2589300	4259800	7425800	3454100	1709700	32014000	11684000	8	F8:3204	09set_DaniG_N0_PK_4.raw	10	1	1	0	0	1	1	1	1	1	1	1	1	88	95			PEAKS DB	2	12
P0DTE7|AMY1B_HUMAN	N.WYD(-18.01)NGSNQVAFGR.G	N	57.16	1494.66	13	-3	748.337	2	50.22	128540	166390							15549				1	F1:12884	09set_DaniG_C_PK_1.raw	3	1	1	0	0	0	0	0	0	1	0	0	0	424	436	Dehydration	D3:Dehydration:26.02	PEAKS PTM	2	12
P0DTE7|AMY1B_HUMAN	K.TGSGDIENY(+15.99)NDATQVR.D	N	57.12	1754.77	16	-3.4	878.397	2	32.87		2726000							0				2	F2:8999	24ago_DaniG_C2_PK.raw	2	0	2	0	0	0	0	0	0	0	0	0	0	158	173	Oxidation or Hydroxylation	Y9:Oxidation or Hydroxylation:27.96	PEAKS PTM	2	12
P0DTE7|AMY1B_HUMAN	R.NVVDGQPFTN(+.98)WYDN(+.98)GSNQVAFGR.G	N	57.12	2586.14	23	9.7	1294.09	2	112.65												0	12	F12:31838	10set_DaniG_Nmais_PK_4.raw	0	0	0	0	0	0	0	0	0	0	0	0	0	414	436		N10:Deamidation (NQ):0.00;N14:Deamidation (NQ):17.82	PEAKS PTM	2	12
P0DTE7|AMY1B_HUMAN	T.LQTGLPAGTYC(+58.01)DVISGDK.I	N	56.98	1894.9	18	9.6	948.468	2	78.29											0		11	F11:24333	03set_DaniG_Nmais_PK_3.raw	0	0	0	0	0	0	0	0	0	0	0	0	0	455	472	Carboxymethyl	C11:Carboxymethyl:1000.00	PEAKS PTM	2	12
P0DTE7|AMY1B_HUMAN	R.D(-18.01)FPAVPYSGWDFNDGK.C	N	56.94	1795.78	16	-0.9	898.899	2	111.14	349250							126110	29390		623430		9	F9:33141	03set_DaniG_Nmais_PK_1.raw	4	1	0	0	0	0	0	0	1	1	0	1	0	140	155	Dehydration	D1:Dehydration:53.33	PEAKS PTM	2	12
P0DTE7|AMY1B_HUMAN	A.VSAGTSSTC(+57.02)GSYFNPGSR.D	N	56.84	1833.8	18	6.9	917.917	2	37.89		87183		19248		66752			14543		788410		4	F4:5163	10set_DaniG_C4_PK.raw	5	0	1	0	1	0	1	0	0	1	0	1	0	122	139	Carbamidomethylation	C9:Carbamidomethylation:1000.00	PEAKS DB	2	12
P0DTE7|AMY1B_HUMAN	K.TGSGDIENYNDATQVRDC(+57.02)R.L	N	56.84	2169.93	19	-0.6	724.324	3	30.62		1330500		5740500		9248000	59224						6	F6:8135	24ago_DaniG_N02_PK.raw	4	0	1	0	1	0	1	1	0	0	0	0	0	158	176	Carbamidomethylation	C18:Carbamidomethylation:1000.00	PEAKS DB	2	12
P0DTE7|AMY1B_HUMAN	L.NSNWFPEGSKPFIYQEVIDLGGEPIK.S	Y	56.7	2963.47	26	7.5	988.841	3	143.7											1317900		11	F11:44360	03set_DaniG_Nmais_PK_3.raw	1	0	0	0	0	0	0	0	0	0	0	1	0	233	258			PEAKS DB	2	12
P0DTE7|AMY1B_HUMAN	R.T(+57.02)SIVHLFEWR.W	N	56.69	1343.7	10	2.6	672.858	2	102.44					923990				9083100		3238700		9	F9:30479	03set_DaniG_Nmais_PK_1.raw	5	0	0	0	0	1	0	0	0	2	0	2	0	26	35	Carbamidomethylation (DHKE X@N-term)	T1:Carbamidomethylation (DHKE X@N-term):97.69	PEAKS PTM	2	12
P0DTE7|AMY1B_HUMAN	F.IYQEVID(+21.98)LGGEPIK.S	N	56.57	1594.82	14	-1.9	798.419	2	85.45					0				281940		637100		11	F11:26546	03set_DaniG_Nmais_PK_3.raw	2	0	0	0	0	0	0	0	0	1	0	1	0	245	258	Sodium adduct	D7:Sodium adduct:54.08	PEAKS PTM	2	12
P0DTE7|AMY1B_HUMAN	R.GFIVFNNDDWTF.S	Y	56.56	1473.66	12	7.5	737.841	2	152.15					93542				3270700				9	F9:45314	03set_DaniG_Nmais_PK_1.raw	2	0	0	0	0	1	0	0	0	1	0	0	0	440	451			PEAKS DB	2	12
P0DTE7|AMY1B_HUMAN	E.NYNDATQVR.D	N	56.47	1079.5	9	3.7	540.761	2	15.67						298350		673510			10674000		8	F8:3879	09set_DaniG_N0_PK_4.raw	3	0	0	0	0	0	1	0	1	0	0	1	0	165	173			PEAKS DB	2	12
P0DTE7|AMY1B_HUMAN	R.NVVDGQ(+.98)PFTNWYDNGSN(+.98)QVAFGR.G	N	56.32	2586.14	23	9.9	1294.09	2	113.31	0												1	F1:32418	09set_DaniG_C_PK_1.raw	0	0	0	0	0	0	0	0	0	0	0	0	0	414	436		Q6:Deamidation (NQ):0.00;N17:Deamidation (NQ):0.00	PEAKS PTM	2	12
P0DTE7|AMY1B_HUMAN	Y.SGWDFNDGK.C	N	56.26	1024.42	9	0.9	513.22	2	34.97	30191000	8390400	89257	923740	8720200	1432600	3295800		42529000		249470000	44798000	1	F1:7928	09set_DaniG_C_PK_1.raw	10	1	1	1	1	1	1	1	0	1	0	1	1	147	155			PEAKS DB	2	12
P0DTE7|AMY1B_HUMAN	K.AILDKLHNLNSNWFPEGSKPFIY.Q	Y	56.25	2702.39	23	6.6	901.808	3	132.47					4170700				937730				9	F9:39479	03set_DaniG_Nmais_PK_1.raw	2	0	0	0	0	1	0	0	0	1	0	0	0	224	246			PEAKS DB	2	12
P0DTE7|AMY1B_HUMAN	K.DVNDWVGPPND(-18.01)NGVTK.E	Y	56.24	1707.79	16	-0.4	854.905	2	57.63	320440	264900		234440	1494600	111560		178210	0		3299100		4	F4:11276	10set_DaniG_C4_PK.raw	7	1	1	0	1	1	1	0	1	0	0	1	0	368	383	Dehydration	D11:Dehydration:56.57	PEAKS PTM	2	12
P0DTE7|AMY1B_HUMAN	R.TSIVHLFEWRWVDIALEC(+57.02)ER.Y	N	56.05	2558.27	20	7.2	853.778	3	148.96		46975									209280		2	F2:43780	24ago_DaniG_C2_PK.raw	2	0	1	0	0	0	0	0	0	0	0	1	0	26	45	Carbamidomethylation	C18:Carbamidomethylation:1000.00	PEAKS DB	2	12
P0DTE7|AMY1B_HUMAN	K.EVTIN(+.98)PDTTC(+57.02)GNDWVC(+57.02)EHR.W	N	55.98	2302.96	19	8.9	1152.5	2	59.39					0				0				5	F5:17332	23ago_DaniG_N0_1_PK.raw	0	0	0	0	0	0	0	0	0	0	0	0	0	384	402	Carbamidomethylation	N5:Deamidation (NQ):17.69;C10:Carbamidomethylation:1000.00;C16:Carbamidomethylation:1000.00	PEAKS PTM	2	12
P0DTE7|AMY1B_HUMAN	R.YFENGKDVNDWVGPPNDNGVTKEV.T	Y	55.9	2692.24	24	3	898.427	3	80.84	205930		676000	449000			1422200	296520		68322			8	F8:23743	09set_DaniG_N0_PK_4.raw	6	1	0	1	1	0	0	1	1	0	1	0	0	362	385			PEAKS DB	2	12
P0DTE7|AMY1B_HUMAN	K.M(+15.99)SYLKNWGEGWGFM(-48.00).P	Y	55.88	1672.73	14	-0.1	837.377	2	116	627310	37125	150550			54263		708300			1365000		8	F8:34656	09set_DaniG_N0_PK_4.raw	6	1	1	1	0	0	1	0	1	0	0	1	0	289	302	Oxidation (M); Homoserine lactone	M1:Oxidation (M):1000.00;M14:Homoserine lactone:1000.00	PEAKS PTM	2	12
P0DTE7|AMY1B_HUMAN	F.IYQEVIDLGGEPIK(+87.03).S	N	55.88	1659.87	14	1.2	830.951	2	83.29		83570											2	F2:24482	24ago_DaniG_C2_PK.raw	1	0	1	0	0	0	0	0	0	0	0	0	0	245	258	Glycidamide adduct	K14:Glycidamide adduct:224.66	PEAKS PTM	2	12
P0DTE7|AMY1B_HUMAN	L.LDLALGKDYVR.S	Y	55.83	1261.7	11	-6.1	631.859	2	63.73		1337100	928970	2166200		4514100	1688700				1294600		4	F4:13326	10set_DaniG_C4_PK.raw	7	0	1	1	1	0	2	1	0	0	0	1	0	181	191			PEAKS DB	2	12
P0DTE7|AMY1B_HUMAN	R.YFENGKDVNDW.V	Y	55.81	1385.59	11	-0.8	693.806	2	53.66	290120	267090	99590	1055300		110320		62422					4	F4:10009	10set_DaniG_C4_PK.raw	6	1	1	1	1	0	1	0	1	0	0	0	0	362	372			PEAKS DB	2	12
P0DTE7|AMY1B_HUMAN	C.GSYFNPGSRDFPAVPYSGWDFNDGK.C	N	55.78	2779.23	25	6.4	927.429	3	118.43				539900									4	F4:30083	10set_DaniG_C4_PK.raw	1	0	0	0	1	0	0	0	0	0	0	0	0	131	155			PEAKS DB	2	12
P0DTE7|AMY1B_HUMAN	R.YFENGKDVNDW(+31.99)VGPPNDNGVTK.E	Y	55.74	2496.12	22	0.5	1249.07	2	64.87		7276300				0				98441	670490		11	F11:19915	03set_DaniG_Nmais_PK_3.raw	7	0	5	0	0	0	0	0	0	0	1	1	0	362	383	Dihydroxy	W11:Dihydroxy:92.51	PEAKS PTM	2	12
P0DTE7|AMY1B_HUMAN	K.TGSGDIEN(+.98)YN(+.98)DATQVR.D	N	55.71	1740.74	16	8.1	871.393	2	35.96						0					0		6	F6:9845	24ago_DaniG_N02_PK.raw	0	0	0	0	0	0	0	0	0	0	0	0	0	158	173	Deamidation (NQ)	N8:Deamidation (NQ):85.36;N10:Deamidation (NQ):37.03	PEAKS PTM	2	12
P0DTE7|AMY1B_HUMAN	R.NVVDGQPFTN(+.98)WYDNGSNQVAFGR.G	N	55.69	2585.16	23	-0.2	862.726	3	115.8	0								5229800				1	F1:33199	09set_DaniG_C_PK_1.raw	3	0	0	0	0	0	0	0	0	3	0	0	0	414	436		N10:Deamidation (NQ):0.00	PEAKS PTM	2	12
P0DTE7|AMY1B_HUMAN	K.TGS(+58.03)GDIENYNDATQVR.D	N	55.66	1796.81	16	-1.7	899.415	2	30.95	124420	0									0		2	F2:8413	24ago_DaniG_C2_PK.raw	1	1	0	0	0	0	0	0	0	0	0	0	0	158	173	2 3-dihydro-2 2-dimethyl-7-benzofuranol N-methyl carbamate	S3:2 3-dihydro-2 2-dimethyl-7-benzofuranol N-methyl carbamate:1000.00	PEAKS PTM	2	12
P0DTE7|AMY1B_HUMAN	D.PFIAIHAESKL	N	55.62	1224.69	11	1.7	613.354	2	65.94			3141200					12360000		435010			8	F8:19270	09set_DaniG_N0_PK_4.raw	5	0	0	1	0	0	0	0	3	0	1	0	0	501	511			PEAKS DB	2	12
P0DTE7|AMY1B_HUMAN	N.WYDN(-17.03)GSNQVAFGR.G	N	55.38	1495.65	13	0.9	748.838	2	56.77		407630			1137400	189720			338300		2781100		2	F2:16329	24ago_DaniG_C2_PK.raw	5	0	1	0	0	1	1	0	0	1	0	1	0	424	436		N4:Ammonia-loss (N):18.00	PEAKS PTM	2	12
P0DTE7|AMY1B_HUMAN	N.WY(+31.99)DNGSNQVAFGR.G	N	55.37	1544.66	13	-0.2	773.342	2	50.76									0		0		11	F11:15410	03set_DaniG_Nmais_PK_3.raw	0	0	0	0	0	0	0	0	0	0	0	0	0	424	436		Y2:Dihydroxy:8.69	PEAKS PTM	2	12
P0DTE7|AMY1B_HUMAN	K.T(-18.01)GSGDIENYNDATQVR.D	N	55.36	1720.77	16	0	861.397	2	38.7		105640											2	F2:10895	24ago_DaniG_C2_PK.raw	1	0	1	0	0	0	0	0	0	0	0	0	0	158	173		T1:Dehydration:9.40	PEAKS PTM	2	12
P0DTE7|AMY1B_HUMAN	Y.RWPRYFENGKDVNDWVGPPNDNGVTK.E	Y	55.28	3059.46	26	3.3	1020.84	3	77.09						272950							6	F6:22527	24ago_DaniG_N02_PK.raw	1	0	0	0	0	0	1	0	0	0	0	0	0	358	383			PEAKS DB	2	12
P0DTE7|AMY1B_HUMAN	F.IYQEVIDLGGE(+57.02)PIK.S	N	55.26	1629.86	14	1.8	815.945	2	82.36		43550		116030	1869400								5	F5:24631	23ago_DaniG_N0_1_PK.raw	3	0	1	0	1	1	0	0	0	0	0	0	0	245	258	Carbamidomethylation (DHKE X@N-term)	E11:Carbamidomethylation (DHKE X@N-term):42.29	PEAKS PTM	2	12
P0DTE7|AMY1B_HUMAN	K.TGSGDIENYNDATQV.R	N	55.06	1582.67	15	-3.4	792.342	2	46.18	414770	211620	7263.5						162600		2697800		9	F9:13447	03set_DaniG_Nmais_PK_1.raw	5	1	1	1	0	0	0	0	0	1	0	1	0	158	172			PEAKS DB	2	12
P0DTE7|AMY1B_HUMAN	K.DVNDWVGPPND(+57.02)NGVTK.E	Y	55.06	1782.82	16	-4.1	892.412	2	54.84	117720	123220		319410	1753500				75346				9	F9:16013	03set_DaniG_Nmais_PK_1.raw	5	1	1	0	1	1	0	0	0	1	0	0	0	368	383	Carbamidomethylation (DHKE X@N-term)	D11:Carbamidomethylation (DHKE X@N-term):41.87	PEAKS PTM	2	12
P0DTE7|AMY1B_HUMAN	R.DFPAVPYSGW(+3.99)DFNDGK.C	N	55.03	1817.79	16	2.9	909.912	2	105.44	245210	3608500	137600					183420	77627				2	F2:30987	24ago_DaniG_C2_PK.raw	6	1	2	1	0	0	0	0	1	1	0	0	0	140	155	Tryptophan oxidation to kynurenin	W10:Tryptophan oxidation to kynurenin:1000.00	PEAKS PTM	2	12
P0DTE7|AMY1B_HUMAN	K.TGSGDIEN(-17.03)YNDATQVR.D	N	54.99	1721.75	16	3	861.891	2	34.69		76206											2	F2:9489	24ago_DaniG_C2_PK.raw	1	0	1	0	0	0	0	0	0	0	0	0	0	158	173	Ammonia-loss (N)	N8:Ammonia-loss (N):28.86	PEAKS PTM	2	12
P0DTE7|AMY1B_HUMAN	K.AHFSISNSAEDPFIAI.H	N	54.9	1717.83	16	0.5	859.923	2	114.82	7302300								8119300		32545000		1	F1:32745	09set_DaniG_C_PK_1.raw	3	1	0	0	0	0	0	0	0	1	0	1	0	490	505			PEAKS DB	2	12
P0DTE7|AMY1B_HUMAN	R.DFPAVPYSGW(+43.99)DFNDGK.C	N	54.85	1857.78	16	1.6	929.909	2	85.69		4082800							416090				2	F2:25129	24ago_DaniG_C2_PK.raw	2	0	1	0	0	0	0	0	0	1	0	0	0	140	155		W10:Carboxylation (DKW):11.06	PEAKS PTM	2	12
P0DTE7|AMY1B_HUMAN	K.D(+21.98)VNDWVGPPNDNGVTK.E	Y	54.82	1747.78	16	-5.2	874.895	2	57.19								212430					8	F8:16429	09set_DaniG_N0_PK_4.raw	1	0	0	0	0	0	0	0	1	0	0	0	0	368	383		D1:Sodium adduct:7.64	PEAKS PTM	2	12
P0DTE7|AMY1B_HUMAN	R.NVVDGQPFTN.W	N	54.67	1089.51	10	-0.8	545.766	2	46.23	19549000	12614000	437380	8778200	50353000				14326000				2	F2:13091	24ago_DaniG_C2_PK.raw	6	1	1	1	1	1	0	0	0	1	0	0	0	414	423			PEAKS DB	2	12
P0DTE7|AMY1B_HUMAN	V.DGQPFTN(+.98)WYDNGSNQVAFGR.G	N	54.5	2272.98	20	8.8	1137.51	2	102.26							0				0		11	F11:31807	03set_DaniG_Nmais_PK_3.raw	0	0	0	0	0	0	0	0	0	0	0	0	0	417	436		N7:Deamidation (NQ):0.00	PEAKS PTM	2	12
P0DTE7|AMY1B_HUMAN	R.GHGAGGASILTFWDARLYKM(+15.99)AVGFM(+15.99)LAHPYGFTR.V	N	54.43	3729.83	34	3.3	746.982	5	142.27	2136500	5450100				1907500							2	F2:41834	24ago_DaniG_C2_PK.raw	11	1	6	0	0	0	4	0	0	0	0	0	0	319	352	Oxidation (M)	M20:Oxidation (M):1000.00;M25:Oxidation (M):1000.00	PEAKS DB	2	12
P0DTE7|AMY1B_HUMAN	R.TSIVHLFEW.R	N	54.43	1130.58	9	1.9	566.296	2	122.72	1541100	1032300	1683400	1334200		660090			2514700		4334300	722650	9	F9:36620	03set_DaniG_Nmais_PK_1.raw	8	1	1	1	1	0	1	0	0	1	0	1	1	26	34			PEAKS DB	2	12
P0DTE7|AMY1B_HUMAN	F.IYQEVID(-18.01)LGGEPIK.S	N	54.31	1554.83	14	1.5	778.428	2	87.92					99753								5	F5:26191	23ago_DaniG_N0_1_PK.raw	1	0	0	0	0	1	0	0	0	0	0	0	0	245	258	Dehydration	D7:Dehydration:100.01	PEAKS PTM	2	12
P0DTE7|AMY1B_HUMAN	R.ALVFVD(-18.01)NHDNQR.G	N	54.31	1408.68	12	-0.4	705.352	2	28	0										3065300	208610	11	F11:8120	03set_DaniG_Nmais_PK_3.raw	2	0	0	0	0	0	0	0	0	0	0	1	1	307	318	Dehydration	D6:Dehydration:22.45	PEAKS PTM	2	12
P0DTE7|AMY1B_HUMAN	D.PFIAIHAESK.L	N	54.25	1111.6	10	0.4	556.811	2	31.52								743470					8	F8:8483	09set_DaniG_N0_PK_4.raw	1	0	0	0	0	0	0	0	1	0	0	0	0	501	510			PEAKS DB	2	12
P0DTE7|AMY1B_HUMAN	R.NVVDGQPFTNWYDN(+.98)GSN(+.98)QVAFGR.G	N	54.15	2586.14	23	9.9	863.063	3	114.87	598660												1	F1:32877	09set_DaniG_C_PK_1.raw	1	1	0	0	0	0	0	0	0	0	0	0	0	414	436		N14:Deamidation (NQ):16.73;N17:Deamidation (NQ):0.00	PEAKS PTM	2	12
P0DTE7|AMY1B_HUMAN	K.DVNDWVGPPNDNGVTK(+27.99).E	Y	54.1	1753.79	16	-5.1	877.901	2	62.91								0					8	F8:18260	09set_DaniG_N0_PK_4.raw	0	0	0	0	0	0	0	0	0	0	0	0	0	368	383	Formylation	K16:Formylation:74.65	PEAKS PTM	2	12
P0DTE7|AMY1B_HUMAN	K.GFGGVQVSPPNENV.A	N	54.01	1399.67	14	-0.5	700.843	2	71.36	13283000	3327100	1440900			319940	2997200		42931000		145850000	7395600	1	F1:19355	09set_DaniG_C_PK_1.raw	8	1	1	1	0	0	1	1	0	1	0	1	1	51	64			PEAKS DB	2	12
P0DTE7|AMY1B_HUMAN	R.N(+.98)VVDGQPFTNWYDNGSN(-17.03)QVAFGR.G	N	53.98	2568.13	23	5.8	1285.09	2	111.54		0											2	F2:32706	24ago_DaniG_C2_PK.raw	0	0	0	0	0	0	0	0	0	0	0	0	0	414	436	Ammonia-loss (N)	N1:Deamidation (NQ):3.92;N17:Ammonia-loss (N):22.34	PEAKS PTM	2	12
P0DTE7|AMY1B_HUMAN	R.WVDIALEC(+57.02)ERY.L	N	53.94	1452.67	11	-2.6	727.341	2	85.48				826410					593950		881820		9	F9:25092	03set_DaniG_Nmais_PK_1.raw	3	0	0	0	1	0	0	0	0	1	0	1	0	36	46	Carbamidomethylation	C8:Carbamidomethylation:1000.00	PEAKS DB	2	12
P0DTE7|AMY1B_HUMAN	A.G(+57.02)TSSTC(+57.02)GSYFNPGSR.D	N	53.88	1633.68	15	2.1	817.848	2	27.15									554070				9	F9:7758	03set_DaniG_Nmais_PK_1.raw	1	0	0	0	0	0	0	0	0	1	0	0	0	125	139	Carbamidomethylation (DHKE X@N-term); Carbamidomethylation	G1:Carbamidomethylation (DHKE X@N-term):1000.00;C6:Carbamidomethylation:1000.00	PEAKS PTM	2	12
P0DTE7|AMY1B_HUMAN	R.ALVFVDN(+.98)HDNQR.G	N	53.77	1427.68	12	-1.3	714.852	2	29.49	166660	0		56312		107700			1174600				6	F6:7863	24ago_DaniG_N02_PK.raw	5	2	0	0	1	0	1	0	0	1	0	0	0	307	318	Deamidation (NQ)	N7:Deamidation (NQ):58.40	PEAKS PTM	2	12
P0DTE7|AMY1B_HUMAN	K.DVNDWVGPPNDNGVTK(+57.02).E	Y	53.71	1782.82	16	0	892.422	2	53.94				319410	1753500						2706000		5	F5:15789	23ago_DaniG_N0_1_PK.raw	3	0	0	0	1	1	0	0	0	0	0	1	0	368	383	Carbamidomethylation (DHKE X@N-term)	K16:Carbamidomethylation (DHKE X@N-term):43.50	PEAKS PTM	2	12
P0DTE7|AMY1B_HUMAN	I.ENYNDATQVR.D	N	53.67	1208.54	10	-1.8	605.282	2	17.53		441690											2	F2:4361	24ago_DaniG_C2_PK.raw	1	0	1	0	0	0	0	0	0	0	0	0	0	164	173			PEAKS DB	2	12
P0DTE7|AMY1B_HUMAN	K.DYVRSKIAEYMNHLIDIGVAGFR.I	N	53.59	2666.36	23	9	667.606	4	158.35					57595				300890		223580		11	F11:48520	03set_DaniG_Nmais_PK_3.raw	3	0	0	0	0	1	0	0	0	1	0	1	0	188	210			PEAKS DB	2	12
P0DTE7|AMY1B_HUMAN	K.EVTINPDTTC(+57.02)GN(+.98)DWVC(+57.02)EHR.W	N	53.56	2302.96	19	2.8	1152.49	2	60.31	0								0				9	F9:17644	03set_DaniG_Nmais_PK_1.raw	0	0	0	0	0	0	0	0	0	0	0	0	0	384	402	Carbamidomethylation; Deamidation (NQ)	C10:Carbamidomethylation:1000.00;N12:Deamidation (NQ):50.34;C16:Carbamidomethylation:1000.00	PEAKS PTM	2	12
P0DTE7|AMY1B_HUMAN	R.D(+57.02)FPAVPYSGW.D	N	53.49	1194.53	10	-1.5	598.278	2	114.31					5147300								5	F5:34310	23ago_DaniG_N0_1_PK.raw	1	0	0	0	0	1	0	0	0	0	0	0	0	140	149	Carbamidomethylation (DHKE X@N-term)	D1:Carbamidomethylation (DHKE X@N-term):1000.00	PEAKS PTM	2	12
P0DTE7|AMY1B_HUMAN	K.DVNDWVGPPND(+21.98)NGVTK.E	Y	53.49	1747.78	16	-0.4	874.899	2	56.3	236870						34532				0		11	F11:17209	03set_DaniG_Nmais_PK_3.raw	2	1	0	0	0	0	0	1	0	0	0	0	0	368	383	Sodium adduct	D11:Sodium adduct:39.96	PEAKS PTM	2	12
P0DTE7|AMY1B_HUMAN	R.GHGAGGASILTFWDARLYKMAVGFM(+15.99)LAHPYGFTR.V	N	53.45	3713.84	34	5.8	743.785	5	160.41		613240											2	F2:46875	24ago_DaniG_C2_PK.raw	1	0	1	0	0	0	0	0	0	0	0	0	0	319	352		M25:Oxidation (M):4.79	PEAKS DB	2	12
P0DTE7|AMY1B_HUMAN	K.DVNDW(+29.97)VGPPNDNGVTK.E	Y	53.38	1755.77	16	1.8	878.901	2	54.97		93324			0	57296			0		1656900		2	F2:15788	24ago_DaniG_C2_PK.raw	3	0	1	0	0	0	1	0	0	0	0	1	0	368	383	Quinone	W5:Quinone:1000.00	PEAKS PTM	2	12
P0DTE7|AMY1B_HUMAN	K.DVNDWVGPPNDNGVTK(+42.01)E(+57.02).V	Y	53.35	1953.87	17	8.3	977.957	2	78.69				2815.5									4	F4:17991	10set_DaniG_C4_PK.raw	1	0	0	0	1	0	0	0	0	0	0	0	0	368	384	Acetylation (K); Carbamidomethylation (DHKE X@N-term)	K16:Acetylation (K):1000.00;E17:Carbamidomethylation (DHKE X@N-term):72.73	PEAKS PTM	2	12
P0DTE7|AMY1B_HUMAN	R.YFENGKDVND(+57.02)WVGPPNDNGVTK.E	Y	53.18	2521.15	22	0.9	841.398	3	62.64		2855700									17720000		2	F2:18240	24ago_DaniG_C2_PK.raw	2	0	1	0	0	0	0	0	0	0	0	1	0	362	383		D10:Carbamidomethylation (DHKE X@N-term):10.18	PEAKS PTM	2	12
P0DTE7|AMY1B_HUMAN	L.TLQTGLPAGTYC(+57.02)DVISGDK(+27.99).I	N	53.15	2022.96	19	3.3	1012.49	2	86.4									53502				9	F9:25443	03set_DaniG_Nmais_PK_1.raw	1	0	0	0	0	0	0	0	0	1	0	0	0	454	472	Carbamidomethylation; Formylation	C12:Carbamidomethylation:1000.00;K19:Formylation:81.80	PEAKS PTM	2	12
P0DTE7|AMY1B_HUMAN	K.INGNC(+57.02)TGIKIY.V	N	53.09	1251.63	11	2.1	626.827	2	48.21	2464000	5597800		5943300		3621600							4	F4:8476	10set_DaniG_C4_PK.raw	4	1	1	0	1	0	1	0	0	0	0	0	0	473	483	Carbamidomethylation	C5:Carbamidomethylation:1000.00	PEAKS DB	2	12
P0DTE7|AMY1B_HUMAN	T.C(+57.02)GSYFNPGSR.D	N	53.05	1143.48	10	-2	572.746	2	23.43									5126100		7541600	1292200	11	F11:6738	03set_DaniG_Nmais_PK_3.raw	3	0	0	0	0	0	0	0	0	1	0	1	1	130	139	Carbamidomethylation	C1:Carbamidomethylation:1000.00	PEAKS DB	2	12
P0DTE7|AMY1B_HUMAN	R.VTEFKYGAK.L	N	53.04	1041.55	9	-1.3	521.783	2	18.55		2304800				428230		3507000					8	F8:4708	09set_DaniG_N0_PK_4.raw	3	0	1	0	0	0	1	0	1	0	0	0	0	268	276			PEAKS DB	2	12
P0DTE7|AMY1B_HUMAN	R.L(+27.99)SGLLDLALGK.D	Y	53.03	1126.66	11	0	564.337	2	117.14	218870				20678				952700		372760		1	F1:33434	09set_DaniG_C_PK_1.raw	4	1	0	0	0	1	0	0	0	1	0	1	0	177	187	Formylation	L1:Formylation:103.70	PEAKS PTM	2	12
P0DTE7|AMY1B_HUMAN	R.T(+27.99)SIVHLFEWR.W	N	53.02	1314.67	10	4.8	658.352	2	130.85	32772	27483							209030				2	F2:38263	24ago_DaniG_C2_PK.raw	3	1	1	0	0	0	0	0	0	1	0	0	0	26	35	Formylation	T1:Formylation:1000.00	PEAKS PTM	2	12
P0DTE7|AMY1B_HUMAN	R.YFENGKDVND(+21.98)WVGPPNDNGVTK.E	Y	53	2486.11	22	-5.5	829.707	3	65.74	546870	613240						2131300					1	F1:17820	09set_DaniG_C_PK_1.raw	3	1	1	0	0	0	0	0	1	0	0	0	0	362	383		D10:Sodium adduct:9.49	PEAKS PTM	2	12
P0DTE7|AMY1B_HUMAN	K.AHFSISNSAEDPF.I	N	52.84	1420.63	13	0.9	711.323	2	76.58									1463500		3491000		11	F11:23731	03set_DaniG_Nmais_PK_3.raw	2	0	0	0	0	0	0	0	0	1	0	1	0	490	502			PEAKS DB	2	12
P0DTE7|AMY1B_HUMAN	S.ISNSAEDPFIAIHAESKL	N	52.73	1940.98	18	3.1	971.51	2	87.66		18431											2	F2:25668	24ago_DaniG_C2_PK.raw	1	0	1	0	0	0	0	0	0	0	0	0	0	494	511			PEAKS DB	2	12
P0DTE7|AMY1B_HUMAN	K.SSDYFGNGRVT.E	N	52.69	1201.54	11	0.5	601.781	2	28.58		4797500				2645000	4230000	1814300			21153000		2	F2:7694	24ago_DaniG_C2_PK.raw	5	0	1	0	0	0	1	1	1	0	0	1	0	259	269			PEAKS DB	2	12
P0DTE7|AMY1B_HUMAN	L.TLQTGLPAGTYC(+57.02)DVISGDKINGNC(+57.02)TGIK.I	N	52.66	2952.43	28	3.7	1477.23	2	90.3		834250							89357		615250		9	F9:26697	03set_DaniG_Nmais_PK_1.raw	3	0	1	0	0	0	0	0	0	1	0	1	0	454	481	Carbamidomethylation	C12:Carbamidomethylation:1000.00;C24:Carbamidomethylation:1000.00	PEAKS DB	2	12
P0DTE7|AMY1B_HUMAN	R.NVVDGQPFTNWYDNGSN(+.98)QVAFGR.G	N	52.31	2585.16	23	8	1293.6	2	116.66	22901												1	F1:33584	09set_DaniG_C_PK_1.raw	1	1	0	0	0	0	0	0	0	0	0	0	0	414	436		N17:Deamidation (NQ):0.00	PEAKS PTM	2	12
P0DTE7|AMY1B_HUMAN	R.NVVDGQPFTNWY(-18.01)DNGSNQVAFGR.G	N	52.3	2566.16	23	6.1	856.4	3	111.48	8609200								4822000				9	F9:33165	03set_DaniG_Nmais_PK_1.raw	2	1	0	0	0	0	0	0	0	1	0	0	0	414	436		Y12:Dehydration:0.00	PEAKS PTM	2	12
P0DTE7|AMY1B_HUMAN	V.AIHNPFRPWWER.Y	Y	51.96	1607.81	12	-2.5	804.911	2	77.8	1096400	720880			16011000				6431700		33257000	1859600	9	F9:22840	03set_DaniG_Nmais_PK_1.raw	6	1	1	0	0	1	0	0	0	1	0	1	1	65	76			PEAKS DB	2	12
P0DTE7|AMY1B_HUMAN	R.TSIVH(+57.02)LFEWR.W	N	51.79	1343.7	10	1.3	672.857	2	99.97					82172				1004200				9	F9:29830	03set_DaniG_Nmais_PK_1.raw	2	0	0	0	0	1	0	0	0	1	0	0	0	26	35	Carbamidomethylation (DHKE X@N-term)	H5:Carbamidomethylation (DHKE X@N-term):34.30	PEAKS PTM	2	12
P0DTE7|AMY1B_HUMAN	L.TFWDARLYKM(+15.99)AVGFMLAHPYGFTR.V	N	51.65	2893.42	24	5.5	965.486	3	150.05		1109600	720610			0			115000		5863000		9	F9:44797	03set_DaniG_Nmais_PK_1.raw	5	0	1	1	0	0	0	0	0	1	0	2	0	329	352	Oxidation (M)	M10:Oxidation (M):39.44	PEAKS DB	2	12
P0DTE7|AMY1B_HUMAN	S.GDIENYNDATQVR.D	N	51.63	1493.67	13	-1.4	747.846	2	29.94											145410		11	F11:8788	03set_DaniG_Nmais_PK_3.raw	1	0	0	0	0	0	0	0	0	0	0	1	0	161	173			PEAKS DB	2	12
P0DTE7|AMY1B_HUMAN	R.SKIAEYMNH(+57.02)LIDIGVAGFR.I	N	51.55	2190.13	19	2.3	731.056	3	137.47					1395500								5	F5:40978	23ago_DaniG_N0_1_PK.raw	1	0	0	0	0	1	0	0	0	0	0	0	0	192	210	Carbamidomethylation (DHKE X@N-term)	H9:Carbamidomethylation (DHKE X@N-term):43.31	PEAKS PTM	2	12
P0DTE7|AMY1B_HUMAN	A.SILTFWDAR.L	N	51.48	1107.57	9	1.5	554.798	2	104.46			800940		4625300				1925100				5	F5:31328	23ago_DaniG_N0_1_PK.raw	3	0	0	1	0	1	0	0	0	1	0	0	0	326	334			PEAKS DB	2	12
P0DTE7|AMY1B_HUMAN	A.GGASILTFWDAR.L	N	51.47	1292.65	12	-1.1	647.334	2	114.35					27519				587120		338060		11	F11:35481	03set_DaniG_Nmais_PK_3.raw	3	0	0	0	0	1	0	0	0	1	0	1	0	323	334			PEAKS DB	2	12
P0DTE7|AMY1B_HUMAN	K.IN(+.98)GNC(+57.02)TGIKIY.V	N	51.44	1252.61	11	-0.1	627.318	2	51.48		2167500		2301500		756320							2	F2:14627	24ago_DaniG_C2_PK.raw	5	0	2	0	2	0	1	0	0	0	0	0	0	473	483	Carbamidomethylation	N2:Deamidation (NQ):16.72;C5:Carbamidomethylation:1000.00	PEAKS PTM	2	12
P0DTE7|AMY1B_HUMAN	R.DFPAVPYSGWD(+43.99)FNDGKC(+57.02)K.T	N	51.42	2145.91	18	-5.3	1073.97	2	75.01		57914											2	F2:21876	24ago_DaniG_C2_PK.raw	1	0	1	0	0	0	0	0	0	0	0	0	0	140	157	Carbamidomethylation	D11:Carboxylation (DKW):0.00;C17:Carbamidomethylation:1000.00	PEAKS PTM	2	12
P0DTE7|AMY1B_HUMAN	K.MSYLKNWGEGWGFM(+15.99)PSDR.A	Y	51.38	2175.95	18	0.3	726.327	3	103.51								311610			718260		8	F8:30720	09set_DaniG_N0_PK_4.raw	3	0	0	0	0	0	0	0	1	0	0	2	0	289	306	Oxidation (M)	M14:Oxidation (M):115.60	PEAKS DB	2	12
P0DTE7|AMY1B_HUMAN	R.YFEN(+.98)GKDVNDWVGPPNDN(+.98)GVTK.E	Y	51.21	2466.1	22	0.4	823.046	3	73.56		525220		255990	1148900	356720			466030		15966000	671630	5	F5:21779	23ago_DaniG_N0_1_PK.raw	10	0	1	0	1	1	1	0	0	1	0	3	2	362	383	Deamidation (NQ)	N4:Deamidation (NQ):14.62;N18:Deamidation (NQ):8.18	PEAKS PTM	2	12
P0DTE7|AMY1B_HUMAN	R.LS(+114.04)GLLDLALGK.D	Y	51.21	1212.71	11	2.2	607.367	2	151.38					194660								5	F5:45214	23ago_DaniG_N0_1_PK.raw	1	0	0	0	0	1	0	0	0	0	0	0	0	177	187	Ubiquitin	S2:Ubiquitin:189.20	PEAKS PTM	2	12
P0DTE7|AMY1B_HUMAN	R.WVDIALEC(+209.02)ER.Y	N	51.05	1441.6	10	-2	721.808	2	77.8	230800			123590					3112900		9257900		9	F9:22860	03set_DaniG_Nmais_PK_1.raw	4	1	0	0	1	0	0	0	0	1	0	1	0	36	45	Carbamidomethylated DTT modification	C8:Carbamidomethylated DTT modification:1000.00	PEAKS PTM	2	12
P0DTE7|AMY1B_HUMAN	N.AVSAGTSSTC(+58.01)GSYFNPGSR.D	N	51.03	1905.82	19	7.8	953.923	2	36.76									0			0	9	F9:10687	03set_DaniG_Nmais_PK_1.raw	0	0	0	0	0	0	0	0	0	0	0	0	0	121	139	Carboxymethyl	C10:Carboxymethyl:1000.00	PEAKS PTM	2	12
P0DTE7|AMY1B_HUMAN	R.YFENGKDVNDWVGPPND(+57.02)NGVTK.E	Y	50.99	2521.15	22	0.5	1261.59	2	64.55	1146200	17300				355050					395850		11	F11:19830	03set_DaniG_Nmais_PK_3.raw	4	1	1	0	0	0	1	0	0	0	0	1	0	362	383		D17:Carbamidomethylation (DHKE X@N-term):0.00	PEAKS PTM	2	12
P0DTE7|AMY1B_HUMAN	R.DFPAVPYSGW.D	N	50.85	1137.51	10	0.5	569.768	2	113.18	80119000	22428000	48779000	82393000	34858000	16287000		11167000	66695000				5	F5:34037	23ago_DaniG_N0_1_PK.raw	8	1	1	1	1	1	1	0	1	1	0	0	0	140	149			PEAKS DB	2	12
P0DTE7|AMY1B_HUMAN	R.TSIVHLFEWRWVDIALEC(+57.02)ERYLAPK.G	N	50.82	3130.61	25	3.3	783.668	4	161.38		582890				281220					3540600		6	F6:46926	24ago_DaniG_N02_PK.raw	3	0	1	0	0	0	1	0	0	0	0	1	0	26	50	Carbamidomethylation	C18:Carbamidomethylation:1000.00	PEAKS DB	2	12
P0DTE7|AMY1B_HUMAN	K.SSDYFGN(+.98)GRVT.E	N	50.79	1202.52	11	-0.6	602.269	2	33.22	910840	1309000		189460							30306000	351220	11	F11:9827	03set_DaniG_Nmais_PK_3.raw	7	1	2	0	1	0	0	0	0	0	0	2	1	259	269	Deamidation (NQ)	N7:Deamidation (NQ):1000.00	PEAKS PTM	2	12
P0DTE7|AMY1B_HUMAN	R.YFEN(+.98)GKD(-18.01)VNDWVGPPNDNGVTK.E	Y	50.74	2447.1	22	0	1224.56	2	71.93				3551600		85212	2774500		2200400		54991000	1595600	11	F11:22142	03set_DaniG_Nmais_PK_3.raw	7	0	0	0	1	0	1	1	0	1	0	2	1	362	383	Deamidation (NQ); Dehydration	N4:Deamidation (NQ):47.31;D7:Dehydration:12.14	PEAKS PTM	2	12
P0DTE7|AMY1B_HUMAN	Y.QEVIDLGGEPIK.S	N	50.73	1296.69	12	-3.2	649.351	2	63.09	11187000	19496000	7313200	10340000	102380000	5426700	3054900		49315000		234770000	11561000	1	F1:16908	09set_DaniG_C_PK_1.raw	10	1	1	1	1	1	1	1	0	1	0	1	1	247	258			PEAKS DB	2	12
P0DTE7|AMY1B_HUMAN	K.EVTINPDTTC(+57.02)GNDWVC(+57.02)EH(+57.02).R	N	50.68	2202.89	18	-0.9	1102.46	2	68.18					64082								5	F5:20038	23ago_DaniG_N0_1_PK.raw	1	0	0	0	0	1	0	0	0	0	0	0	0	384	401	Carbamidomethylation	C10:Carbamidomethylation:1000.00;C16:Carbamidomethylation:1000.00;H18:Carbamidomethylation (DHKE X@N-term):9.34	PEAKS PTM	2	12
P0DTE7|AMY1B_HUMAN	N.W(+31.99)YDNGSNQVAFGR.G	N	50.67	1544.66	13	2.7	773.348	2	43.38		337610											2	F2:12175	24ago_DaniG_C2_PK.raw	2	0	2	0	0	0	0	0	0	0	0	0	0	424	436		W1:Dihydroxy:11.06	PEAKS PTM	2	12
P0DTE7|AMY1B_HUMAN	R.TSIVHLFE(+57.02)WR.W	N	50.67	1343.7	10	1.3	672.857	2	95.38									677770		3041200		9	F9:28211	03set_DaniG_Nmais_PK_1.raw	2	0	0	0	0	0	0	0	0	1	0	1	0	26	35	Carbamidomethylation (DHKE X@N-term)	E8:Carbamidomethylation (DHKE X@N-term):83.88	PEAKS PTM	2	12
P0DTE7|AMY1B_HUMAN	R.LS(-18.01)GLLDLALGKDYVR.S	Y	50.6	1613.91	15	-8.6	538.974	3	111.7	87867	18879											1	F1:31925	09set_DaniG_C_PK_1.raw	2	1	1	0	0	0	0	0	0	0	0	0	0	177	191	Dehydration	S2:Dehydration:20.26	PEAKS PTM	2	12
P0DTE7|AMY1B_HUMAN	Q.EVIDLGGEPIK.S	N	50.46	1168.63	11	-3.5	585.322	2	58.28	46451000	37869000	31223000	53811000	179320000	13594000	10759000	9582300	90295000	4082200	399080000	3546100	9	F9:17295	03set_DaniG_Nmais_PK_1.raw	12	1	1	1	1	1	1	1	1	1	1	1	1	248	258			PEAKS DB	2	12
P0DTE7|AMY1B_HUMAN	R.LSGLLD(-18.01)LALGK.D	Y	50.42	1080.65	11	0.6	541.338	2	107.62	154960				660670				167100				5	F5:32190	23ago_DaniG_N0_1_PK.raw	3	1	0	0	0	1	0	0	0	1	0	0	0	177	187	Dehydration	D6:Dehydration:101.71	PEAKS PTM	2	12
P0DTE7|AMY1B_HUMAN	K.LGTVIRKWNGEK.M	N	50.24	1399.79	12	0.9	700.905	2	22.94							341240						7	F7:6223	09set_DaniG_N0_PK_3.raw	1	0	0	0	0	0	0	1	0	0	0	0	0	277	288			PEAKS DB	2	12
P0DTE7|AMY1B_HUMAN	K.GFGGVQVSPPNE(+21.98)NV.A	N	50.2	1421.66	14	-0.1	711.841	2	69.57		121120									11637000		2	F2:20323	24ago_DaniG_C2_PK.raw	2	0	1	0	0	0	0	0	0	0	0	1	0	51	64	Sodium adduct	E12:Sodium adduct:54.01	PEAKS PTM	2	12
P0DTE7|AMY1B_HUMAN	K.C(+57.02)KTGSGDIENY.N	N	50.18	1242.52	11	2	622.268	2	21.58							1133100				3388700	1275400	12	F12:5385	10set_DaniG_Nmais_PK_4.raw	3	0	0	0	0	0	0	1	0	0	0	1	1	156	166	Carbamidomethylation	C1:Carbamidomethylation:1000.00	PEAKS DB	2	12
P0DTE7|AMY1B_HUMAN	R.NVVDGQPFTNWYDNGSNQVAFGR(+28.03).G	N	50.08	2612.2	23	-8.1	1307.1	2	116.16											217420		11	F11:36037	03set_DaniG_Nmais_PK_3.raw	1	0	0	0	0	0	0	0	0	0	0	1	0	414	436	Dimethylation(KR)	R23:Dimethylation(KR):1000.00	PEAKS PTM	2	12
P0DTE7|AMY1B_HUMAN	K.M(+15.99)AVGFM(+15.99)LAHPYGFTR.V	N	50.06	1728.81	15	1.7	577.283	3	73.49		918290											2	F2:21516	24ago_DaniG_C2_PK.raw	2	0	2	0	0	0	0	0	0	0	0	0	0	338	352	Oxidation (M)	M1:Oxidation (M):1000.00;M6:Oxidation (M):1000.00	PEAKS DB	2	12
P0DTE7|AMY1B_HUMAN	Y.Q(-17.03)EVIDLGGEPIKSSDYFGNGR.V	N	49.99	2263.08	21	1.5	1132.55	2	103.93	1360000	1586300	630170	634400		293560		78265		5907.9	2696900	296610	8	F8:30893	09set_DaniG_N0_PK_4.raw	10	1	2	1	1	0	1	0	1	0	1	1	1	247	267	Pyro-glu from Q	Q1:Pyro-glu from Q:1000.00	PEAKS PTM	2	12
P0DTE7|AMY1B_HUMAN	L.IDIGVAGFR.I	N	49.98	946.524	9	-3.1	474.268	2	68.73	853150	416860		793600		91172					4883500		1	F1:18542	09set_DaniG_C_PK_1.raw	5	1	1	0	1	0	1	0	0	0	0	1	0	202	210			PEAKS DB	2	12
P0DTE7|AMY1B_HUMAN	R.YFENGKD(-18.01)VNDWVGPPNDNGVTK.E	Y	49.97	2446.12	22	5.9	1224.08	2	71.52								459380			0		11	F11:22142	03set_DaniG_Nmais_PK_3.raw	1	0	0	0	0	0	0	0	1	0	0	0	0	362	383	Dehydration	D7:Dehydration:22.45	PEAKS PTM	2	12
P0DTE7|AMY1B_HUMAN	K.GFGGVQVSPPNENVAI.H	N	49.96	1583.79	16	0.7	792.905	2	93.68	6008900								10178000		16047000	920400	9	F9:27636	03set_DaniG_Nmais_PK_1.raw	4	1	0	0	0	0	0	0	0	1	0	1	1	51	66			PEAKS DB	2	12
P0DTE7|AMY1B_HUMAN	R.DFPAVPYSGWD(+43.99)FNDGK.C	N	49.95	1857.78	16	0.7	929.903	2	87.25											575910		11	F11:27023	03set_DaniG_Nmais_PK_3.raw	1	0	0	0	0	0	0	0	0	0	0	1	0	140	155		D11:Carboxylation (DKW):0.00	PEAKS PTM	2	12
P0DTE7|AMY1B_HUMAN	K.D(+57.02)VNDWVGPPNDN(+.98)GVTK.E	Y	49.92	1783.8	16	1.4	892.915	2	59.94					637110								5	F5:17454	23ago_DaniG_N0_1_PK.raw	1	0	0	0	0	1	0	0	0	0	0	0	0	368	383	Carbamidomethylation (DHKE X@N-term)	D1:Carbamidomethylation (DHKE X@N-term):38.16;N12:Deamidation (NQ):9.16	PEAKS PTM	2	12
P0DTE7|AMY1B_HUMAN	R.LSGLLDLALGKD(+57.02)YVR.S	Y	49.86	1688.95	15	-1	845.485	2	108.88	418040				38774								5	F5:32556	23ago_DaniG_N0_1_PK.raw	2	1	0	0	0	1	0	0	0	0	0	0	0	177	191		D12:Carbamidomethylation (DHKE X@N-term):12.28	PEAKS PTM	2	12
P0DTE7|AMY1B_HUMAN	R.YFENGKDVNDWVGPPNDNGVTK(+27.99).E	Y	49.81	2492.12	22	0.1	831.722	3	68.38	116040	167310	328800	303690		66008		588870			1752300		2	F2:19784	24ago_DaniG_C2_PK.raw	7	1	1	1	1	0	1	0	1	0	0	1	0	362	383	Formylation	K22:Formylation:41.09	PEAKS PTM	2	12
P0DTE7|AMY1B_HUMAN	W.WERYQPVSYK.L	N	49.79	1354.67	10	-0.5	678.346	2	29.15		438460				1228600							6	F6:7758	24ago_DaniG_N02_PK.raw	2	0	1	0	0	0	1	0	0	0	0	0	0	74	83			PEAKS DB	2	12
P0DTE7|AMY1B_HUMAN	W.YDN(-17.03)GSNQVAFGR.G	N	49.66	1309.57	12	-0.4	655.793	2	27.13	92699				234170	33898			714880		828980		11	F11:7768	03set_DaniG_Nmais_PK_3.raw	5	1	0	0	0	1	1	0	0	1	0	1	0	425	436		N3:Ammonia-loss (N):0.00	PEAKS PTM	2	12
P0DTE7|AMY1B_HUMAN	K.IYVSDDGK.A	N	49.54	895.429	8	2.2	448.723	2	16.7						200610					25001000	8529600	12	F12:3800	10set_DaniG_Nmais_PK_4.raw	3	0	0	0	0	0	1	0	0	0	0	1	1	482	489			PEAKS DB	2	12
P0DTE7|AMY1B_HUMAN	K.EVTINPDTTC(+57.02)GN(-17.03)DWVC(+57.02)EHR.W	N	49.46	2284.95	19	4.1	1143.49	2	64.8											236860		11	F11:19924	03set_DaniG_Nmais_PK_3.raw	1	0	0	0	0	0	0	0	0	0	0	1	0	384	402	Carbamidomethylation; Ammonia-loss (N)	C10:Carbamidomethylation:1000.00;N12:Ammonia-loss (N):67.13;C16:Carbamidomethylation:1000.00	PEAKS PTM	2	12
P0DTE7|AMY1B_HUMAN	R.IYVDAVINHM(+31.99)C(+57.02)GNAVSAGTSSTC(+57.02)GSYFNPGSR.D	N	49.38	3423.49	32	1.3	1142.17	3	81.45	168960												1	F1:22435	09set_DaniG_C_PK_1.raw	1	1	0	0	0	0	0	0	0	0	0	0	0	108	139	Sulphone; Carbamidomethylation	M10:Sulphone:1000.00;C11:Carbamidomethylation:1000.00;C23:Carbamidomethylation:1000.00	PEAKS PTM	2	12
P0DTE7|AMY1B_HUMAN	Y.SGWDFNDGKC(+57.02)K.T	N	49.36	1312.55	11	-0.2	657.288	2	25.44	93281					1106000							6	F6:6709	24ago_DaniG_N02_PK.raw	2	1	0	0	0	0	1	0	0	0	0	0	0	147	157	Carbamidomethylation	C10:Carbamidomethylation:1000.00	PEAKS DB	2	12
P0DTE7|AMY1B_HUMAN	R.SKIAEYMNHLID(+57.02)IGVAGFR.I	N	49.3	2190.13	19	0.8	731.055	3	139.67					177220								5	F5:41612	23ago_DaniG_N0_1_PK.raw	1	0	0	0	0	1	0	0	0	0	0	0	0	192	210	Carbamidomethylation (DHKE X@N-term)	D12:Carbamidomethylation (DHKE X@N-term):68.47	PEAKS PTM	2	12
P0DTE7|AMY1B_HUMAN	R.WVDIALEC(+57.02)ERYLAPKGF.G	N	49.28	2066.03	17	2.8	689.691	3	115.64		657670											2	F2:33863	24ago_DaniG_C2_PK.raw	1	0	1	0	0	0	0	0	0	0	0	0	0	36	52	Carbamidomethylation	C8:Carbamidomethylation:1000.00	PEAKS DB	2	12
P0DTE7|AMY1B_HUMAN	R.DC(+57.02)RLSGLLDLALGKDYVRSK.I	Y	49.25	2278.21	20	3.3	570.566	4	118		404500	975400	1301600		596640		434650					3	F3:26235	10set_DaniG_C3_PK.raw	5	0	1	1	1	0	1	0	1	0	0	0	0	174	193	Carbamidomethylation	C2:Carbamidomethylation:1000.00	PEAKS DB	2	12
P0DTE7|AMY1B_HUMAN	T.LQTGLPAGTYC(+57.02)DVISGDKINGNC(+57.02)TGIK.I	N	49.13	2851.38	27	-0.3	951.475	3	89.38		4054400	2008100	2065100		1106400							4	F4:21265	10set_DaniG_C4_PK.raw	4	0	1	1	1	0	1	0	0	0	0	0	0	455	481	Carbamidomethylation	C11:Carbamidomethylation:1000.00;C23:Carbamidomethylation:1000.00	PEAKS DB	2	12
P0DTE7|AMY1B_HUMAN	R.YFENGKDVN(+.98)DWVGPPNDNGVTK.E	Y	49.1	2465.11	22	1.4	822.72	3	61.3		374790	85500	53369		359170		59388	92665		6161300		2	F2:17834	24ago_DaniG_C2_PK.raw	9	0	2	1	1	0	1	0	1	1	0	2	0	362	383		N9:Deamidation (NQ):4.75	PEAKS PTM	2	12
P0DTE7|AMY1B_HUMAN	K.AILDKLHNLNSNWFPEGSKPFIYQ.E	Y	49.08	2830.44	24	7.1	944.503	3	126.08					1134500	75066			411530				6	F6:36824	24ago_DaniG_N02_PK.raw	3	0	0	0	0	1	1	0	0	1	0	0	0	224	247			PEAKS DB	2	12
P0DTE7|AMY1B_HUMAN	R.YFEN(+.98)GKDVN(+.98)DWVGPPNDNGVTK.E	Y	49.05	2466.1	22	6.1	1234.06	2	71.08		0				0			0		0	0	9	F9:20837	03set_DaniG_Nmais_PK_1.raw	0	0	0	0	0	0	0	0	0	0	0	0	0	362	383	Deamidation (NQ)	N4:Deamidation (NQ):99.51;N9:Deamidation (NQ):35.43	PEAKS PTM	2	12
P0DTE7|AMY1B_HUMAN	R.LSGLLDLALGKDYVRSKIAEYM(+15.99)NHLIDIGVAGFR.I	Y	49.04	3763.01	34	1.3	753.616	5	161.34					894670				1053100		239320		5	F5:48067	23ago_DaniG_N0_1_PK.raw	7	0	0	0	0	4	0	0	0	2	0	1	0	177	210	Oxidation (M)	M22:Oxidation (M):1000.00	PEAKS DB	2	12
P0DTE7|AMY1B_HUMAN	F.IY(+31.99)QEVIDLGGEPIK.S	N	49	1604.83	14	-1.1	803.424	2	85.37											0		11	F11:26568	03set_DaniG_Nmais_PK_3.raw	0	0	0	0	0	0	0	0	0	0	0	0	0	245	258	Dihydroxy	Y2:Dihydroxy:102.87	PEAKS PTM	2	12
P0DTE7|AMY1B_HUMAN	R.SKIAEYM(+15.99)NH(+57.02)LIDIGVAGFR.I	N	48.95	2206.12	19	2.3	736.388	3	93.04					647760								5	F5:28914	23ago_DaniG_N0_1_PK.raw	2	0	0	0	0	2	0	0	0	0	0	0	0	192	210	Oxidation (M); Carbamidomethylation (DHKE X@N-term)	M7:Oxidation (M):1000.00;H9:Carbamidomethylation (DHKE X@N-term):25.58	PEAKS PTM	2	12
P0DTE7|AMY1B_HUMAN	N.DWVGPPNDNGVTK.E	Y	48.8	1397.66	13	5.1	699.844	2	40.7		371670		159200	305880	319880					0		4	F4:6127	10set_DaniG_C4_PK.raw	4	0	1	0	1	1	1	0	0	0	0	0	0	371	383			PEAKS DB	2	12
P0DTE7|AMY1B_HUMAN	R.WVDIALEC(+58.01)ER.Y	N	48.76	1290.59	10	-0.2	646.303	2	76.49	0								169360		463890		9	F9:22454	03set_DaniG_Nmais_PK_1.raw	2	0	0	0	0	0	0	0	0	1	0	1	0	36	45	Carboxymethyl	C8:Carboxymethyl:1000.00	PEAKS PTM	2	12
P0DTE7|AMY1B_HUMAN	N.WYDN(+.98)GS(-18.01)NQVAFGR.G	N	48.67	1495.65	13	-5.6	748.827	2	58.52	302190												1	F1:15494	09set_DaniG_C_PK_1.raw	1	1	0	0	0	0	0	0	0	0	0	0	0	424	436		N4:Deamidation (NQ):0.00;S6:Dehydration:16.66	PEAKS PTM	2	12
P0DTE7|AMY1B_HUMAN	L.Q(-17.03)TGLPAGTYC(+57.02)DVISGDKINGNC(+57.02)TGIK.I	N	48.54	2721.27	26	3.5	1361.66	2	94.7	348500		50235	19184			0						4	F4:22856	10set_DaniG_C4_PK.raw	3	1	0	1	1	0	0	0	0	0	0	0	0	456	481	Pyro-glu from Q; Carbamidomethylation	Q1:Pyro-glu from Q:1000.00;C10:Carbamidomethylation:1000.00;C22:Carbamidomethylation:1000.00	PEAKS PTM	2	12
P0DTE7|AMY1B_HUMAN	R.IYVDAVINHM(-48.00).C	N	48.53	1125.58	10	-2.7	563.797	2	54.93	1214300	860380		1319800	2549600	361890			2168900		8791000		1	F1:14372	09set_DaniG_C_PK_1.raw	7	1	1	0	1	1	1	0	0	1	0	1	0	108	117	Homoserine lactone	M10:Homoserine lactone:1000.00	PEAKS PTM	2	12
P0DTE7|AMY1B_HUMAN	K.E(+27.99)VTINPDTTC(+57.02)GNDWVC(+57.02)EHR.W	N	48.5	2329.97	19	6.3	1166	2	63.9											60099		11	F11:19693	03set_DaniG_Nmais_PK_3.raw	1	0	0	0	0	0	0	0	0	0	0	1	0	384	402	Formylation; Carbamidomethylation	E1:Formylation:1000.00;C10:Carbamidomethylation:1000.00;C16:Carbamidomethylation:1000.00	PEAKS PTM	2	12
P0DTE7|AMY1B_HUMAN	K.DVNDWVGPPN(-17.03)DNGVTK.E	Y	48.47	1708.77	16	5.3	855.396	2	56.25	0				0								1	F1:14760	09set_DaniG_C_PK_1.raw	0	0	0	0	0	0	0	0	0	0	0	0	0	368	383	Ammonia-loss (N)	N10:Ammonia-loss (N):55.92	PEAKS PTM	2	12
P0DTE7|AMY1B_HUMAN	L.TLQTGLPAGTYC(+57.02)D(+21.98)VISGDK.I	N	48.37	2016.94	19	1.4	1009.48	2	81.98											364070		11	F11:25402	03set_DaniG_Nmais_PK_3.raw	1	0	0	0	0	0	0	0	0	0	0	1	0	454	472	Carbamidomethylation; Sodium adduct	C12:Carbamidomethylation:1000.00;D13:Sodium adduct:78.55	PEAKS PTM	2	12
P0DTE7|AMY1B_HUMAN	G.SRDFPAVPYSGWDFNDGKC(+57.02)K.T	N	48.35	2345.05	20	2.2	782.699	3	84.62						46193							6	F6:24651	24ago_DaniG_N02_PK.raw	1	0	0	0	0	0	1	0	0	0	0	0	0	138	157	Carbamidomethylation	C19:Carbamidomethylation:1000.00	PEAKS DB	2	12
P0DTE7|AMY1B_HUMAN	R.YFENGKD(+21.98)VNDWVGPPNDNGVTK.E	Y	48.32	2486.11	22	-3.2	829.708	3	65.33	676810		1606400										1	F1:17513	09set_DaniG_C_PK_1.raw	2	1	0	1	0	0	0	0	0	0	0	0	0	362	383		D7:Sodium adduct:11.12	PEAKS PTM	2	12
P0DTE7|AMY1B_HUMAN	R.NVVDGQPFTNWYD(+21.98)NGSNQV.A	N	48.26	2174.93	19	2.8	1088.48	2	109.26											617700		11	F11:34054	03set_DaniG_Nmais_PK_3.raw	1	0	0	0	0	0	0	0	0	0	0	1	0	414	432	Sodium adduct	D13:Sodium adduct:30.16	PEAKS PTM	2	12
P0DTE7|AMY1B_HUMAN	R.YFENGKDVNDWVGPPNDN.G	Y	48.2	2078.9	18	-3.6	1040.46	2	67.93		14706									151210		11	F11:20924	03set_DaniG_Nmais_PK_3.raw	2	0	1	0	0	0	0	0	0	0	0	1	0	362	379			PEAKS DB	2	12
P0DTE7|AMY1B_HUMAN	R.YFENGKDVNDWVGPPNDNGVT(-18.01)K.E	Y	48.13	2446.12	22	-4.2	816.382	3	67.21				0				756640			2869000		4	F4:14364	10set_DaniG_C4_PK.raw	2	0	0	0	0	0	0	0	1	0	0	1	0	362	383		T21:Dehydration:0.00	PEAKS PTM	2	12
P0DTE7|AMY1B_HUMAN	F.ENGKDVNDWVGPPNDNGVTK.E	Y	48.1	2154	20	-0.6	719.012	3	43.38	754830			848590		755580	727010						6	F6:12125	24ago_DaniG_N02_PK.raw	4	1	0	0	1	0	1	1	0	0	0	0	0	364	383			PEAKS DB	2	12
P0DTE7|AMY1B_HUMAN	K.DVN(-17.03)DWVGPPNDNGVTK.E	Y	48.08	1708.77	16	-4.6	855.388	2	68.94	0	94646			1940700						2225100		1	F1:18644	09set_DaniG_C_PK_1.raw	3	0	1	0	0	1	0	0	0	0	0	1	0	368	383	Ammonia-loss (N)	N3:Ammonia-loss (N):50.34	PEAKS PTM	2	12
P0DTE7|AMY1B_HUMAN	K.IN(+.98)GNC(+57.02)TGIK.I	N	48.05	976.465	9	1.9	489.241	2	17.48												701020	12	F12:4111	10set_DaniG_Nmais_PK_4.raw	1	0	0	0	0	0	0	0	0	0	0	0	1	473	481	Deamidation (NQ); Carbamidomethylation	N2:Deamidation (NQ):38.40;C5:Carbamidomethylation:1000.00	PEAKS PTM	2	12
P0DTE7|AMY1B_HUMAN	K.GFGGVQVSPPNENVAIHN(-18.01).P	Y	48.04	1816.89	18	2.4	909.455	2	71.34											541300		11	F11:22202	03set_DaniG_Nmais_PK_3.raw	1	0	0	0	0	0	0	0	0	0	0	1	0	51	68	Dehydration	N18:Dehydration:52.32	PEAKS PTM	2	12
P0DTE7|AMY1B_HUMAN	K.AHFSISN(+.98)SAEDPFIAIH.A	N	47.99	1855.87	17	-2.6	928.948	2	95.68	0			33956							652850		4	F4:23204	10set_DaniG_C4_PK.raw	2	0	0	0	1	0	0	0	0	0	0	1	0	490	506	Deamidation (NQ)	N7:Deamidation (NQ):1000.00	PEAKS PTM	2	12
P0DTE7|AMY1B_HUMAN	K.TGSGDIENYNDAT(-18.01)QVR(+31.99).D	N	47.88	1752.76	16	-4.3	877.388	2	32.18		377960											2	F2:8768	24ago_DaniG_C2_PK.raw	1	0	1	0	0	0	0	0	0	0	0	0	0	158	173	Dehydration; Dihydroxy	T13:Dehydration:35.51;R16:Dihydroxy:100.68	PEAKS PTM	2	12
P0DTE7|AMY1B_HUMAN	R.L(+57.02)SGLLD(+57.02)LALGK.D	Y	47.75	1212.71	11	0.7	607.366	2	111					130250								5	F5:33261	23ago_DaniG_N0_1_PK.raw	1	0	0	0	0	1	0	0	0	0	0	0	0	177	187	Carbamidomethylation (DHKE X@N-term)	L1:Carbamidomethylation (DHKE X@N-term):155.41;D6:Carbamidomethylation (DHKE X@N-term):64.44	PEAKS PTM	2	12
P0DTE7|AMY1B_HUMAN	K.T(+43.01)GSGDIENYNDATQVR.D	N	47.73	1781.78	16	1.4	891.902	2	47.56			0								145680		11	F11:14452	03set_DaniG_Nmais_PK_3.raw	1	0	0	0	0	0	0	0	0	0	0	1	0	158	173	Carbamylation	T1:Carbamylation:1000.00	PEAKS PTM	2	12
P0DTE7|AMY1B_HUMAN	R.WVD(+57.02)IALEC(+57.02)ER.Y	N	47.65	1346.63	10	-3.4	674.319	2	68.17	156670				4635400				1723000				9	F9:20072	03set_DaniG_Nmais_PK_1.raw	4	2	0	0	0	1	0	0	0	1	0	0	0	36	45	Carbamidomethylation (DHKE X@N-term); Carbamidomethylation	D3:Carbamidomethylation (DHKE X@N-term):42.13;C8:Carbamidomethylation:1000.00	PEAKS PTM	2	12
P0DTE7|AMY1B_HUMAN	K.A(+57.02)ILDKLHNLNSNWFPEGSKPF.I	Y	47.63	2483.26	21	4.9	828.77	3	120.81					427010								5	F5:36201	23ago_DaniG_N0_1_PK.raw	1	0	0	0	0	1	0	0	0	0	0	0	0	224	244		A1:Carbamidomethylation (DHKE X@N-term):14.84	PEAKS PTM	2	12
P0DTE7|AMY1B_HUMAN	Q.E(-18.01)VIDLGGEPIK.S	N	47.52	1150.62	11	-0.3	576.323	2	83.59		124360			1359700	25199			1068000				5	F5:24799	23ago_DaniG_N0_1_PK.raw	4	0	1	0	0	1	1	0	0	1	0	0	0	248	258	Pyro-glu from E	E1:Pyro-glu from E:1000.00	PEAKS PTM	2	12
P0DTE7|AMY1B_HUMAN	R.TSIVHLFEW(+31.99)R.W	N	47.37	1318.67	10	3.5	660.348	2	92.09		93607											2	F2:26976	24ago_DaniG_C2_PK.raw	1	0	1	0	0	0	0	0	0	0	0	0	0	26	35		W9:Dihydroxy:12.28	PEAKS PTM	2	12
P0DTE7|AMY1B_HUMAN	M.VNFRNVVDGQPFTNWYDN(+.98)GSNQVAFGR.G	Y	47.16	3101.44	27	9.7	1034.84	3	126.07				0									4	F4:32289	10set_DaniG_C4_PK.raw	0	0	0	0	0	0	0	0	0	0	0	0	0	410	436		N18:Deamidation (NQ):0.00	PEAKS PTM	2	12
P0DTE7|AMY1B_HUMAN	R.WVDIALEC(-33.99)ER.Y	N	47.06	1198.6	10	0.6	600.311	2	70.73					607330				514530		743190		5	F5:20684	23ago_DaniG_N0_1_PK.raw	3	0	0	0	0	1	0	0	0	1	0	1	0	36	45	Dehydroalanine (C)	C8:Dehydroalanine (C):1000.00	PEAKS PTM	2	12
P0DTE7|AMY1B_HUMAN	R.DFPAVPYSGWDFND(+57.02)GKC(+57.02)K.T	N	47.03	2158.94	18	6.7	1080.49	2	97.56						13007							6	F6:28493	24ago_DaniG_N02_PK.raw	1	0	0	0	0	0	1	0	0	0	0	0	0	140	157	Carbamidomethylation	D14:Carbamidomethylation (DHKE X@N-term):0.00;C17:Carbamidomethylation:1000.00	PEAKS PTM	2	12
P0DTE7|AMY1B_HUMAN	K.INGN(-17.03)C(+57.02)TGIK.I	N	46.99	958.454	9	0.1	480.236	2	16.7	0										1983000		11	F11:4470	03set_DaniG_Nmais_PK_3.raw	1	0	0	0	0	0	0	0	0	0	0	1	0	473	481	Carbamidomethylation	N4:Ammonia-loss (N):7.32;C5:Carbamidomethylation:1000.00	PEAKS PTM	2	12
P0DTE7|AMY1B_HUMAN	C.GSYFNPGSR.D	N	46.99	983.446	9	9.3	492.735	2	23.39	0			2015900	5073200					1053200			1	F1:4405	09set_DaniG_C_PK_1.raw	3	0	0	0	1	1	0	0	0	0	1	0	0	131	139			PEAKS DB	2	12
P0DTE7|AMY1B_HUMAN	R.WVDIALE(+57.02)C(+57.02)ER.Y	N	46.93	1346.63	10	-0.9	674.326	2	66.77					4635400						5810600	192110	5	F5:19570	23ago_DaniG_N0_1_PK.raw	3	0	0	0	0	1	0	0	0	0	0	1	1	36	45	Carbamidomethylation	E7:Carbamidomethylation (DHKE X@N-term):15.21;C8:Carbamidomethylation:1000.00	PEAKS PTM	2	12
P0DTE7|AMY1B_HUMAN	R.N(+.98)VVDGQPFTNW.Y	N	46.92	1276.57	11	-0.2	639.298	2	109.29					99292								5	F5:32847	23ago_DaniG_N0_1_PK.raw	1	0	0	0	0	1	0	0	0	0	0	0	0	414	424	Deamidation (NQ)	N1:Deamidation (NQ):36.41	PEAKS PTM	2	12
P0DTE7|AMY1B_HUMAN	D.WVGPPNDNGVTK.E	Y	46.84	1282.63	12	-0.3	642.325	2	30.07		1669700			137440	1439600		2226200			8100500		8	F8:8214	09set_DaniG_N0_PK_4.raw	5	0	1	0	0	1	1	0	1	0	0	1	0	372	383			PEAKS DB	2	12
P0DTE7|AMY1B_HUMAN	K.D(+57.02)VNDWVGPPNDNGVTK(+57.02).E	Y	46.83	1839.84	16	2.4	920.935	2	57.14					95361								5	F5:16597	23ago_DaniG_N0_1_PK.raw	1	0	0	0	0	1	0	0	0	0	0	0	0	368	383	Carbamidomethylation (DHKE X@N-term)	D1:Carbamidomethylation (DHKE X@N-term):32.97;K16:Carbamidomethylation (DHKE X@N-term):14.62	PEAKS PTM	2	12
P0DTE7|AMY1B_HUMAN	L.TFWDARLYKMAVGFMLAHPYGFTR.V	N	46.79	2877.42	24	7.5	960.159	3	163.11											35707		11	F11:49926	03set_DaniG_Nmais_PK_3.raw	1	0	0	0	0	0	0	0	0	0	0	1	0	329	352			PEAKS DB	2	12
P0DTE7|AMY1B_HUMAN	K.C(+57.02)K(-1.03)TGSGDIENYNDATQVR.D	N	46.76	2025.87	18	-2.5	1013.95	2	40.11		2621.7											2	F2:11224	24ago_DaniG_C2_PK.raw	1	0	1	0	0	0	0	0	0	0	0	0	0	156	173	Carbamidomethylation; Lysine oxidation to aminoadipic semialdehyde	C1:Carbamidomethylation:1000.00;K2:Lysine oxidation to aminoadipic semialdehyde:1000.00	PEAKS PTM	2	12
P0DTE7|AMY1B_HUMAN	R.LSGLLDLALGKDYVR(+.98).S	Y	46.72	1632.91	15	7.2	817.47	2	113.22	0							0					8	F8:33766	09set_DaniG_N0_PK_4.raw	0	0	0	0	0	0	0	0	0	0	0	0	0	177	191	Deamidation (R)	R15:Deamidation (R):1000.00	PEAKS PTM	2	12
P0DTE7|AMY1B_HUMAN	L.QTGLPAGTYC(+57.02)DVISGDKINGNC(+57.02)TGIK.I	N	46.71	2738.3	26	2	913.782	3	80.39	3655500	11897000	2710100			3331800					207930		3	F3:14568	10set_DaniG_C3_PK.raw	5	1	1	1	0	0	1	0	0	0	0	1	0	456	481	Carbamidomethylation	C10:Carbamidomethylation:1000.00;C22:Carbamidomethylation:1000.00	PEAKS DB	2	12
P0DTE7|AMY1B_HUMAN	Y.Q(-17.03)EVIDLGGEPIK.S	N	46.64	1279.67	12	-0.6	640.84	2	85.91	23621000	7100700		5615900	28567000	1121400		0	35062000	560170	39385000	4542800	1	F1:23895	09set_DaniG_C_PK_1.raw	9	1	1	0	1	1	1	0	0	1	1	1	1	247	258	Pyro-glu from Q	Q1:Pyro-glu from Q:1000.00	PEAKS PTM	2	12
P0DTE7|AMY1B_HUMAN	K.EVTINPDTTC(+57.02)GND(+57.02)WVC(+57.02)EHR.W	N	46.63	2359	19	1.4	1180.52	2	58.69					978600								5	F5:16950	23ago_DaniG_N0_1_PK.raw	1	0	0	0	0	1	0	0	0	0	0	0	0	384	402	Carbamidomethylation; Carbamidomethylation (DHKE X@N-term)	C10:Carbamidomethylation:1000.00;D13:Carbamidomethylation (DHKE X@N-term):25.70;C16:Carbamidomethylation:1000.00	PEAKS PTM	2	12
P0DTE7|AMY1B_HUMAN	R.S(+57.02)KIAEYMNH(+57.02)LIDIGVAGFR.I	N	46.61	2247.15	19	2.3	750.063	3	144.82					290090								5	F5:43138	23ago_DaniG_N0_1_PK.raw	1	0	0	0	0	1	0	0	0	0	0	0	0	192	210	Carbamidomethylation (DHKE X@N-term)	S1:Carbamidomethylation (DHKE X@N-term):0.00;H9:Carbamidomethylation (DHKE X@N-term):28.70	PEAKS PTM	2	12
P0DTE7|AMY1B_HUMAN	R.YFENGKDVNDWVGPPNDN(+.98)GVT(-18.01)K.E	Y	46.58	2447.1	22	0.8	816.715	3	67.92	2529400					1455100				851550			6	F6:19684	24ago_DaniG_N02_PK.raw	3	1	0	0	0	0	1	0	0	0	1	0	0	362	383	Dehydration	N18:Deamidation (NQ):5.47;T21:Dehydration:28.70	PEAKS PTM	2	12
P0DTE7|AMY1B_HUMAN	R.YFEN(+.98)GKDVNDWVGPPN(+.98)DN(+.98)GVTK.E	Y	46.51	2467.08	22	8.6	1234.57	2	72.25		6753.3											2	F2:21106	24ago_DaniG_C2_PK.raw	1	0	1	0	0	0	0	0	0	0	0	0	0	362	383	Deamidation (NQ)	N4:Deamidation (NQ):42.97;N16:Deamidation (NQ):31.37;N18:Deamidation (NQ):49.50	PEAKS PTM	2	12
P0DTE7|AMY1B_HUMAN	K.TGSGDIENY.N	N	46.51	954.393	9	-0.5	478.207	2	23.66					4538500	2489400			21772000		37559000		6	F6:6174	24ago_DaniG_N02_PK.raw	4	0	0	0	0	1	1	0	0	1	0	1	0	158	166			PEAKS DB	2	12
P0DTE7|AMY1B_HUMAN	R.DC(+57.02)RLSGLLD(+57.02)LALGKDYVR.S	Y	46.5	2120.1	18	7.9	707.719	3	129.9				150650									4	F4:33465	10set_DaniG_C4_PK.raw	1	0	0	0	1	0	0	0	0	0	0	0	0	174	191	Carbamidomethylation	C2:Carbamidomethylation:1000.00;D9:Carbamidomethylation (DHKE X@N-term):13.99	PEAKS PTM	2	12
P0DTE7|AMY1B_HUMAN	R.DFPAVPYSGWDFN(-17.03)DGK.C	N	46.49	1796.77	16	5	899.396	2	119.28	0							0					1	F1:34259	09set_DaniG_C_PK_1.raw	0	0	0	0	0	0	0	0	0	0	0	0	0	140	155	Ammonia-loss (N)	N13:Ammonia-loss (N):1000.00	PEAKS PTM	2	12
P0DTE7|AMY1B_HUMAN	N.WYDNGSN(+.98)QVAFGR.G	N	46.43	1513.66	13	0.5	757.842	2	52.27					171630								5	F5:14996	23ago_DaniG_N0_1_PK.raw	1	0	0	0	0	1	0	0	0	0	0	0	0	424	436		N7:Deamidation (NQ):19.96	PEAKS PTM	2	12
P0DTE7|AMY1B_HUMAN	K.AILDKLH(+57.02)NLNSNWFPEGSKPF.I	Y	46.41	2483.26	21	4.3	828.77	3	118.55					2034200								5	F5:35570	23ago_DaniG_N0_1_PK.raw	1	0	0	0	0	1	0	0	0	0	0	0	0	224	244		H7:Carbamidomethylation (DHKE X@N-term):18.53	PEAKS PTM	2	12
P0DTE7|AMY1B_HUMAN	K.IAEYM(-48.00)NHLIDIGVAGFR.I	N	46.26	1869.97	17	1.7	624.337	3	82.52					133130								5	F5:24538	23ago_DaniG_N0_1_PK.raw	1	0	0	0	0	1	0	0	0	0	0	0	0	194	210	Dethiomethyl	M5:Dethiomethyl:1000.00	PEAKS PTM	2	12
P0DTE7|AMY1B_HUMAN	R.NVVD(-18.01)GQPFTNW.Y	N	46.17	1257.58	11	1.5	629.802	2	96.75	505130				616170								5	F5:28894	23ago_DaniG_N0_1_PK.raw	2	1	0	0	0	1	0	0	0	0	0	0	0	414	424	Dehydration	D4:Dehydration:56.99	PEAKS PTM	2	12
P0DTE7|AMY1B_HUMAN	S.DYFGN(+.98)GRVTEFK.Y	N	46.09	1432.66	12	-7.1	717.338	2	62.96				175610									4	F4:13028	10set_DaniG_C4_PK.raw	1	0	0	0	1	0	0	0	0	0	0	0	0	261	272	Deamidation (NQ)	N5:Deamidation (NQ):1000.00	PEAKS PTM	2	12
P0DTE7|AMY1B_HUMAN	R.NVVDGQPFTNWYDNGSNQVA.F	N	46.07	2223.98	20	3.1	1113.01	2	107.56											382070		11	F11:33465	03set_DaniG_Nmais_PK_3.raw	1	0	0	0	0	0	0	0	0	0	0	1	0	414	433			PEAKS DB	2	12
P0DTE7|AMY1B_HUMAN	G.TS(+58.03)STC(+57.02)GSYFNPGSR.D	N	45.83	1577.67	14	-0.7	789.839	2	26.68		0							0		0		9	F9:7540	03set_DaniG_Nmais_PK_1.raw	0	0	0	0	0	0	0	0	0	0	0	0	0	126	139	Carbamidomethylation	S2:2 3-dihydro-2 2-dimethyl-7-benzofuranol N-methyl carbamate:11.06;C5:Carbamidomethylation:1000.00	PEAKS PTM	2	12
P0DTE7|AMY1B_HUMAN	R.N(+57.02)VVD(+21.98)GQPFTNW.Y	N	45.81	1354.59	11	1.6	678.309	2	95.59					604470								5	F5:28684	23ago_DaniG_N0_1_PK.raw	1	0	0	0	0	1	0	0	0	0	0	0	0	414	424	Carbamidomethylation (DHKE X@N-term); Sodium adduct	N1:Carbamidomethylation (DHKE X@N-term):1000.00;D4:Sodium adduct:61.94	PEAKS PTM	2	12
P0DTE7|AMY1B_HUMAN	N.SAEDPFIAIHAESKL	N	45.74	1626.83	15	0.2	814.426	2	83.91			51321										3	F3:15707	10set_DaniG_C3_PK.raw	1	0	0	1	0	0	0	0	0	0	0	0	0	497	511			PEAKS DB	2	12
P0DTE7|AMY1B_HUMAN	K.DVNDW(+3.99)VGPPNDNGVTK.E	Y	45.73	1729.79	16	0.6	865.91	2	52.43		2181700											2	F2:14823	24ago_DaniG_C2_PK.raw	2	0	2	0	0	0	0	0	0	0	0	0	0	368	383	Tryptophan oxidation to kynurenin	W5:Tryptophan oxidation to kynurenin:1000.00	PEAKS PTM	2	12
P0DTE7|AMY1B_HUMAN	R.YFENGK(+57.02)DVNDWVGPPNDNGVTK.E	Y	45.67	2521.15	22	-3.2	841.388	3	63.73				3268600	213220	985550	212400						7	F7:18433	09set_DaniG_N0_PK_3.raw	4	0	0	0	1	1	1	1	0	0	0	0	0	362	383		K6:Carbamidomethylation (DHKE X@N-term):8.14	PEAKS PTM	2	12
P0DTE7|AMY1B_HUMAN	K.EVTINPDTTC(+58.01)GNDWVC(+57.02).E	N	45.64	1880.76	16	9.6	941.397	2	80.39											0		11	F11:25001	03set_DaniG_Nmais_PK_3.raw	0	0	0	0	0	0	0	0	0	0	0	0	0	384	399	Carboxymethyl; Carbamidomethylation	C10:Carboxymethyl:29.67;C16:Carbamidomethylation:1000.00	PEAKS PTM	2	12
P0DTE7|AMY1B_HUMAN	R.IYVDAVINH(+42.01)MC(+57.02)GN(+.98)AVSAGTSSTC(+57.02)GSYFNPGSR.D	N	45.61	3434.5	32	1.8	1145.85	3	88.53			99681										3	F3:17203	10set_DaniG_C3_PK.raw	1	0	0	1	0	0	0	0	0	0	0	0	0	108	139	Carbamidomethylation	H9:Acetylation (TSCYH):11.90;C11:Carbamidomethylation:1000.00;N13:Deamidation (NQ):10.19;C23:Carbamidomethylation:1000.00	PEAKS PTM	2	12
P0DTE7|AMY1B_HUMAN	R.NVVD(+57.02)GQPFTNWYDNGSNQVAFGR.G	N	45.49	2641.19	23	2.8	881.411	3	108.17											1052500		11	F11:33556	03set_DaniG_Nmais_PK_3.raw	1	0	0	0	0	0	0	0	0	0	0	1	0	414	436		D4:Carbamidomethylation (DHKE X@N-term):7.77	PEAKS PTM	2	12
P0DTE7|AMY1B_HUMAN	K.TGSGDIENY(+29.97)NDATQVR.D	N	45.39	1768.75	16	2.6	885.392	2	29.89		81736											2	F2:8097	24ago_DaniG_C2_PK.raw	1	0	1	0	0	0	0	0	0	0	0	0	0	158	173	Quinone	Y9:Quinone:1000.00	PEAKS PTM	2	12
P0DTE7|AMY1B_HUMAN	K.AHFSISNSAEDPFIAIH(+57.02)AE.S	N	45.18	2111.99	19	0.5	1057.01	2	97.52											58427		11	F11:30329	03set_DaniG_Nmais_PK_3.raw	1	0	0	0	0	0	0	0	0	0	0	1	0	490	508		H17:Carbamidomethylation (DHKE X@N-term):0.00	PEAKS PTM	2	12
P0DTE7|AMY1B_HUMAN	R.SKIAE(+57.02)YMNHLIDIGVAGFR.I	N	45.11	2190.13	19	3.8	731.057	3	134.05					1491700								5	F5:40043	23ago_DaniG_N0_1_PK.raw	2	0	0	0	0	2	0	0	0	0	0	0	0	192	210	Carbamidomethylation (DHKE X@N-term)	E5:Carbamidomethylation (DHKE X@N-term):28.74	PEAKS PTM	2	12
P0DTE7|AMY1B_HUMAN	R.YFENGKDVNDWVGPPNDN(-18.01).G	Y	45.11	2060.89	18	-0.7	1031.45	2	68.13											156510		11	F11:21067	03set_DaniG_Nmais_PK_3.raw	1	0	0	0	0	0	0	0	0	0	0	1	0	362	379		N18:Dehydration:0.00	PEAKS PTM	2	12
P0DTE7|AMY1B_HUMAN	R.DFPAVPYSGWD(+21.98)FNDGKC(+57.02)K.T	N	45.07	2123.9	18	-8.1	1062.96	2	100.82			51900					150680					3	F3:20928	10set_DaniG_C3_PK.raw	2	0	0	1	0	0	0	0	1	0	0	0	0	140	157	Sodium adduct; Carbamidomethylation	D11:Sodium adduct:47.09;C17:Carbamidomethylation:1000.00	PEAKS PTM	2	12
P0DTE7|AMY1B_HUMAN	R.YFENGKDVND(-18.01)WVGPPNDNGVTK.E	Y	45.02	2446.12	22	0.5	816.387	3	69.74	377310	298080	901980			285020					1757000		6	F6:20319	24ago_DaniG_N02_PK.raw	5	1	1	1	0	0	1	0	0	0	0	1	0	362	383	Dehydration	D10:Dehydration:7.77	PEAKS PTM	2	12
P0DTE7|AMY1B_HUMAN	W.RWVDIALEC(+57.02)ER.Y	N	45	1445.71	11	-0.1	723.864	2	62.6		109800							257490		1867100		11	F11:19364	03set_DaniG_Nmais_PK_3.raw	3	0	1	0	0	0	0	0	0	1	0	1	0	35	45	Carbamidomethylation	C9:Carbamidomethylation:1000.00	PEAKS DB	2	12
P0DTE7|AMY1B_HUMAN	K.M(+15.99)SYLKNWGEGWGFMPSDR.A	Y	44.9	2175.95	18	1.9	726.328	3	108.71								221450			589690		11	F11:33821	03set_DaniG_Nmais_PK_3.raw	2	0	0	0	0	0	0	0	1	0	0	1	0	289	306	Oxidation (M)	M1:Oxidation (M):66.76	PEAKS DB	2	12
P0DTE7|AMY1B_HUMAN	K.CK(+42.01)TGSGDIENYNDATQVR.D	N	44.88	2011.89	18	-2.9	1006.95	2	42.68	0							0					8	F8:11985	09set_DaniG_N0_PK_4.raw	0	0	0	0	0	0	0	0	0	0	0	0	0	156	173	Acetylation (K)	K2:Acetylation (K):1000.00	PEAKS PTM	2	12
P0DTE7|AMY1B_HUMAN	R.DFPAVPYSGWDFNDGKC(+57.02)KTGSGDIENYNDATQVR.D	N	44.88	3822.69	34	1.7	1275.25	3	101.83						0							6	F6:29742	24ago_DaniG_N02_PK.raw	0	0	0	0	0	0	0	0	0	0	0	0	0	140	173	Carbamidomethylation	C17:Carbamidomethylation:1000.00	PEAKS DB	2	12
P0DTE7|AMY1B_HUMAN	L.TLQTGLPAGTYC(+57.02)D(+15.99)VISGDK.I	N	44.75	2010.96	19	0.6	1006.49	2	75.23					21450						261860		5	F5:22329	23ago_DaniG_N0_1_PK.raw	2	0	0	0	0	1	0	0	0	0	0	1	0	454	472	Carbamidomethylation	C12:Carbamidomethylation:1000.00;D13:Oxidation or Hydroxylation:13.67	PEAKS PTM	2	12
P0DTE7|AMY1B_HUMAN	R.NVVDGQPFTNWYD(+57.02)NGSNQVAFGR.G	N	44.71	2641.19	23	-0.9	881.408	3	110.71											2277400		11	F11:34286	03set_DaniG_Nmais_PK_3.raw	2	0	0	0	0	0	0	0	0	0	0	2	0	414	436	Carbamidomethylation (DHKE X@N-term)	D13:Carbamidomethylation (DHKE X@N-term):34.18	PEAKS PTM	2	12
P0DTE7|AMY1B_HUMAN	G.N(+56.06)(+.98)AVSAGTSSTC(+57.02)GSYFNPGSR.D	N	44.52	2075.92	20	-1.7	1038.97	2	44.12			12703										3	F3:3550	10set_DaniG_C3_PK.raw	1	0	0	1	0	0	0	0	0	0	0	0	0	120	139	Diethylation; Deamidation (NQ); Carbamidomethylation	N1:Diethylation:1000.00;N1:Deamidation (NQ):81.93;C11:Carbamidomethylation:1000.00	PEAKS PTM	2	12
P0DTE7|AMY1B_HUMAN	K.GFGGVQ(+.98)VSPPNENVAIHNPFRPW.W	Y	44.46	2519.23	23	-2.2	1260.62	2	114.51									0		169820		9	F9:34169	03set_DaniG_Nmais_PK_1.raw	1	0	0	0	0	0	0	0	0	0	0	1	0	51	73	Deamidation (NQ)	Q6:Deamidation (NQ):30.91	PEAKS PTM	2	12
P0DTE7|AMY1B_HUMAN	K.DVNDWVGPPN(+.98)DN(+.98)GVTK.E	Y	44.42	1727.76	16	8.4	864.896	2	56.38				0					0				9	F9:16479	03set_DaniG_Nmais_PK_1.raw	0	0	0	0	0	0	0	0	0	0	0	0	0	368	383	Deamidation (NQ)	N10:Deamidation (NQ):0.00;N12:Deamidation (NQ):9.15	PEAKS PTM	2	12
P0DTE7|AMY1B_HUMAN	R.DFPAVPYSGW(+31.99)DFNDGKC(+57.02)K.T	N	44.27	2133.91	18	-3.5	1067.97	2	79.34		23491											2	F2:23160	24ago_DaniG_C2_PK.raw	1	0	1	0	0	0	0	0	0	0	0	0	0	140	157	Carbamidomethylation	W10:Dihydroxy:14.19;C17:Carbamidomethylation:1000.00	PEAKS PTM	2	12
P0DTE7|AMY1B_HUMAN	R.YFEN(+.98)GKDVNDWVGPPN(+.98)DNGVT(-18.01)K.E	Y	44.26	2448.09	22	2.4	817.045	3	73.73		870970											2	F2:21916	24ago_DaniG_C2_PK.raw	2	0	2	0	0	0	0	0	0	0	0	0	0	362	383	Deamidation (NQ)	N4:Deamidation (NQ):24.47;N16:Deamidation (NQ):15.73;T21:Dehydration:14.19	PEAKS PTM	2	12
P0DTE7|AMY1B_HUMAN	R.ALVFVDNHD(+57.02)NQR.G	N	44.14	1483.72	12	0.2	742.868	2	26.53											0		11	F11:7660	03set_DaniG_Nmais_PK_3.raw	0	0	0	0	0	0	0	0	0	0	0	0	0	307	318		D9:Carbamidomethylation (DHKE X@N-term):12.28	PEAKS PTM	2	12
P0DTE7|AMY1B_HUMAN	K.DVNDW(+13.98)VGPPNDNGVTK.E	Y	44.13	1739.78	16	1.4	870.903	2	55.17						0							6	F6:15763	24ago_DaniG_N02_PK.raw	0	0	0	0	0	0	0	0	0	0	0	0	0	368	383	Tryptophan oxidation to oxolactone	W5:Tryptophan oxidation to oxolactone:1000.00	PEAKS PTM	2	12
P0DTE7|AMY1B_HUMAN	K.TGSGDIE(+21.98)NYNDATQVR.D	N	44.09	1760.76	16	-1.1	587.931	3	32.56	1524200	2076300											2	F2:8934	24ago_DaniG_C2_PK.raw	2	1	1	0	0	0	0	0	0	0	0	0	0	158	173		E7:Sodium adduct:0.00	PEAKS PTM	2	12
P0DTE7|AMY1B_HUMAN	F.EWRWVDIALEC(+57.02)ER.Y	N	44.06	1760.83	13	3.4	587.957	3	111.18				631090									4	F4:27836	10set_DaniG_C4_PK.raw	1	0	0	0	1	0	0	0	0	0	0	0	0	33	45	Carbamidomethylation	C11:Carbamidomethylation:1000.00	PEAKS DB	2	12
P0DTE7|AMY1B_HUMAN	K.DVND(+21.98)WVGPPN(+.98)DNGVTK.E	Y	44.05	1748.76	16	8.5	875.398	2	55.29											0		11	F11:16875	03set_DaniG_Nmais_PK_3.raw	0	0	0	0	0	0	0	0	0	0	0	0	0	368	383		D4:Sodium adduct:0.00;N10:Deamidation (NQ):0.00	PEAKS PTM	2	12
P0DTE7|AMY1B_HUMAN	K.E(+57.02)VT(-18.01)INPDTTC(+57.02)GND(+57.02)WVC(+57.02)EHR.W	N	43.95	2398.01	19	2.2	1200.02	2	71.43					0								5	F5:21108	23ago_DaniG_N0_1_PK.raw	0	0	0	0	0	0	0	0	0	0	0	0	0	384	402	Carbamidomethylation (DHKE X@N-term); Dehydration; Carbamidomethylation	E1:Carbamidomethylation (DHKE X@N-term):47.92;T3:Dehydration:42.48;C10:Carbamidomethylation:1000.00;D13:Carbamidomethylation (DHKE X@N-term):0.00;C16:Carbamidomethylation:1000.00	PEAKS PTM	2	12
P0DTE7|AMY1B_HUMAN	R.TS(-18.01)IVHLFEWR.W	N	43.92	1268.67	10	1.2	423.897	3	97.57									3093200		3459300		9	F9:28873	03set_DaniG_Nmais_PK_1.raw	2	0	0	0	0	0	0	0	0	1	0	1	0	26	35		S2:Dehydration:0.00	PEAKS PTM	2	12
P0DTE7|AMY1B_HUMAN	R.DFPAVPYSGWDFN(+.98)D(-18.01)GK.C	N	43.78	1796.77	16	0.9	899.392	2	117.28	41189	177230						920940					1	F1:33648	09set_DaniG_C_PK_1.raw	3	1	1	0	0	0	0	0	1	0	0	0	0	140	155	Deamidation (NQ); Dehydration	N13:Deamidation (NQ):1000.00;D14:Dehydration:32.69	PEAKS PTM	2	12
P0DTE7|AMY1B_HUMAN	N.WFPEGSKPFIYQEVIDLGGEPIKSSDYFGNGR.V	Y	43.77	3631.76	32	3.5	908.958	4	140.49		1504100	954560										2	F2:41141	24ago_DaniG_C2_PK.raw	3	0	2	1	0	0	0	0	0	0	0	0	0	236	267			PEAKS DB	2	12
P0DTE7|AMY1B_HUMAN	K.AHFSISN(+.98)SAEDPFIAIHAE.S	N	43.75	2055.95	19	6.8	1029	2	99.17			0						0				3	F3:20491	10set_DaniG_C3_PK.raw	0	0	0	0	0	0	0	0	0	0	0	0	0	490	508	Deamidation (NQ)	N7:Deamidation (NQ):1000.00	PEAKS PTM	2	12
P0DTE7|AMY1B_HUMAN	V.SAGTSSTC(+58.01)GSYFNPGSR.D	N	43.63	1735.71	17	-0.3	868.865	2	35.35											0		11	F11:10460	03set_DaniG_Nmais_PK_3.raw	0	0	0	0	0	0	0	0	0	0	0	0	0	123	139	Carboxymethyl	C8:Carboxymethyl:1000.00	PEAKS PTM	2	12
P0DTE7|AMY1B_HUMAN	R.IYVDAVIN(+.98)HMC(+57.02)GNAVSAGTSSTC(+57.02)GSYFNPGSR.D	N	43.62	3392.49	32	9	1131.85	3	104.29							83077						7	F7:30915	09set_DaniG_N0_PK_3.raw	1	0	0	0	0	0	0	1	0	0	0	0	0	108	139	Carbamidomethylation	N8:Deamidation (NQ):0.00;C11:Carbamidomethylation:1000.00;C23:Carbamidomethylation:1000.00	PEAKS PTM	2	12
P0DTE7|AMY1B_HUMAN	K.AHFSISNSAE(+21.98)DPFIAIH.A	N	43.61	1876.87	17	0.2	939.446	2	93.86	16528										258880		11	F11:29140	03set_DaniG_Nmais_PK_3.raw	2	1	0	0	0	0	0	0	0	0	0	1	0	490	506		E10:Sodium adduct:8.69	PEAKS PTM	2	12
P0DTE7|AMY1B_HUMAN	R.YFEN(+.98)GKDVNDW(+43.99)VGPPNDNGVTK.E	Y	43.6	2509.1	22	2	837.383	3	54.56		422980											2	F2:15636	24ago_DaniG_C2_PK.raw	1	0	1	0	0	0	0	0	0	0	0	0	0	362	383	Carboxylation (DKW)	N4:Deamidation (NQ):5.81;W11:Carboxylation (DKW):27.80	PEAKS PTM	2	12
P0DTE7|AMY1B_HUMAN	R.NVVDGQPFTNWYD(-18.01)N(+.98)GSNQVAFGR.G	N	43.59	2567.15	23	3.9	856.729	3	113.32											6848800		11	F11:35611	03set_DaniG_Nmais_PK_3.raw	1	0	0	0	0	0	0	0	0	0	0	1	0	414	436		D13:Dehydration:0.00;N14:Deamidation (NQ):0.00	PEAKS PTM	2	12
P0DTE7|AMY1B_HUMAN	K.TGSGDIENYN(+.98)D(-18.01)ATQVR.D	N	43.55	1721.75	16	1.9	861.89	2	42.42		203370											2	F2:11932	24ago_DaniG_C2_PK.raw	1	0	1	0	0	0	0	0	0	0	0	0	0	158	173	Dehydration	N10:Deamidation (NQ):18.04;D11:Dehydration:24.24	PEAKS PTM	2	12
P0DTE7|AMY1B_HUMAN	S.S(+57.02)TC(+57.02)GSYFNPGSR.D	N	43.46	1388.58	12	2.1	695.303	2	25.97					5186900								5	F5:6833	23ago_DaniG_N0_1_PK.raw	1	0	0	0	0	1	0	0	0	0	0	0	0	128	139	Carbamidomethylation (DHKE X@N-term); Carbamidomethylation	S1:Carbamidomethylation (DHKE X@N-term):1000.00;C3:Carbamidomethylation:1000.00	PEAKS PTM	2	12
P0DTE7|AMY1B_HUMAN	M.VNFRNVVD(-18.01)GQPFTNWYDNGSNQVAFGR.G	Y	43.46	3082.44	27	6	1028.5	3	122.11			300810			54726							3	F3:27358	10set_DaniG_C3_PK.raw	2	0	0	1	0	0	1	0	0	0	0	0	0	410	436		D8:Dehydration:5.81	PEAKS PTM	2	12
P0DTE7|AMY1B_HUMAN	K.TGSGDIENYNDATQVRDC(+58.01)RLSGLLDLALGKDYVR.S	Y	43.35	3784.83	34	9.6	947.231	4	131.17				0									4	F4:33778	10set_DaniG_C4_PK.raw	0	0	0	0	0	0	0	0	0	0	0	0	0	158	191	Carboxymethyl	C18:Carboxymethyl:1000.00	PEAKS PTM	2	12
P0DTE7|AMY1B_HUMAN	R.ALVFVDNHDN(+.98)QR.G	N	43.32	1427.68	12	-0.3	714.849	2	29.82								144170			5606200		11	F11:8933	03set_DaniG_Nmais_PK_3.raw	2	0	0	0	0	0	0	0	1	0	0	1	0	307	318		N10:Deamidation (NQ):0.00	PEAKS PTM	2	12
P0DTE7|AMY1B_HUMAN	E.VIDLGGEPIK.S	N	43.3	1039.59	10	-5.1	520.8	2	49.01	3674900	2381800							5397400		38784000		1	F1:12214	09set_DaniG_C_PK_1.raw	4	1	1	0	0	0	0	0	0	1	0	1	0	249	258			PEAKS DB	2	12
P0DTE7|AMY1B_HUMAN	K.GFGGVQVSPPNENVAIHNPFRPWWERYQPVSYKLC(+57.02)TR.S	Y	43.23	4385.17	37	6.1	731.879	6	118.59		12221000				17599000							6	F6:34572	24ago_DaniG_N02_PK.raw	2	0	1	0	0	0	1	0	0	0	0	0	0	51	87	Carbamidomethylation	C35:Carbamidomethylation:1000.00	PEAKS DB	2	12
P0DTE7|AMY1B_HUMAN	K.SSDYFGN(+.98)GR.V	N	43.14	1002.4	9	4.3	502.212	2	20.61	54860								11368000				9	F9:5700	03set_DaniG_Nmais_PK_1.raw	2	1	0	0	0	0	0	0	0	1	0	0	0	259	267	Deamidation (NQ)	N7:Deamidation (NQ):1000.00	PEAKS PTM	2	12
P0DTE7|AMY1B_HUMAN	R.TSIVHLFEW(+15.99)R.W	N	43.14	1302.67	10	1.2	435.235	3	88.59		2538900											2	F2:27039	24ago_DaniG_C2_PK.raw	2	0	2	0	0	0	0	0	0	0	0	0	0	26	35	Oxidation (HW)	W9:Oxidation (HW):33.81	PEAKS PTM	2	12
P0DTE7|AMY1B_HUMAN	K.DVNDWVGPPNDNGVTKEV.T	Y	43.13	1953.91	18	5.9	977.966	2	77.36							72446	10781					7	F7:22610	09set_DaniG_N0_PK_3.raw	2	0	0	0	0	0	0	1	1	0	0	0	0	368	385			PEAKS DB	2	12
P0DTE7|AMY1B_HUMAN	W.WERYQPVSYKLC(+57.02)TR.S	N	43.06	1884.93	14	2.7	943.482	2	45.54				687560		20426	759530						6	F6:12792	24ago_DaniG_N02_PK.raw	3	0	0	0	1	0	1	1	0	0	0	0	0	74	87	Carbamidomethylation	C12:Carbamidomethylation:1000.00	PEAKS DB	2	12
P0DTE7|AMY1B_HUMAN	R.YFENGKDVND.W	Y	43.06	1199.51	10	-1.3	600.766	2	18.05						69555							6	F6:4464	24ago_DaniG_N02_PK.raw	1	0	0	0	0	0	1	0	0	0	0	0	0	362	371			PEAKS DB	2	12
P0DTE7|AMY1B_HUMAN	R.WVDIALEC(+57.02).E	N	42.9	1004.46	8	0	503.243	2	85.8					742430								5	F5:25496	23ago_DaniG_N0_1_PK.raw	1	0	0	0	0	1	0	0	0	0	0	0	0	36	43	Carbamidomethylation	C8:Carbamidomethylation:1000.00	PEAKS DB	2	12
P0DTE7|AMY1B_HUMAN	K.GFGGVQVSPPNENVAIHNPFRPWWERYQPVSYK.L	Y	42.85	3854.91	33	4.6	771.998	5	118.16		11168000				8780400							6	F6:34656	24ago_DaniG_N02_PK.raw	2	0	1	0	0	0	1	0	0	0	0	0	0	51	83			PEAKS DB	2	12
P0DTE7|AMY1B_HUMAN	K.DVNDW(+15.99)VGPPNDN(+.98)GVTK.E	Y	42.81	1742.77	16	-2.9	872.398	2	55.26					1079700								5	F5:15958	23ago_DaniG_N0_1_PK.raw	2	0	0	0	0	2	0	0	0	0	0	0	0	368	383	Oxidation (HW)	W5:Oxidation (HW):1000.00;N12:Deamidation (NQ):11.22	PEAKS PTM	2	12
P0DTE7|AMY1B_HUMAN	R.NVVDGQPFTNWYD(+21.98)NGSNQVAFGR.G	N	42.81	2606.16	23	1.5	869.734	3	110.12	5994500	595080											2	F2:32437	24ago_DaniG_C2_PK.raw	2	1	1	0	0	0	0	0	0	0	0	0	0	414	436		D13:Sodium adduct:0.00	PEAKS PTM	2	12
P0DTE7|AMY1B_HUMAN	S.N(+.98)SAEDPFIAIHAESK.L	N	42.77	1628.77	15	8.5	815.398	2	54.65									0				9	F9:15970	03set_DaniG_Nmais_PK_1.raw	0	0	0	0	0	0	0	0	0	0	0	0	0	496	510	Deamidation (NQ)	N1:Deamidation (NQ):1000.00	PEAKS PTM	2	12
P0DTE7|AMY1B_HUMAN	W.VDIALEC(+57.02)ER.Y	N	42.66	1103.53	9	1.7	552.776	2	33.61					75817								5	F5:9291	23ago_DaniG_N0_1_PK.raw	1	0	0	0	0	1	0	0	0	0	0	0	0	37	45	Carbamidomethylation	C7:Carbamidomethylation:1000.00	PEAKS DB	2	12
P0DTE7|AMY1B_HUMAN	R.L(+43.01)SGLLDLALGKDYVR.S	Y	42.58	1674.93	15	1.7	838.48	2	169.87					10781								5	F5:50136	23ago_DaniG_N0_1_PK.raw	1	0	0	0	0	1	0	0	0	0	0	0	0	177	191	Carbamylation	L1:Carbamylation:69.44	PEAKS PTM	2	12
P0DTE7|AMY1B_HUMAN	V.IDLGGEPIK.S	N	42.56	940.523	9	2.6	471.27	2	40.72	45842000	4850300		2699300	24822000				35460000		150900000		1	F1:9943	09set_DaniG_C_PK_1.raw	6	1	1	0	1	1	0	0	0	1	0	1	0	250	258			PEAKS DB	2	12
P0DTE7|AMY1B_HUMAN	R.YFE(+21.98)NGKDVNDWVGPPNDNGVTK.E	Y	42.52	2486.11	22	-4.6	829.713	3	65.7			1606400										3	F3:10354	10set_DaniG_C3_PK.raw	1	0	0	1	0	0	0	0	0	0	0	0	0	362	383		E3:Sodium adduct:19.86	PEAKS PTM	2	12
P0DTE7|AMY1B_HUMAN	R.NVVD(+21.98)GQPFTNW.Y	N	42.51	1297.57	11	-1.1	649.796	2	97.84		183850			3519300								5	F5:29375	23ago_DaniG_N0_1_PK.raw	2	0	1	0	0	1	0	0	0	0	0	0	0	414	424	Sodium adduct	D4:Sodium adduct:61.06	PEAKS PTM	2	12
P0DTE7|AMY1B_HUMAN	R.IYVDAVINHMC(+57.02)GN.A	N	42.42	1504.68	13	-0.2	753.347	2	80.15									141420				9	F9:23580	03set_DaniG_Nmais_PK_1.raw	1	0	0	0	0	0	0	0	0	1	0	0	0	108	120	Carbamidomethylation	C11:Carbamidomethylation:1000.00	PEAKS DB	2	12
P0DTE7|AMY1B_HUMAN	K.G(+57.02)FGGVQVSPPNENVAIHNPFRPWWER.Y	Y	42.4	3046.49	26	4.7	1016.51	3	117.88									604360				9	F9:35576	03set_DaniG_Nmais_PK_1.raw	1	0	0	0	0	0	0	0	0	1	0	0	0	51	76	Carbamidomethylation (DHKE X@N-term)	G1:Carbamidomethylation (DHKE X@N-term):21.12	PEAKS PTM	2	12
P0DTE7|AMY1B_HUMAN	N.HM(+15.99)C(+57.02)GNAVSAGTSSTC(+57.02)GSYFNPGSR.D	N	42.39	2520.02	24	1.7	841.023	3	35.92						22651							6	F6:9803	24ago_DaniG_N02_PK.raw	1	0	0	0	0	0	1	0	0	0	0	0	0	116	139	Oxidation (M); Carbamidomethylation	M2:Oxidation (M):1000.00;C3:Carbamidomethylation:1000.00;C15:Carbamidomethylation:1000.00	PEAKS DB	2	12
P0DTE7|AMY1B_HUMAN	K.EVTINPDTTC(+57.02)GNDWVC(+57.02)EHRWR.Q	N	42.36	2644.15	21	3.7	1323.1	2	73.13						99308							6	F6:21147	24ago_DaniG_N02_PK.raw	1	0	0	0	0	0	1	0	0	0	0	0	0	384	404	Carbamidomethylation	C10:Carbamidomethylation:1000.00;C16:Carbamidomethylation:1000.00	PEAKS DB	2	12
P0DTE7|AMY1B_HUMAN	Y.C(+42.01)DVISGDKINGNC(+57.02)TGIK.I	N	42.36	1834.86	17	-7.1	918.428	2	59.18									0				9	F9:17302	03set_DaniG_Nmais_PK_1.raw	0	0	0	0	0	0	0	0	0	0	0	0	0	465	481	Acetylation (N-term); Carbamidomethylation	C1:Acetylation (N-term):1000.00;C13:Carbamidomethylation:1000.00	PEAKS PTM	2	12
P0DTE7|AMY1B_HUMAN	R.DFPAVPYSGWD(-18.01)FN(+.98)DGK.C	N	42.3	1796.77	16	2.7	899.4	2	119.38			869880										3	F3:27057	10set_DaniG_C3_PK.raw	1	0	0	1	0	0	0	0	0	0	0	0	0	140	155	Deamidation (NQ)	D11:Dehydration:6.63;N13:Deamidation (NQ):1000.00	PEAKS PTM	2	12
P0DTE7|AMY1B_HUMAN	K.DVNDWVGPPND(+53.92)NGVTK.E	Y	42.3	1779.72	16	-1.2	890.871	2	55.03		0											2	F2:15815	24ago_DaniG_C2_PK.raw	0	0	0	0	0	0	0	0	0	0	0	0	0	368	383	Replacement of 2 protons by iron	D11:Replacement of 2 protons by iron:29.85	PEAKS PTM	2	12
P0DTE7|AMY1B_HUMAN	R.YQPVSYK.L	N	42.11	883.444	7	0.2	442.731	2	18.68	7493000					7124000		33725000					8	F8:4742	09set_DaniG_N0_PK_4.raw	3	1	0	0	0	0	1	0	1	0	0	0	0	77	83			PEAKS DB	2	12
P0DTE7|AMY1B_HUMAN	R.IYVDAVINHMC(+57.02)GNAV.S	N	42.03	1674.79	15	4.3	838.41	2	91.52						0							6	F6:26731	24ago_DaniG_N02_PK.raw	0	0	0	0	0	0	0	0	0	0	0	0	0	108	122	Carbamidomethylation	C11:Carbamidomethylation:1000.00	PEAKS DB	2	12
P0DTE7|AMY1B_HUMAN	R.DC(+44.03)R(+14.02)LSGLLDLALGKDYVR.S	Y	41.99	2064.1	18	-2.3	689.045	3	131.69				0									4	F4:33930	10set_DaniG_C4_PK.raw	0	0	0	0	0	0	0	0	0	0	0	0	0	174	191	Ethanolation (C); Methylation(KR)	C2:Ethanolation (C):1000.00;R3:Methylation(KR):109.02	PEAKS PTM	2	12
P0DTE7|AMY1B_HUMAN	R.YFENGKDVNDWVGPPNDNGVTKEVTINPDTTC(+57.02)GNDWVC(+57.02)EHR.W	Y	41.98	4748.09	41	5.7	1188.05	4	96.24			158650			616780							6	F6:28114	24ago_DaniG_N02_PK.raw	2	0	0	1	0	0	1	0	0	0	0	0	0	362	402	Carbamidomethylation	C32:Carbamidomethylation:1000.00;C38:Carbamidomethylation:1000.00	PEAKS DB	2	12
P0DTE7|AMY1B_HUMAN	F.RNVVDGQPFT(-18.01)NWYDNGSNQVAFGR.G	N	41.97	2722.26	24	-1.2	908.433	3	100.83			125990										3	F3:20919	10set_DaniG_C3_PK.raw	1	0	0	1	0	0	0	0	0	0	0	0	0	413	436		T10:Dehydration:6.20	PEAKS PTM	2	12
P0DTE7|AMY1B_HUMAN	D.FPAVPYSGWDFNDGKC(+57.02)K.T	N	41.9	1986.89	17	3.4	663.312	3	93.55			1349400					1530500					3	F3:18678	10set_DaniG_C3_PK.raw	2	0	0	1	0	0	0	0	1	0	0	0	0	141	157	Carbamidomethylation	C16:Carbamidomethylation:1000.00	PEAKS DB	2	12
P0DTE7|AMY1B_HUMAN	K.DVNDWVGPPNDNGVTKEVTINPDTTC(+57.02)GNDWVC(+57.02)EHR.W	Y	41.86	4009.76	35	3	1003.46	4	99.56			299110										3	F3:20610	10set_DaniG_C3_PK.raw	1	0	0	1	0	0	0	0	0	0	0	0	0	368	402	Carbamidomethylation	C26:Carbamidomethylation:1000.00;C32:Carbamidomethylation:1000.00	PEAKS DB	2	12
P0DTE7|AMY1B_HUMAN	R.L(+27.99)SGLLDLALGKDYVR.S	Y	41.83	1659.92	15	5.5	830.977	2	168.49					7550.3				550.54				5	F5:49774	23ago_DaniG_N0_1_PK.raw	2	0	0	0	0	1	0	0	0	1	0	0	0	177	191	Formylation	L1:Formylation:102.29	PEAKS PTM	2	12
P0DTE7|AMY1B_HUMAN	N.WYD(+57.02)NGSNQVAFGR.G	N	41.76	1569.7	13	1.3	785.863	2	48.74		79598											2	F2:13845	24ago_DaniG_C2_PK.raw	1	0	1	0	0	0	0	0	0	0	0	0	0	424	436		D3:Carbamidomethylation (DHKE X@N-term):0.00	PEAKS PTM	2	12
P0DTE7|AMY1B_HUMAN	S.ILTFWDAR.L	N	41.74	1020.54	8	1.2	511.281	2	81.29					2223900								5	F5:24210	23ago_DaniG_N0_1_PK.raw	1	0	0	0	0	1	0	0	0	0	0	0	0	327	334			PEAKS DB	2	12
P0DTE7|AMY1B_HUMAN	R.G(+57.02)HGAGGASILTFWDAR.L	N	41.67	1671.81	16	3.9	558.284	3	98.61					261010								5	F5:29503	23ago_DaniG_N0_1_PK.raw	1	0	0	0	0	1	0	0	0	0	0	0	0	319	334		G1:Carbamidomethylation (DHKE X@N-term):0.00	PEAKS PTM	2	12
P0DTE7|AMY1B_HUMAN	Q.EVIDLGGE(+57.02)PIK.S	N	41.63	1225.66	11	-0.3	613.839	2	54.53	170620			984040	14063000				467440		2991800		5	F5:16188	23ago_DaniG_N0_1_PK.raw	6	1	0	0	1	2	0	0	0	1	0	1	0	248	258	Carbamidomethylation (DHKE X@N-term)	E8:Carbamidomethylation (DHKE X@N-term):61.06	PEAKS PTM	2	12
P0DTE7|AMY1B_HUMAN	R.YFENGKDVNDW(+43.99)VGPPNDN(+.98)GVTK.E	Y	41.62	2509.1	22	-0.2	837.382	3	51.56		449040											2	F2:15008	24ago_DaniG_C2_PK.raw	1	0	1	0	0	0	0	0	0	0	0	0	0	362	383	Carboxylation (DKW)	W11:Carboxylation (DKW):40.00;N18:Deamidation (NQ):0.00	PEAKS PTM	2	12
P0DTE7|AMY1B_HUMAN	R.DFPAVPY.S	N	41.61	807.38	7	-6.7	404.697	2	79.2			7196600	6135700		3460000							4	F4:18218	10set_DaniG_C4_PK.raw	3	0	0	1	1	0	1	0	0	0	0	0	0	140	146			PEAKS DB	2	12
P0DTE7|AMY1B_HUMAN	K.EVTINPDTTC(+57.02)GNDW(+15.99)VC(+57.02).E	N	41.56	1895.77	16	0.9	948.898	2	75.61					1504600								5	F5:22572	23ago_DaniG_N0_1_PK.raw	1	0	0	0	0	1	0	0	0	0	0	0	0	384	399	Carbamidomethylation; Oxidation (HW)	C10:Carbamidomethylation:1000.00;W14:Oxidation (HW):1000.00;C16:Carbamidomethylation:1000.00	PEAKS PTM	2	12
P0DTE7|AMY1B_HUMAN	K.EVTINPDTTC(+57.02)GN(+.98)DWVC(+57.02)EH.R	N	41.56	2146.86	18	4.3	1074.45	2	72.36			0										3	F3:12192	10set_DaniG_C3_PK.raw	0	0	0	0	0	0	0	0	0	0	0	0	0	384	401	Carbamidomethylation; Deamidation (NQ)	C10:Carbamidomethylation:1000.00;N12:Deamidation (NQ):23.18;C16:Carbamidomethylation:1000.00	PEAKS PTM	2	12
P0DTE7|AMY1B_HUMAN	R.W(+13.98)VDIALEC(+57.02)ER.Y	N	41.54	1303.59	10	-3.9	652.798	2	68.14									142820		2788300		9	F9:19981	03set_DaniG_Nmais_PK_1.raw	2	0	0	0	0	0	0	0	0	1	0	1	0	36	45	Tryptophan oxidation to oxolactone; Carbamidomethylation	W1:Tryptophan oxidation to oxolactone:1000.00;C8:Carbamidomethylation:1000.00	PEAKS PTM	2	12
P0DTE7|AMY1B_HUMAN	V.SPPNENVAIHNPFRPWWER.Y	Y	41.54	2345.15	19	8.6	782.732	3	118.92											693880		11	F11:36889	03set_DaniG_Nmais_PK_3.raw	1	0	0	0	0	0	0	0	0	0	0	1	0	58	76			PEAKS DB	2	12
P0DTE7|AMY1B_HUMAN	R.YFENGKDVNDWVGPPN(+.98)DNGVT(-18.01)K.E	Y	41.5	2447.1	22	-3	816.706	3	69.81												524870	12	F12:19151	10set_DaniG_Nmais_PK_4.raw	1	0	0	0	0	0	0	0	0	0	0	0	1	362	383		N16:Deamidation (NQ):0.00;T21:Dehydration:5.55	PEAKS PTM	2	12
P0DTE7|AMY1B_HUMAN	R.WVDIALEC(+15.99)E(+57.02)R.Y	N	41.44	1305.6	10	-0.7	653.808	2	63.25									10900000		18168000		9	F9:19077	03set_DaniG_Nmais_PK_1.raw	2	0	0	0	0	0	0	0	0	1	0	1	0	36	45	Oxidation or Hydroxylation (C); Carbamidomethylation (DHKE X@N-term)	C8:Oxidation or Hydroxylation (C):1000.00;E9:Carbamidomethylation (DHKE X@N-term):27.83	PEAKS PTM	2	12
P0DTE7|AMY1B_HUMAN	K.INGNC(+57.02)TGIK.I	N	41.43	975.481	9	-8.4	488.748	2	13.71		85744										886110	2	F2:3274	24ago_DaniG_C2_PK.raw	2	0	1	0	0	0	0	0	0	0	0	0	1	473	481	Carbamidomethylation	C5:Carbamidomethylation:1000.00	PEAKS DB	2	12
P0DTE7|AMY1B_HUMAN	R.NVVDGQPFTNWYDNGSNQVAFGRGNR.G	N	41.33	2911.34	26	2.2	971.459	3	100.66				427210							2071600		11	F11:31303	03set_DaniG_Nmais_PK_3.raw	2	0	0	0	1	0	0	0	0	0	0	1	0	414	439			PEAKS DB	2	12
P0DTE7|AMY1B_HUMAN	S.STC(+57.02)GSYFNPGSRDFPAVPYSGWDFNDGKC(+57.02)K.T	N	41.28	3415.47	30	-3	1139.5	3	106.58						22532							6	F6:31114	24ago_DaniG_N02_PK.raw	1	0	0	0	0	0	1	0	0	0	0	0	0	128	157	Carbamidomethylation	C3:Carbamidomethylation:1000.00;C29:Carbamidomethylation:1000.00	PEAKS DB	2	12
P0DTE7|AMY1B_HUMAN	K.TGSGDIENYND(+15.99)ATQVR.D	N	41.23	1754.77	16	0.6	878.4	2	30.65		897860											2	F2:8688	24ago_DaniG_C2_PK.raw	1	0	1	0	0	0	0	0	0	0	0	0	0	158	173		D11:Oxidation or Hydroxylation:0.00	PEAKS PTM	2	12
P0DTE7|AMY1B_HUMAN	R.I(+42.01)YVDAVIN(+.98)HMC(+57.02)GNAVSAGTSSTC(+57.02)GSYFNPGSR.D	N	41.19	3434.5	32	5.3	1145.85	3	87.7											0		11	F11:27294	03set_DaniG_Nmais_PK_3.raw	0	0	0	0	0	0	0	0	0	0	0	0	0	108	139	Acetylation (N-term); Carbamidomethylation	I1:Acetylation (N-term):1000.00;N8:Deamidation (NQ):5.32;C11:Carbamidomethylation:1000.00;C23:Carbamidomethylation:1000.00	PEAKS PTM	2	12
P0DTE7|AMY1B_HUMAN	K.D(+57.02)VND(-18.01)WVGPPNDNGVTK.E	Y	41.14	1764.81	16	0.3	883.417	2	64.7					90810								5	F5:19089	23ago_DaniG_N0_1_PK.raw	1	0	0	0	0	1	0	0	0	0	0	0	0	368	383		D1:Carbamidomethylation (DHKE X@N-term):4.05;D4:Dehydration:4.05	PEAKS PTM	2	12
P0DTE7|AMY1B_HUMAN	R.N(+57.02)VVDGQPFTNW.Y	N	41.13	1332.61	11	2.4	667.318	2	95.59					11155000								5	F5:28766	23ago_DaniG_N0_1_PK.raw	1	0	0	0	0	1	0	0	0	0	0	0	0	414	424	Carbamidomethylation (DHKE X@N-term)	N1:Carbamidomethylation (DHKE X@N-term):43.31	PEAKS PTM	2	12
P0DTE7|AMY1B_HUMAN	R.IYVDAVINHM(+15.99)C(+57.02)GNAV.S	N	41	1690.78	15	-6.5	846.398	2	66.09			61407			8270.8							3	F3:10234	10set_DaniG_C3_PK.raw	2	0	0	1	0	0	1	0	0	0	0	0	0	108	122	Oxidation (M); Carbamidomethylation	M10:Oxidation (M):1000.00;C11:Carbamidomethylation:1000.00	PEAKS DB	2	12
P0DTE7|AMY1B_HUMAN	R.YFENGKDVN(+.98)DW(+15.99)VGPPNDNGVTK.E	Y	40.99	2481.11	22	4	828.053	3	69.82		0											2	F2:20327	24ago_DaniG_C2_PK.raw	0	0	0	0	0	0	0	0	0	0	0	0	0	362	383	Oxidation (HW)	N9:Deamidation (NQ):8.05;W11:Oxidation (HW):1000.00	PEAKS PTM	2	12
P0DTE7|AMY1B_HUMAN	Y.Q(+57.02)EVIDLGGEPIK.S	N	40.98	1353.71	12	-0.8	677.869	2	59.22					30273000				929530				5	F5:18224	23ago_DaniG_N0_1_PK.raw	3	0	0	0	0	2	0	0	0	1	0	0	0	247	258		Q1:Carbamidomethylation (DHKE X@N-term):7.21	PEAKS PTM	2	12
P0DTE7|AMY1B_HUMAN	K.TGSGDIENYNDAT(-2.02)QVR.D	N	40.97	1736.76	16	1.5	869.396	2	33.39		268240											2	F2:9385	24ago_DaniG_C2_PK.raw	1	0	1	0	0	0	0	0	0	0	0	0	0	158	173		T13:2-amino-3-oxo-butanoic_acid:0.00	PEAKS PTM	2	12
P0DTE7|AMY1B_HUMAN	K.YGAKLGTVIR.K	N	40.94	1076.63	10	-0.5	359.886	3	26.83											1006100		11	F11:7737	03set_DaniG_Nmais_PK_3.raw	1	0	0	0	0	0	0	0	0	0	0	1	0	273	282			PEAKS DB	2	12
P0DTE7|AMY1B_HUMAN	W.Y(+57.02)DN(+.98)GSNQVAFGR.G	N	40.92	1384.6	12	2.8	693.314	2	27.06					136060								5	F5:7489	23ago_DaniG_N0_1_PK.raw	1	0	0	0	0	1	0	0	0	0	0	0	0	425	436		Y1:Carbamidomethylation (DHKE X@N-term):0.00;N3:Deamidation (NQ):14.12	PEAKS PTM	2	12
P0DTE7|AMY1B_HUMAN	R.NVVDGQPFTNW(+31.99)YDNGSNQVAFGR.G	N	40.91	2616.16	23	2.2	873.071	3	102.29		180830									0		2	F2:29959	24ago_DaniG_C2_PK.raw	1	0	1	0	0	0	0	0	0	0	0	0	0	414	436	Dihydroxy	W11:Dihydroxy:8.64	PEAKS PTM	2	12
P0DTE7|AMY1B_HUMAN	R.DFPAVPYSGWDF(+31.99)NDGKC(+57.02)K.T	N	40.86	2133.91	18	5.9	1067.98	2	90.9		73854											2	F2:26583	24ago_DaniG_C2_PK.raw	1	0	1	0	0	0	0	0	0	0	0	0	0	140	157	Carbamidomethylation	F12:Dihydroxy:12.52;C17:Carbamidomethylation:1000.00	PEAKS PTM	2	12
P0DTE7|AMY1B_HUMAN	K.C(-17.03)K(+57.02)TGSGDIENY.N	N	40.84	1225.49	11	-0.7	613.758	2	32.25		1235200											2	F2:8765	24ago_DaniG_C2_PK.raw	1	0	1	0	0	0	0	0	0	0	0	0	0	156	166	Ammonia-loss (C@N-term); Carbamidomethylation (DHKE X@N-term)	C1:Ammonia-loss (C@N-term):1000.00;K2:Carbamidomethylation (DHKE X@N-term):56.14	PEAKS PTM	2	12
P0DTE7|AMY1B_HUMAN	R.LSGLLD(+21.98)LAL.G	Y	40.75	935.53	9	1.1	468.776	2	136.96		91082			1239400								5	F5:41019	23ago_DaniG_N0_1_PK.raw	2	0	1	0	0	1	0	0	0	0	0	0	0	177	185	Sodium adduct	D6:Sodium adduct:46.91	PEAKS PTM	2	12
P0DTE7|AMY1B_HUMAN	R.N(+57.02)VVDGQPFTN.W	N	40.74	1146.53	10	1.5	574.277	2	40.44					10341000								5	F5:11592	23ago_DaniG_N0_1_PK.raw	1	0	0	0	0	1	0	0	0	0	0	0	0	414	423	Carbamidomethylation (DHKE X@N-term)	N1:Carbamidomethylation (DHKE X@N-term):57.45	PEAKS PTM	2	12
P0DTE7|AMY1B_HUMAN	K.AHFSISNSAEDPFIAIHAESK(-.98).L	N	40.67	2269.11	21	0.4	1135.57	2	84.59		0											2	F2:24777	24ago_DaniG_C2_PK.raw	0	0	0	0	0	0	0	0	0	0	0	0	0	490	510	Amidation	K21:Amidation:1000.00	PEAKS PTM	2	12
P0DTE7|AMY1B_HUMAN	N.GKDVN(+.98)DWVGPPNDNGVTK.E	Y	40.66	1911.9	18	6.8	956.962	2	39.96									0				9	F9:11668	03set_DaniG_Nmais_PK_1.raw	0	0	0	0	0	0	0	0	0	0	0	0	0	366	383		N5:Deamidation (NQ):16.37	PEAKS PTM	2	12
P0DTE7|AMY1B_HUMAN	R.WVDIALEC(+57.02)ERYLAPKGFGGVQ.V	N	40.64	2407.2	21	2.3	803.415	3	115.42		637090											2	F2:33822	24ago_DaniG_C2_PK.raw	1	0	1	0	0	0	0	0	0	0	0	0	0	36	56	Carbamidomethylation	C8:Carbamidomethylation:1000.00	PEAKS DB	2	12
P0DTE7|AMY1B_HUMAN	R.IYVDAVINH(+57.02).M	N	40.57	1099.57	9	2.5	550.796	2	44.2					1125300								5	F5:12498	23ago_DaniG_N0_1_PK.raw	1	0	0	0	0	1	0	0	0	0	0	0	0	108	116	Carbamidomethylation (DHKE X@N-term)	H9:Carbamidomethylation (DHKE X@N-term):87.95	PEAKS PTM	2	12
P0DTE7|AMY1B_HUMAN	K.AHFSISNSAED(+57.02)PFIAIH.A	N	40.51	1911.91	17	1.4	638.314	3	89.88											536450		11	F11:27942	03set_DaniG_Nmais_PK_3.raw	1	0	0	0	0	0	0	0	0	0	0	1	0	490	506	Carbamidomethylation (DHKE X@N-term)	D11:Carbamidomethylation (DHKE X@N-term):33.98	PEAKS PTM	2	12
P0DTE7|AMY1B_HUMAN	L.SGLLDLALGK.D	Y	40.49	985.581	10	3.2	493.799	2	96.12									336810				9	F9:28627	03set_DaniG_Nmais_PK_1.raw	1	0	0	0	0	0	0	0	0	1	0	0	0	178	187			PEAKS DB	2	12
P0DTE7|AMY1B_HUMAN	F.GGVQVSPPNENVAIHNPFRPWWER.Y	Y	40.36	2785.38	24	0.4	929.475	3	107.49				1896800		1974000							4	F4:26722	10set_DaniG_C4_PK.raw	2	0	0	0	1	0	1	0	0	0	0	0	0	53	76			PEAKS DB	2	12
P0DTE7|AMY1B_HUMAN	V.GPPNDNGVTK.E	Y	40.36	997.483	10	-2.3	499.752	2	8.81		328970											2	F2:1824	24ago_DaniG_C2_PK.raw	1	0	1	0	0	0	0	0	0	0	0	0	0	374	383			PEAKS DB	2	12
P0DTE7|AMY1B_HUMAN	K.D(+43.01)VNDWVGPPNDNGVTK.E	Y	40.34	1768.8	16	0.5	885.415	2	69.19					112340								5	F5:20457	23ago_DaniG_N0_1_PK.raw	1	0	0	0	0	1	0	0	0	0	0	0	0	368	383	Carbamylation	D1:Carbamylation:66.48	PEAKS PTM	2	12
P0DTE7|AMY1B_HUMAN	R.C(+57.02)NNVGVRIY.V	N	40.33	1093.53	9	-0.9	547.778	2	32.4				181550		1399600							6	F6:8680	24ago_DaniG_N02_PK.raw	2	0	0	0	1	0	1	0	0	0	0	0	0	101	109	Carbamidomethylation	C1:Carbamidomethylation:1000.00	PEAKS DB	2	12
P0DTE7|AMY1B_HUMAN	K.TGSGDIENYNDA.T	N	40.32	1254.5	12	4.6	628.264	2	26.39				0							1543000		4	F4:2258	10set_DaniG_C4_PK.raw	1	0	0	0	0	0	0	0	0	0	0	1	0	158	169			PEAKS DB	2	12
P0DTE7|AMY1B_HUMAN	Y.Q(-17.03)EVIDLGGEPIKSSDYFGN(+.98)GR.V	N	40.24	2264.06	21	-1.6	1133.04	2	106.13		0									112880		11	F11:32951	03set_DaniG_Nmais_PK_3.raw	1	0	0	0	0	0	0	0	0	0	0	1	0	247	267	Pyro-glu from Q; Deamidation (NQ)	Q1:Pyro-glu from Q:1000.00;N19:Deamidation (NQ):1000.00	PEAKS PTM	2	12
P0DTE7|AMY1B_HUMAN	R.L(+42.01)SGLLDLALGK.D	Y	40.21	1140.68	11	2.1	571.35	2	140.01					23245								5	F5:41800	23ago_DaniG_N0_1_PK.raw	2	0	0	0	0	2	0	0	0	0	0	0	0	177	187	Acetylation (N-term)	L1:Acetylation (N-term):1000.00	PEAKS PTM	2	12
P0DTE7|AMY1B_HUMAN	R.LSGLLDLALGK(+57.02)DYVR.S	Y	40.16	1688.95	15	-2.7	845.484	2	110.35					13683000								5	F5:33178	23ago_DaniG_N0_1_PK.raw	2	0	0	0	0	2	0	0	0	0	0	0	0	177	191	Carbamidomethylation (DHKE X@N-term)	K11:Carbamidomethylation (DHKE X@N-term):27.96	PEAKS PTM	2	12
P0DTE7|AMY1B_HUMAN	F.T(+57.02)NWYDNGSNQVAFGR.G	N	40.07	1784.79	15	2.7	893.409	2	64.41					414420								5	F5:18795	23ago_DaniG_N0_1_PK.raw	1	0	0	0	0	1	0	0	0	0	0	0	0	422	436	Carbamidomethylation (DHKE X@N-term)	T1:Carbamidomethylation (DHKE X@N-term):52.34	PEAKS PTM	2	12
P0DTE7|AMY1B_HUMAN	K.D(+57.02)VNDWVGPPN(+.98)D(-18.01)NGVTK.E	Y	40.03	1765.79	16	0.4	883.909	2	61.76					627190								5	F5:18271	23ago_DaniG_N0_1_PK.raw	1	0	0	0	0	1	0	0	0	0	0	0	0	368	383	Carbamidomethylation (DHKE X@N-term)	D1:Carbamidomethylation (DHKE X@N-term):21.57;N10:Deamidation (NQ):0.00;D11:Dehydration:0.00	PEAKS PTM	2	12
P0DTE7|AMY1B_HUMAN	N.VVDGQPFTNWYDN(+.98)GSNQVAFGR.G	N	40	2471.11	22	3.9	1236.58	2	104.12		0											2	F2:30533	24ago_DaniG_C2_PK.raw	0	0	0	0	0	0	0	0	0	0	0	0	0	415	436	Deamidation (NQ)	N13:Deamidation (NQ):36.24	PEAKS PTM	2	12
P0DTE7|AMY1B_HUMAN	K.EVTINPDTTC(+57.02)GND(+21.98)WVC(+57.02).E	N	39.98	1901.75	16	4.7	951.895	2	81.91				201990									4	F4:18863	10set_DaniG_C4_PK.raw	1	0	0	0	1	0	0	0	0	0	0	0	0	384	399	Carbamidomethylation	C10:Carbamidomethylation:1000.00;D13:Sodium adduct:0.00;C16:Carbamidomethylation:1000.00	PEAKS PTM	2	12
P0DTE7|AMY1B_HUMAN	Y.S(+57.02)GWDFNDGK.C	N	39.94	1081.45	9	0.2	541.734	2	33.19					1138200								5	F5:9228	23ago_DaniG_N0_1_PK.raw	1	0	0	0	0	1	0	0	0	0	0	0	0	147	155	Carbamidomethylation (DHKE X@N-term)	S1:Carbamidomethylation (DHKE X@N-term):45.60	PEAKS PTM	2	12
P0DTE7|AMY1B_HUMAN	L.LDLALGK.D	Y	39.88	728.443	7	6.4	365.234	2	41.11	3193200	2316400		708390	3391000	733850	1923100		13460000		11940000		4	F4:6124	10set_DaniG_C4_PK.raw	8	1	1	0	1	1	1	1	0	1	0	1	0	181	187			PEAKS DB	2	12
P0DTE7|AMY1B_HUMAN	R.YLAPKGFGGVQVSPPNENV.A	N	39.83	1972.01	19	3.5	987.021	2	81.46		52720											2	F2:23875	24ago_DaniG_C2_PK.raw	1	0	1	0	0	0	0	0	0	0	0	0	0	46	64			PEAKS DB	2	12
P0DTE7|AMY1B_HUMAN	K.TGS(-2.02)GDIENYNDATQVR.D	N	39.73	1736.76	16	3.7	869.398	2	31.16		24327											2	F2:8435	24ago_DaniG_C2_PK.raw	1	0	1	0	0	0	0	0	0	0	0	0	0	158	173		S3:2-amino-3-oxo-butanoic_acid:0.00	PEAKS PTM	2	12
P0DTE7|AMY1B_HUMAN	R.NVVDGQ(+.98)PFTNW(+15.99)YDNGSNQVAFGR.G	N	39.57	2601.15	23	0.4	1301.58	2	104.44									0				9	F9:31079	03set_DaniG_Nmais_PK_1.raw	0	0	0	0	0	0	0	0	0	0	0	0	0	414	436	Oxidation (HW)	Q6:Deamidation (NQ):0.00;W11:Oxidation (HW):1000.00	PEAKS PTM	2	12
P0DTE7|AMY1B_HUMAN	R.NVVD(-18.01)GQPFTN(+.98)WYDNGSNQVAFGR.G	N	39.51	2567.15	23	-2.3	1284.58	2	114.68	15586												1	F1:32865	09set_DaniG_C_PK_1.raw	1	1	0	0	0	0	0	0	0	0	0	0	0	414	436		D4:Dehydration:0.00;N10:Deamidation (NQ):0.00	PEAKS PTM	2	12
P0DTE7|AMY1B_HUMAN	K.AHFSISN(+.98)SAEDPFIAIHAESKL	N	39.45	2384.16	22	8.4	795.736	3	102.57												779080	12	F12:28979	10set_DaniG_Nmais_PK_4.raw	1	0	0	0	0	0	0	0	0	0	0	0	1	490	511	Deamidation (NQ)	N7:Deamidation (NQ):1000.00	PEAKS PTM	2	12
P0DTE7|AMY1B_HUMAN	Q.EVID(+57.02)LGGEPIK.S	N	39.45	1225.66	11	-0.3	613.839	2	54.53			36419	984040	8107600						1648200		5	F5:15852	23ago_DaniG_N0_1_PK.raw	4	0	0	1	1	1	0	0	0	0	0	1	0	248	258	Carbamidomethylation (DHKE X@N-term)	D4:Carbamidomethylation (DHKE X@N-term):0.00	PEAKS PTM	2	12
P0DTE7|AMY1B_HUMAN	K.EVTINPD(+21.98)TTC(+57.02)GNDWVC(+57.02).E	N	39.44	1901.75	16	1.6	951.892	2	78.96					1153700						1430900		5	F5:23496	23ago_DaniG_N0_1_PK.raw	2	0	0	0	0	1	0	0	0	0	0	1	0	384	399	Sodium adduct; Carbamidomethylation	D7:Sodium adduct:25.03;C10:Carbamidomethylation:1000.00;C16:Carbamidomethylation:1000.00	PEAKS PTM	2	12
P0DTE7|AMY1B_HUMAN	K.GFGGVQVSPPN(+.98)ENVAIHNPFRPWWER.Y	Y	39.24	2990.46	26	5.3	997.835	3	121.14											0		11	F11:37603	03set_DaniG_Nmais_PK_3.raw	0	0	0	0	0	0	0	0	0	0	0	0	0	51	76		N11:Deamidation (NQ):6.59	PEAKS PTM	2	12
P0DTE7|AMY1B_HUMAN	K.D(-18.01)VNDWVGPPNDNGVTK.E	Y	39.22	1707.79	16	0.3	854.906	2	56.91			280710										3	F3:7563	10set_DaniG_C3_PK.raw	1	0	0	1	0	0	0	0	0	0	0	0	0	368	383		D1:Dehydration:0.00	PEAKS PTM	2	12
P0DTE7|AMY1B_HUMAN	A.Q(-17.03)YSSNTQQGR.T	Y	39.22	1150.5	10	2.5	576.261	2	14.24						3315800		8436200					8	F8:3400	09set_DaniG_N0_PK_4.raw	2	0	0	0	0	0	1	0	1	0	0	0	0	16	25	Pyro-glu from Q	Q1:Pyro-glu from Q:1000.00	PEAKS PTM	2	12
P0DTE7|AMY1B_HUMAN	S.IVHLFEWR.W	N	39.12	1098.6	8	-1.4	367.206	3	76.41	348520												1	F1:20819	09set_DaniG_C_PK_1.raw	1	1	0	0	0	0	0	0	0	0	0	0	0	28	35			PEAKS DB	2	12
P0DTE7|AMY1B_HUMAN	Y.F(+163.05)EN(+.98)GKDVNDWVGPPNDNGVTK.E	Y	39.09	2465.1	21	-4.4	1233.55	2	72.39									0				9	F9:21225	03set_DaniG_Nmais_PK_1.raw	0	0	0	0	0	0	0	0	0	0	0	0	0	363	383	Phenethyl isothiocyanate; Deamidation (NQ)	F1:Phenethyl isothiocyanate:25.11;N3:Deamidation (NQ):62.08	PEAKS PTM	2	12
P0DTE7|AMY1B_HUMAN	K.DVNDWVGPPN(+.98)D(-18.01)N(+.98)GVTK.E	Y	39.03	1709.75	16	0.6	855.89	2	61.81					180380								5	F5:18084	23ago_DaniG_N0_1_PK.raw	1	0	0	0	0	1	0	0	0	0	0	0	0	368	383	Deamidation (NQ)	N10:Deamidation (NQ):18.77;D11:Dehydration:0.00;N12:Deamidation (NQ):30.38	PEAKS PTM	2	12
P0DTE7|AMY1B_HUMAN	R.NVVDGQPFTNWYD(+43.99)NGSNQVAFGR.G	N	39	2628.16	23	7.6	1315.11	2	90.88		11937											2	F2:26590	24ago_DaniG_C2_PK.raw	1	0	1	0	0	0	0	0	0	0	0	0	0	414	436	Carboxylation (DKW)	D13:Carboxylation (DKW):32.28	PEAKS PTM	2	12
P0DTE7|AMY1B_HUMAN	S.A(+43.01)GTSSTC(+57.02)GSYFNPGSR.D	N	38.93	1690.7	16	3.8	846.367	2	39.03					290520								5	F5:10824	23ago_DaniG_N0_1_PK.raw	1	0	0	0	0	1	0	0	0	0	0	0	0	124	139	Carbamylation; Carbamidomethylation	A1:Carbamylation:1000.00;C7:Carbamidomethylation:1000.00	PEAKS PTM	2	12
P0DTE7|AMY1B_HUMAN	M.C(+57.02)GN(-17.03)AVSAGTSSTC(+57.02)GSYFNPGSR.D	N	38.88	2218.9	22	-2.5	1110.46	2	64.58		11420											2	F2:18720	24ago_DaniG_C2_PK.raw	1	0	1	0	0	0	0	0	0	0	0	0	0	118	139	Carbamidomethylation; Ammonia-loss (N)	C1:Carbamidomethylation:1000.00;N3:Ammonia-loss (N):139.61;C13:Carbamidomethylation:1000.00	PEAKS PTM	2	12
P0DTE7|AMY1B_HUMAN	R.GHGAGGASIL.T	N	38.88	838.43	10	5.3	420.226	2	21.95								3382600					8	F8:5559	09set_DaniG_N0_PK_4.raw	1	0	0	0	0	0	0	0	1	0	0	0	0	319	328			PEAKS DB	2	12
P0DTE7|AMY1B_HUMAN	R.YFENGKDVN(+.98)DWVGPPN(+.98)DNGVTK.E	Y	38.86	2466.1	22	-1.9	823.038	3	75.26							34457				0		7	F7:21966	09set_DaniG_N0_PK_3.raw	1	0	0	0	0	0	0	1	0	0	0	0	0	362	383		N9:Deamidation (NQ):0.00;N16:Deamidation (NQ):0.00	PEAKS PTM	2	12
P0DTE7|AMY1B_HUMAN	R.DFPAVPYSGWDFNDGK(+27.99).C	N	38.83	1841.79	16	0.6	921.903	2	117.41	1630400			788920				3570200			5162700		1	F1:33611	09set_DaniG_C_PK_1.raw	4	1	0	0	1	0	0	0	1	0	0	1	0	140	155	Formylation	K16:Formylation:65.53	PEAKS PTM	2	12
P0DTE7|AMY1B_HUMAN	R.DFPAVPYSGWDFND.G	N	38.74	1628.68	14	3.9	815.355	2	129.74			431910										3	F3:29740	10set_DaniG_C3_PK.raw	1	0	0	1	0	0	0	0	0	0	0	0	0	140	153			PEAKS DB	2	12
P0DTE7|AMY1B_HUMAN	F.TNW(+15.99)YDNGSNQVAFGR.G	N	38.72	1743.76	15	5.4	872.899	2	55.95		40309											2	F2:16121	24ago_DaniG_C2_PK.raw	1	0	1	0	0	0	0	0	0	0	0	0	0	422	436	Oxidation (HW)	W3:Oxidation (HW):1000.00	PEAKS PTM	2	12
P0DTE7|AMY1B_HUMAN	R.YFEN(+.98)GKDVNDWVGPPNDN(-17.03)GVTK.E	Y	38.71	2448.09	22	0.5	817.043	3	75.45						182210					4758800		6	F6:21957	24ago_DaniG_N02_PK.raw	2	0	0	0	0	0	1	0	0	0	0	1	0	362	383		N4:Deamidation (NQ):0.00;N18:Ammonia-loss (N):11.10	PEAKS PTM	2	12
P0DTE7|AMY1B_HUMAN	R.LSGLLDLALGKDYVRSK.I	Y	38.66	1847.05	17	-4.3	616.693	3	99.2			166640										3	F3:20572	10set_DaniG_C3_PK.raw	1	0	0	1	0	0	0	0	0	0	0	0	0	177	193			PEAKS DB	2	12
P0DTE7|AMY1B_HUMAN	T.G(+27.99)SGD(+43.99)IENYNDATQVR.D	N	38.63	1709.71	15	-1.4	855.869	2	53.82		63990											2	F2:15372	24ago_DaniG_C2_PK.raw	1	0	1	0	0	0	0	0	0	0	0	0	0	159	173	Formylation; Carboxylation (DKW)	G1:Formylation:1000.00;D4:Carboxylation (DKW):95.35	PEAKS PTM	2	12
P0DTE7|AMY1B_HUMAN	R.YFE(+21.98)NGKDVN(+.98)DWVGPPNDNGVTK.E	Y	38.55	2487.1	22	-0.5	830.041	3	73.22											1762100		11	F11:22739	03set_DaniG_Nmais_PK_3.raw	1	0	0	0	0	0	0	0	0	0	0	1	0	362	383		E3:Sodium adduct:16.51;N9:Deamidation (NQ):6.20	PEAKS PTM	2	12
P0DTE7|AMY1B_HUMAN	R.TSIVHLFEWR(+.98).W	N	38.54	1287.66	10	9.1	644.844	2	98.39	0					0							1	F1:27790	09set_DaniG_C_PK_1.raw	0	0	0	0	0	0	0	0	0	0	0	0	0	26	35	Deamidation (R)	R10:Deamidation (R):1000.00	PEAKS PTM	2	12
P0DTE7|AMY1B_HUMAN	Y.Q(-17.03)EVID(+21.98)LGGEPIK.S	N	38.44	1301.65	12	0.4	651.831	2	85.91	1363000				1881700								1	F1:23939	09set_DaniG_C_PK_1.raw	2	1	0	0	0	1	0	0	0	0	0	0	0	247	258	Pyro-glu from Q	Q1:Pyro-glu from Q:1000.00;D5:Sodium adduct:0.00	PEAKS PTM	2	12
P0DTE7|AMY1B_HUMAN	N.W(+27.99)YD(-15.99)NGSNQVAFGR.G	N	38.43	1524.67	13	3.5	763.353	2	58.21		383350											2	F2:16894	24ago_DaniG_C2_PK.raw	1	0	1	0	0	0	0	0	0	0	0	0	0	424	436	Formylation; Deoxy	W1:Formylation:1000.00;D3:Deoxy:78.06	PEAKS PTM	2	12
P0DTE7|AMY1B_HUMAN	K.G(+28.03)FGGVQVSPPNENVAIHNPFRPWWER.Y	Y	38.4	3017.5	26	-1.4	1006.84	3	131.43	0												1	F1:37912	09set_DaniG_C_PK_1.raw	0	0	0	0	0	0	0	0	0	0	0	0	0	51	76	Ethylation	G1:Ethylation:56.41	PEAKS PTM	2	12
P0DTE7|AMY1B_HUMAN	R.DFPAVPYSGWDF.N	N	38.36	1399.61	12	6.3	700.821	2	141.77				195410									4	F4:37033	10set_DaniG_C4_PK.raw	1	0	0	0	1	0	0	0	0	0	0	0	0	140	151			PEAKS DB	2	12
P0DTE7|AMY1B_HUMAN	R.YLAPKGFGGVQVSPPNENVAIHNPFRPWWER.Y	Y	38.3	3561.81	31	4.1	891.469	4	118.02			2885500			1507100				203030			6	F6:34509	24ago_DaniG_N02_PK.raw	3	0	0	1	0	0	1	0	0	0	1	0	0	46	76			PEAKS DB	2	12
P0DTE7|AMY1B_HUMAN	R.YFEN(+.98)GKDVNDW(+15.99)VGPPNDNGVTK.E	Y	38.27	2481.11	22	1.3	828.051	3	72.44		0				9225.5							6	F6:21015	24ago_DaniG_N02_PK.raw	1	0	0	0	0	0	1	0	0	0	0	0	0	362	383	Oxidation (HW)	N4:Deamidation (NQ):1.86;W11:Oxidation (HW):1000.00	PEAKS PTM	2	12
P0DTE7|AMY1B_HUMAN	R.DFPAVPYSGWD(+57.02)FNDGKC(+57.02)K.T	N	38.22	2158.94	18	-2.2	1080.48	2	99.27			25019										3	F3:20594	10set_DaniG_C3_PK.raw	1	0	0	1	0	0	0	0	0	0	0	0	0	140	157	Carbamidomethylation	D11:Carbamidomethylation (DHKE X@N-term):12.07;C17:Carbamidomethylation:1000.00	PEAKS PTM	2	12
P0DTE7|AMY1B_HUMAN	R.DFPAVPYSGW(+15.99)DFND(-18.01)GK.C	N	38.19	1811.78	16	4.3	906.908	2	87.87		218770											2	F2:25810	24ago_DaniG_C2_PK.raw	1	0	1	0	0	0	0	0	0	0	0	0	0	140	155	Oxidation (HW)	W10:Oxidation (HW):1000.00;D14:Dehydration:0.00	PEAKS PTM	2	12
P0DTE7|AMY1B_HUMAN	K.EVTIN(-17.03)PDTTC(+57.02)GNDWVC(+57.02)EHR.W	N	38.18	2284.95	19	-0.8	1143.49	2	87.35				42528									4	F4:20567	10set_DaniG_C4_PK.raw	1	0	0	0	1	0	0	0	0	0	0	0	0	384	402	Ammonia-loss (N); Carbamidomethylation	N5:Ammonia-loss (N):52.22;C10:Carbamidomethylation:1000.00;C16:Carbamidomethylation:1000.00	PEAKS PTM	2	12
P0DTE7|AMY1B_HUMAN	K.DVNDWVGPPND(+21.98)N(+.98)GVTK.E	Y	38.17	1748.76	16	9.1	875.402	2	54.43					0								5	F5:15775	23ago_DaniG_N0_1_PK.raw	0	0	0	0	0	0	0	0	0	0	0	0	0	368	383	Sodium adduct	D11:Sodium adduct:46.98;N12:Deamidation (NQ):13.45	PEAKS PTM	2	12
P0DTE7|AMY1B_HUMAN	Y.Q(+164.06)PVSYKLC(+57.02)TR.S	N	38.17	1414.7	10	3.5	708.365	2	33.13								0					8	F8:9008	09set_DaniG_N0_PK_4.raw	0	0	0	0	0	0	0	0	0	0	0	0	0	78	87	O-Diisopropylphosphorylation; Carbamidomethylation	Q1:O-Diisopropylphosphorylation:69.29;C8:Carbamidomethylation:1000.00	PEAKS PTM	2	12
P0DTE7|AMY1B_HUMAN	S.T(+87.05)C(+57.02)GSYFNPGSR.D	N	38.14	1331.58	11	0.3	666.799	2	27.53				1321200									4	F4:2537	10set_DaniG_C4_PK.raw	1	0	0	0	1	0	0	0	0	0	0	0	0	129	139	Phosphorylation to amine thiol; Carbamidomethylation	T1:Phosphorylation to amine thiol:47.09;C2:Carbamidomethylation:1000.00	PEAKS PTM	2	12
P0DTE7|AMY1B_HUMAN	R.D(+15.99)FPAVPYSGWDFNDGK.C	N	38.06	1829.79	16	2.3	915.912	2	104.44		1055800											2	F2:30738	24ago_DaniG_C2_PK.raw	1	0	1	0	0	0	0	0	0	0	0	0	0	140	155	Oxidation or Hydroxylation	D1:Oxidation or Hydroxylation:22.85	PEAKS PTM	2	12
P0DTE7|AMY1B_HUMAN	R.LSGLLD(+21.98)LALGKDYVR.S	Y	37.99	1653.91	15	-1.2	552.311	3	111.91											282160		11	F11:34792	03set_DaniG_Nmais_PK_3.raw	1	0	0	0	0	0	0	0	0	0	0	1	0	177	191		D6:Sodium adduct:15.91	PEAKS PTM	2	12
P0DTE7|AMY1B_HUMAN	I.SGDKINGNC(+57.02)TGIK.I	N	37.94	1362.66	13	-3.4	682.335	2	15.22											819200		11	F11:3980	03set_DaniG_Nmais_PK_3.raw	1	0	0	0	0	0	0	0	0	0	0	1	0	469	481	Carbamidomethylation	C9:Carbamidomethylation:1000.00	PEAKS DB	2	12
P0DTE7|AMY1B_HUMAN	R.NVVDGQPFT(-18.01)NWYDNGSN(+.98)QVAFGR.G	N	37.93	2567.15	23	1	856.729	3	112.77			0										3	F3:24652	10set_DaniG_C3_PK.raw	0	0	0	0	0	0	0	0	0	0	0	0	0	414	436		T9:Dehydration:10.19;N17:Deamidation (NQ):0.00	PEAKS PTM	2	12
P0DTE7|AMY1B_HUMAN	R.IYVDAVINHMC(+57.02)GN(+.98)AVSAGTSSTC(+57.02)GSYFNPGSR.D	N	37.93	3392.49	32	5	1131.84	3	104.45												0	12	F12:29430	10set_DaniG_Nmais_PK_4.raw	0	0	0	0	0	0	0	0	0	0	0	0	0	108	139	Carbamidomethylation	C11:Carbamidomethylation:1000.00;N13:Deamidation (NQ):15.43;C23:Carbamidomethylation:1000.00	PEAKS PTM	2	12
P0DTE7|AMY1B_HUMAN	Y.Q(-17.03)E(+57.02)VIDLGGEPIK.S	N	37.92	1336.69	12	3.4	669.358	2	82.38					2960500								5	F5:24676	23ago_DaniG_N0_1_PK.raw	1	0	0	0	0	1	0	0	0	0	0	0	0	247	258	Pyro-glu from Q; Carbamidomethylation (DHKE X@N-term)	Q1:Pyro-glu from Q:1000.00;E2:Carbamidomethylation (DHKE X@N-term):54.79	PEAKS PTM	2	12
P0DTE7|AMY1B_HUMAN	K.AHFSISNS(-18.01)AEDPFIAIHAESKL	N	37.9	2365.17	22	-4.4	592.302	4	101.44		11498											2	F2:29699	24ago_DaniG_C2_PK.raw	1	0	1	0	0	0	0	0	0	0	0	0	0	490	511		S8:Dehydration:14.84	PEAKS PTM	2	12
P0DTE7|AMY1B_HUMAN	R.N(+42.01)VVD(+14.02)GQPFTNWYDNGSNQVAFGR.G	N	37.77	2640.2	23	1.2	1321.11	2	111.53									0				9	F9:33241	03set_DaniG_Nmais_PK_1.raw	0	0	0	0	0	0	0	0	0	0	0	0	0	414	436	Acetylation (N-term); Methylation(others)	N1:Acetylation (N-term):1000.00;D4:Methylation(others):38.77	PEAKS PTM	2	12
P0DTE7|AMY1B_HUMAN	K.GFGGVQVSPPNENVAIHN(+.98)PFRPWWER.Y	Y	37.75	2990.46	26	3.2	1496.24	2	117.58	0												1	F1:33744	09set_DaniG_C_PK_1.raw	0	0	0	0	0	0	0	0	0	0	0	0	0	51	76		N18:Deamidation (NQ):0.00	PEAKS PTM	2	12
P0DTE7|AMY1B_HUMAN	E.N(+.98)YNDATQVR.D	N	37.75	1080.48	9	4.5	541.251	2	19.31									85874				9	F9:5183	03set_DaniG_Nmais_PK_1.raw	1	0	0	0	0	0	0	0	0	1	0	0	0	165	173		N1:Deamidation (NQ):13.45	PEAKS PTM	2	12
P0DTE7|AMY1B_HUMAN	F.IYQEVIDLGGEP(+13.98)IK.S	N	37.71	1586.82	14	-0.6	794.423	2	81.89		26845											2	F2:23938	24ago_DaniG_C2_PK.raw	1	0	1	0	0	0	0	0	0	0	0	0	0	245	258	Proline oxidation to pyroglutamic acid	P12:Proline oxidation to pyroglutamic acid:1000.00	PEAKS PTM	2	12
P0DTE7|AMY1B_HUMAN	V.ISGDKINGNC(+57.02)TGIK.I	N	37.7	1475.74	14	1.6	738.881	2	19.62											62623		11	F11:5457	03set_DaniG_Nmais_PK_3.raw	1	0	0	0	0	0	0	0	0	0	0	1	0	468	481	Carbamidomethylation	C10:Carbamidomethylation:1000.00	PEAKS DB	2	12
P0DTE7|AMY1B_HUMAN	R.YFEN(+.98)GKDVN(+.98)DWVGPPNDN(+.98)GVTK.E	Y	37.66	2467.08	22	-2.1	1234.55	2	75											0		11	F11:23276	03set_DaniG_Nmais_PK_3.raw	0	0	0	0	0	0	0	0	0	0	0	0	0	362	383	Deamidation (NQ)	N4:Deamidation (NQ):60.76;N9:Deamidation (NQ):0.00;N18:Deamidation (NQ):35.51	PEAKS PTM	2	12
P0DTE7|AMY1B_HUMAN	N.WYDN(+.98)GSN(+.98)QVAFGR.G	N	37.62	1514.64	13	9.1	758.338	2	51.56											9790800		11	F11:15694	03set_DaniG_Nmais_PK_3.raw	1	0	0	0	0	0	0	0	0	0	0	1	0	424	436		N4:Deamidation (NQ):0.00;N7:Deamidation (NQ):0.00	PEAKS PTM	2	12
P0DTE7|AMY1B_HUMAN	N.G(+226.08)KDVNDWVGPPNDNGVTK.E	Y	37.53	2136.99	18	0.9	1069.51	2	55.96						0							6	F6:16000	24ago_DaniG_N02_PK.raw	0	0	0	0	0	0	0	0	0	0	0	0	0	366	383		G1:Biotinylation:7.65	PEAKS PTM	2	12
P0DTE7|AMY1B_HUMAN	I.HNPFRPWWER.Y	Y	37.53	1423.69	10	-2.5	712.85	2	58.46	92105												1	F1:15438	09set_DaniG_C_PK_1.raw	1	1	0	0	0	0	0	0	0	0	0	0	0	67	76			PEAKS DB	2	12
P0DTE7|AMY1B_HUMAN	S.GLLDLALGK.D	Y	37.49	898.549	9	2	450.283	2	95.92	5434800	3443000	844170	4494100	12394000	788570			20042000		11678000		1	F1:26837	09set_DaniG_C_PK_1.raw	8	1	1	1	1	1	1	0	0	1	0	1	0	179	187			PEAKS DB	2	12
P0DTE7|AMY1B_HUMAN	K.DVND(-18.01)WVGPPNDN(+.98)GVTK.E	Y	37.34	1708.77	16	6.9	855.404	2	66.17					1940700								5	F5:19107	23ago_DaniG_N0_1_PK.raw	1	0	0	0	0	1	0	0	0	0	0	0	0	368	383		D4:Dehydration:13.38;N12:Deamidation (NQ):10.42	PEAKS PTM	2	12
P0DTE7|AMY1B_HUMAN	V.D(+314.19)GQPFTNWYDNGSNQVAFGR.G	N	37.26	2586.18	20	1.1	1294.1	2	112.43								0					8	F8:33518	09set_DaniG_N0_PK_4.raw	0	0	0	0	0	0	0	0	0	0	0	0	0	417	436	Levuglandinyl-lysine anhydrolactam adduct	D1:Levuglandinyl-lysine anhydrolactam adduct:1000.00	PEAKS PTM	2	12
P0DTE7|AMY1B_HUMAN	K.AHFSISNSAED.P	N	37.25	1176.5	11	-1.1	589.261	2	25.93											3179200		11	F11:7518	03set_DaniG_Nmais_PK_3.raw	1	0	0	0	0	0	0	0	0	0	0	1	0	490	500			PEAKS DB	2	12
P0DTE7|AMY1B_HUMAN	K.EVTIN(+.98)PDTTC(+57.02)GN(+.98)DWVC(+57.02)EHR.W	N	37.23	2303.94	19	10.1	1153	2	63.38				0									4	F4:13147	10set_DaniG_C4_PK.raw	0	0	0	0	0	0	0	0	0	0	0	0	0	384	402	Deamidation (NQ); Carbamidomethylation	N5:Deamidation (NQ):1000.00;C10:Carbamidomethylation:1000.00;N12:Deamidation (NQ):1000.00;C16:Carbamidomethylation:1000.00	PEAKS PTM	2	12
P0DTE7|AMY1B_HUMAN	R.YFENGKDVND(+37.95)WVGPPNDNGVTK.E	Y	37.15	2502.08	22	-0.2	1252.05	2	64.67											122390		11	F11:19939	03set_DaniG_Nmais_PK_3.raw	1	0	0	0	0	0	0	0	0	0	0	1	0	362	383	Replacement of 2 protons by calcium	D10:Replacement of 2 protons by calcium:50.57	PEAKS PTM	2	12
P0DTE7|AMY1B_HUMAN	K.AILDKLHNLNSNWFPEGSK.P	Y	37.1	2182.12	19	2.3	728.386	3	101.21					79344								5	F5:30263	23ago_DaniG_N0_1_PK.raw	1	0	0	0	0	1	0	0	0	0	0	0	0	224	242			PEAKS DB	2	12
P0DTE7|AMY1B_HUMAN	M.NHLIDIGVAGFR.I	N	37.06	1310.71	12	-1.4	437.911	3	78.27											3093400		11	F11:24248	03set_DaniG_Nmais_PK_3.raw	1	0	0	0	0	0	0	0	0	0	0	1	0	199	210			PEAKS DB	2	12
P0DTE7|AMY1B_HUMAN	R.W(+57.02)VDIALEC(+57.02)E(+57.02)R.Y	N	37.02	1403.65	10	1.5	702.838	2	69.8					338900								5	F5:20728	23ago_DaniG_N0_1_PK.raw	1	0	0	0	0	1	0	0	0	0	0	0	0	36	45	Carbamidomethylation (DHKE X@N-term); Carbamidomethylation	W1:Carbamidomethylation (DHKE X@N-term):36.05;C8:Carbamidomethylation:1000.00;E9:Carbamidomethylation (DHKE X@N-term):15.64	PEAKS PTM	2	12
P0DTE7|AMY1B_HUMAN	T.GLPAGTYC(+57.02)DVISGDKIN(+.98)GNC(+57.02)TGIK.I	N	37	2510.18	24	-1.3	1256.1	2	78.37											0		11	F11:24362	03set_DaniG_Nmais_PK_3.raw	0	0	0	0	0	0	0	0	0	0	0	0	0	458	481	Carbamidomethylation	C8:Carbamidomethylation:1000.00;N17:Deamidation (NQ):0.00;C20:Carbamidomethylation:1000.00	PEAKS PTM	2	12
P0DTE7|AMY1B_HUMAN	S.TC(+57.02)GSYFNPGSR.D	N	36.96	1244.52	11	0.7	623.274	2	24.33	662210				686600								5	F5:6307	23ago_DaniG_N0_1_PK.raw	2	1	0	0	0	1	0	0	0	0	0	0	0	129	139	Carbamidomethylation	C2:Carbamidomethylation:1000.00	PEAKS DB	2	12
P0DTE7|AMY1B_HUMAN	S.LTLQ(+.98)TGLPAGTYC(+57.02)DVISGDK.I	N	36.95	2109.03	20	-6.4	1055.52	2	98.54									924640				9	F9:29325	03set_DaniG_Nmais_PK_1.raw	1	0	0	0	0	0	0	0	0	1	0	0	0	453	472	Deamidation (NQ); Carbamidomethylation	Q4:Deamidation (NQ):1000.00;C13:Carbamidomethylation:1000.00	PEAKS PTM	2	12
P0DTE7|AMY1B_HUMAN	R.D(+27.99)C(+57.02)RLSGLLDLALGKDYVR.S	Y	36.93	2091.08	18	7.4	698.043	3	133.82				28578									4	F4:34636	10set_DaniG_C4_PK.raw	1	0	0	0	1	0	0	0	0	0	0	0	0	174	191	Formylation; Carbamidomethylation	D1:Formylation:28.83;C2:Carbamidomethylation:1000.00	PEAKS PTM	2	12
P0DTE7|AMY1B_HUMAN	R.NVVDGQPF.T	N	36.92	874.418	8	1.1	438.22	2	46.8					3887800								5	F5:13312	23ago_DaniG_N0_1_PK.raw	1	0	0	0	0	1	0	0	0	0	0	0	0	414	421			PEAKS DB	2	12
P0DTE7|AMY1B_HUMAN	Y.C(+57.02)DVISGDKIN(+.98)GNC(+57.02)TGIK.I	N	36.89	1850.85	17	-0.5	617.962	3	38.08		534490							2173900				2	F2:10530	24ago_DaniG_C2_PK.raw	2	0	1	0	0	0	0	0	0	1	0	0	0	465	481	Carbamidomethylation; Deamidation (NQ)	C1:Carbamidomethylation:1000.00;N10:Deamidation (NQ):11.10;C13:Carbamidomethylation:1000.00	PEAKS PTM	2	12
P0DTE7|AMY1B_HUMAN	R.TSIVHLFEWRWVDIALEC(+57.02)ERYLAPKGF.G	N	36.89	3334.7	27	9	834.696	4	172.22		116550											2	F2:50479	24ago_DaniG_C2_PK.raw	1	0	1	0	0	0	0	0	0	0	0	0	0	26	52	Carbamidomethylation	C18:Carbamidomethylation:1000.00	PEAKS DB	2	12
P0DTE7|AMY1B_HUMAN	R.IYVDAVINHM(+31.99)C(+57.02)GN(+.98)AVSAGTSSTC(+57.02)GSYFNPGSR.D	N	36.88	3424.48	32	8.1	1142.51	3	81.74								42381					8	F8:24127	09set_DaniG_N0_PK_4.raw	1	0	0	0	0	0	0	0	1	0	0	0	0	108	139	Sulphone; Carbamidomethylation	M10:Sulphone:1000.00;C11:Carbamidomethylation:1000.00;N13:Deamidation (NQ):0.00;C23:Carbamidomethylation:1000.00	PEAKS PTM	2	12
P0DTE7|AMY1B_HUMAN	Y.QE(+57.02)VIDLGGEPIK.S	N	36.77	1353.71	12	0.6	677.869	2	62.08					14230000								5	F5:18316	23ago_DaniG_N0_1_PK.raw	1	0	0	0	0	1	0	0	0	0	0	0	0	247	258		E2:Carbamidomethylation (DHKE X@N-term):0.00	PEAKS PTM	2	12
P0DTE7|AMY1B_HUMAN	Q.VSPPNENVAIHNPFRPWWER.Y	Y	36.75	2444.21	20	1.9	1223.13	2	96.07		316150											2	F2:28279	24ago_DaniG_C2_PK.raw	1	0	1	0	0	0	0	0	0	0	0	0	0	57	76			PEAKS DB	2	12
P0DTE7|AMY1B_HUMAN	S.STC(+58.01)GSYFNPGSR.D	N	36.75	1332.54	12	1.3	667.28	2	31.93											772910		11	F11:9328	03set_DaniG_Nmais_PK_3.raw	1	0	0	0	0	0	0	0	0	0	0	1	0	128	139	Carboxymethyl	C3:Carboxymethyl:1000.00	PEAKS PTM	2	12
P0DTE7|AMY1B_HUMAN	K.GFGGVQVSPPNE(+21.98)NVAIHNPFRPWWER.Y	Y	36.74	3011.46	26	-2.3	1004.82	3	118.64	382860												1	F1:34072	09set_DaniG_C_PK_1.raw	2	2	0	0	0	0	0	0	0	0	0	0	0	51	76	Sodium adduct	E12:Sodium adduct:39.00	PEAKS PTM	2	12
P0DTE7|AMY1B_HUMAN	F.IYQEVIDLGGEPIK(+57.02).S	N	36.7	1629.86	14	1.8	815.945	2	82.36					1869400								5	F5:25003	23ago_DaniG_N0_1_PK.raw	1	0	0	0	0	1	0	0	0	0	0	0	0	245	258		K14:Carbamidomethylation (DHKE X@N-term):16.65	PEAKS PTM	2	12
P0DTE7|AMY1B_HUMAN	Y.F(+164.06)ENGKDVNDWVGPPNDNGVTK.E	Y	36.66	2465.13	21	6.5	1233.59	2	63.99						0							6	F6:18469	24ago_DaniG_N02_PK.raw	0	0	0	0	0	0	0	0	0	0	0	0	0	363	383		F1:O-Diisopropylphosphorylation:0.00	PEAKS PTM	2	12
P0DTE7|AMY1B_HUMAN	R.IYVDAVINHM(+15.99)C(+57.02)GNAVSAGTS.S	N	36.64	2093.95	20	2.2	1047.99	2	66.91											77657		11	F11:20698	03set_DaniG_Nmais_PK_3.raw	1	0	0	0	0	0	0	0	0	0	0	1	0	108	127	Oxidation (M); Carbamidomethylation	M10:Oxidation (M):1000.00;C11:Carbamidomethylation:1000.00	PEAKS DB	2	12
P0DTE7|AMY1B_HUMAN	N.AVSAGTSSTC(+57.02)GSY(+15.99)FNPGSR.D	N	36.6	1920.83	19	0.6	961.429	2	32.64		123290											2	F2:8959	24ago_DaniG_C2_PK.raw	1	0	1	0	0	0	0	0	0	0	0	0	0	121	139	Carbamidomethylation; Oxidation or Hydroxylation	C10:Carbamidomethylation:1000.00;Y13:Oxidation or Hydroxylation:45.01	PEAKS PTM	2	12
P0DTE7|AMY1B_HUMAN	K.AHFSISN(+.98)SAEDPFIA.I	N	36.59	1605.73	15	0.1	803.875	2	91.77											108520		11	F11:28553	03set_DaniG_Nmais_PK_3.raw	1	0	0	0	0	0	0	0	0	0	0	1	0	490	504	Deamidation (NQ)	N7:Deamidation (NQ):1000.00	PEAKS PTM	2	12
P0DTE7|AMY1B_HUMAN	R.WVD(-18.01)IALEC(+57.02)ER.Y	N	36.49	1271.6	10	2.2	636.812	2	85.69					216400								5	F5:25346	23ago_DaniG_N0_1_PK.raw	1	0	0	0	0	1	0	0	0	0	0	0	0	36	45	Dehydration; Carbamidomethylation	D3:Dehydration:1000.00;C8:Carbamidomethylation:1000.00	PEAKS PTM	2	12
P0DTE7|AMY1B_HUMAN	R.WVDIALEC(+57.02)ER(+15.99).Y	N	36.49	1305.6	10	-0.7	653.812	2	62.75					8391800								5	F5:18245	23ago_DaniG_N0_1_PK.raw	1	0	0	0	0	1	0	0	0	0	0	0	0	36	45	Carbamidomethylation; Oxidation or Hydroxylation	C8:Carbamidomethylation:1000.00;R10:Oxidation or Hydroxylation:77.21	PEAKS PTM	2	12
P0DTE7|AMY1B_HUMAN	S.G(+57.02)LLDLALGK.D	Y	36.49	955.57	9	2.6	478.797	2	94.62					379470								5	F5:28266	23ago_DaniG_N0_1_PK.raw	1	0	0	0	0	1	0	0	0	0	0	0	0	179	187	Carbamidomethylation (DHKE X@N-term)	G1:Carbamidomethylation (DHKE X@N-term):56.34	PEAKS PTM	2	12
P0DTE7|AMY1B_HUMAN	Q.T(+42.01)(+87.05)GLPAGTYC(+57.02)DVISGDK.I	N	36.49	1781.83	16	1.2	891.932	2	64.39		0											2	F2:18683	24ago_DaniG_C2_PK.raw	0	0	0	0	0	0	0	0	0	0	0	0	0	457	472	Acetylation (N-term); Phosphorylation to amine thiol; Carbamidomethylation	T1:Acetylation (N-term):1000.00;T1:Phosphorylation to amine thiol:85.43;C9:Carbamidomethylation:1000.00	PEAKS PTM	2	12
P0DTE7|AMY1B_HUMAN	N.W(+57.02)YDN(+.98)GSNQVAFGR.G	N	36.4	1570.68	13	1.1	786.354	2	51.8					1965400								5	F5:14949	23ago_DaniG_N0_1_PK.raw	1	0	0	0	0	1	0	0	0	0	0	0	0	424	436	Carbamidomethylation (DHKE X@N-term)	W1:Carbamidomethylation (DHKE X@N-term):39.76;N4:Deamidation (NQ):9.58	PEAKS PTM	2	12
P0DTE7|AMY1B_HUMAN	R.LS(+58.03)GLLDLALGK.D	Y	36.38	1156.69	11	-2.1	579.357	2	114.83					0								5	F5:34402	23ago_DaniG_N0_1_PK.raw	0	0	0	0	0	0	0	0	0	0	0	0	0	177	187	2 3-dihydro-2 2-dimethyl-7-benzofuranol N-methyl carbamate	S2:2 3-dihydro-2 2-dimethyl-7-benzofuranol N-methyl carbamate:1000.00	PEAKS PTM	2	12
P0DTE7|AMY1B_HUMAN	R.GHGAGGASILTF.W	N	36.31	1086.55	12	-2.4	544.279	2	64.71									3758600				9	F9:19162	03set_DaniG_Nmais_PK_1.raw	1	0	0	0	0	0	0	0	0	1	0	0	0	319	330			PEAKS DB	2	12
P0DTE7|AMY1B_HUMAN	R.YFEN(+.98)GK(+14.02)DVNDWVGPPNDNGVTK.E	Y	36.25	2479.13	22	2.7	1240.59	2	62.57		0											2	F2:18130	24ago_DaniG_C2_PK.raw	0	0	0	0	0	0	0	0	0	0	0	0	0	362	383	Methylation(KR)	N4:Deamidation (NQ):10.53;K6:Methylation(KR):122.77	PEAKS PTM	2	12
P0DTE7|AMY1B_HUMAN	A.G(+27.99)TSSTC(+57.02)GSYFNPGSR.D	N	36.21	1604.65	15	0.7	803.337	2	30.52											3405100		11	F11:9129	03set_DaniG_Nmais_PK_3.raw	1	0	0	0	0	0	0	0	0	0	0	1	0	125	139	Formylation; Carbamidomethylation	G1:Formylation:1000.00;C6:Carbamidomethylation:1000.00	PEAKS PTM	2	12
P0DTE7|AMY1B_HUMAN	R.LSGLLD(+57.02)LALGKDYVR.S	Y	36.2	1688.95	15	-0.7	563.989	3	108.5	1016200	319850											1	F1:30912	09set_DaniG_C_PK_1.raw	2	1	1	0	0	0	0	0	0	0	0	0	0	177	191		D6:Carbamidomethylation (DHKE X@N-term):5.75	PEAKS PTM	2	12
P0DTE7|AMY1B_HUMAN	V.NFRNVVDGQPFTNWYDNGSNQVAFGR.G	Y	36.18	3001.39	26	2.9	1001.47	3	114.29							286700						7	F7:33999	09set_DaniG_N0_PK_3.raw	1	0	0	0	0	0	0	1	0	0	0	0	0	411	436			PEAKS DB	2	12
P0DTE7|AMY1B_HUMAN	R.NVVDGQPFT(-18.01)NWYDNGSNQV.A	N	36.17	2134.93	19	4.5	1068.48	2	108.74									48184				9	F9:32315	03set_DaniG_Nmais_PK_1.raw	1	0	0	0	0	0	0	0	0	1	0	0	0	414	432		T9:Dehydration:0.00	PEAKS PTM	2	12
P0DTE7|AMY1B_HUMAN	R.C(+57.02)NNVGVRIYVD(+57.02)AVINHMC(+57.02)GNAVSAGTSSTC(+57.02)GSYFNPGSR.D	N	36.14	4247.9	39	1.6	850.595	5	96.45						0							6	F6:28174	24ago_DaniG_N02_PK.raw	0	0	0	0	0	0	0	0	0	0	0	0	0	101	139	Carbamidomethylation	C1:Carbamidomethylation:1000.00;D11:Carbamidomethylation (DHKE X@N-term):3.36;C18:Carbamidomethylation:1000.00;C30:Carbamidomethylation:1000.00	PEAKS PTM	2	12
P0DTE7|AMY1B_HUMAN	F.VDNHDNQR.G	N	36.1	996.437	8	-4.2	499.228	2	26.78		68060											2	F2:7123	24ago_DaniG_C2_PK.raw	1	0	1	0	0	0	0	0	0	0	0	0	0	311	318			PEAKS DB	2	12
P0DTE7|AMY1B_HUMAN	K.AHFSISNSAEDPFIAIHAE(+57.02)SK.L	N	36.05	2327.12	21	-1.7	776.712	3	85.51	192670												1	F1:23713	09set_DaniG_C_PK_1.raw	1	1	0	0	0	0	0	0	0	0	0	0	0	490	510		E19:Carbamidomethylation (DHKE X@N-term):0.00	PEAKS PTM	2	12
P0DTE7|AMY1B_HUMAN	R.IYVDAVINHM(+15.99)C(+57.02)GNAVSA.G	N	35.96	1848.85	17	5.5	925.444	2	63.83						80773							6	F6:18351	24ago_DaniG_N02_PK.raw	1	0	0	0	0	0	1	0	0	0	0	0	0	108	124	Oxidation (M); Carbamidomethylation	M10:Oxidation (M):1000.00;C11:Carbamidomethylation:1000.00	PEAKS DB	2	12
P0DTE7|AMY1B_HUMAN	R.SGNED(-18.01)EFR.N	N	35.84	934.378	8	4.2	468.2	2	15.45								114400					8	F8:3820	09set_DaniG_N0_PK_4.raw	1	0	0	0	0	0	0	0	1	0	0	0	0	88	95	Dehydration	D5:Dehydration:72.09	PEAKS PTM	2	12
P0DTE7|AMY1B_HUMAN	K.EVTIN(+.98)PDTTC(+57.02)GNDWVC(+57.02)EH.R	N	35.81	2146.86	18	2.9	1074.44	2	72.78												0	12	F12:19990	10set_DaniG_Nmais_PK_4.raw	0	0	0	0	0	0	0	0	0	0	0	0	0	384	401	Carbamidomethylation	N5:Deamidation (NQ):0.00;C10:Carbamidomethylation:1000.00;C16:Carbamidomethylation:1000.00	PEAKS PTM	2	12
P0DTE7|AMY1B_HUMAN	E.V(+57.02)IDLGGEPIK.S	N	35.8	1096.61	10	0.9	549.318	2	50.21					1135500								5	F5:14496	23ago_DaniG_N0_1_PK.raw	1	0	0	0	0	1	0	0	0	0	0	0	0	249	258	Carbamidomethylation (DHKE X@N-term)	V1:Carbamidomethylation (DHKE X@N-term):36.05	PEAKS PTM	2	12
P0DTE7|AMY1B_HUMAN	R.YFENGKDVNDW(+43.99)VGPPN(+.98)DNGVTK.E	Y	35.66	2509.1	22	5.9	1255.58	2	49.44		17759											2	F2:14091	24ago_DaniG_C2_PK.raw	1	0	1	0	0	0	0	0	0	0	0	0	0	362	383		W11:Carboxylation (DKW):17.01;N16:Deamidation (NQ):0.00	PEAKS PTM	2	12
P0DTE7|AMY1B_HUMAN	K.E(+57.02)VT(-18.01)IN(+.98)PDTTC(+57.02)GNDWVC(+57.02)EHR.W	N	35.62	2341.97	19	3	1172	2	75.14	10633												1	F1:20567	09set_DaniG_C_PK_1.raw	1	1	0	0	0	0	0	0	0	0	0	0	0	384	402	Carbamidomethylation (DHKE X@N-term); Dehydration; Carbamidomethylation	E1:Carbamidomethylation (DHKE X@N-term):45.99;T3:Dehydration:49.14;N5:Deamidation (NQ):0.00;C10:Carbamidomethylation:1000.00;C16:Carbamidomethylation:1000.00	PEAKS PTM	2	12
P0DTE7|AMY1B_HUMAN	R.TSIVH(+57.02)LF.E	N	35.54	872.476	7	0	437.248	2	70.12					47323000								5	F5:21080	23ago_DaniG_N0_1_PK.raw	1	0	0	0	0	1	0	0	0	0	0	0	0	26	32	Carbamidomethylation (DHKE X@N-term)	H5:Carbamidomethylation (DHKE X@N-term):83.43	PEAKS PTM	2	12
P0DTE7|AMY1B_HUMAN	Y.Q(-17.03)EVIDLGGE(+21.98)PIK.S	N	35.54	1301.65	12	0.2	651.837	2	84.42		334710											2	F2:24835	24ago_DaniG_C2_PK.raw	1	0	1	0	0	0	0	0	0	0	0	0	0	247	258	Pyro-glu from Q	Q1:Pyro-glu from Q:1000.00;E9:Sodium adduct:0.00	PEAKS PTM	2	12
P0DTE7|AMY1B_HUMAN	R.NVVD(-18.01)GQPFTNWYDNGSNQ.V	N	35.51	2035.87	18	2.1	1018.95	2	99.63											203060		11	F11:31017	03set_DaniG_Nmais_PK_3.raw	1	0	0	0	0	0	0	0	0	0	0	1	0	414	431		D4:Dehydration:17.63	PEAKS PTM	2	12
P0DTE7|AMY1B_HUMAN	R.DFPAVPYSGW(+15.99).D	N	35.42	1153.51	10	1.5	577.767	2	98.06		2255400											2	F2:28635	24ago_DaniG_C2_PK.raw	1	0	1	0	0	0	0	0	0	0	0	0	0	140	149	Oxidation (HW)	W10:Oxidation (HW):1000.00	PEAKS PTM	2	12
P0DTE7|AMY1B_HUMAN	V.DGQPFTNWYDN(-17.03)GSNQVAFGR.G	N	35.36	2254.97	20	3.5	1128.5	2	104.11											22865		11	F11:32381	03set_DaniG_Nmais_PK_3.raw	1	0	0	0	0	0	0	0	0	0	0	1	0	417	436		N11:Ammonia-loss (N):12.16	PEAKS PTM	2	12
P0DTE7|AMY1B_HUMAN	K.T(-2.02)GSGDIENYNDATQVR.D	N	35.22	1736.76	16	1.5	869.396	2	33.39		268240											2	F2:9061	24ago_DaniG_C2_PK.raw	1	0	1	0	0	0	0	0	0	0	0	0	0	158	173		T1:2-amino-3-oxo-butanoic_acid:5.03	PEAKS PTM	2	12
P0DTE7|AMY1B_HUMAN	R.YFEN(+.98)GKDVND(-18.01)WVGPPNDNGVTK.E	Y	35.21	2447.1	22	-3.6	816.711	3	73.06			16946000										3	F3:12250	10set_DaniG_C3_PK.raw	1	0	0	1	0	0	0	0	0	0	0	0	0	362	383		N4:Deamidation (NQ):15.10;D10:Dehydration:13.38	PEAKS PTM	2	12
P0DTE7|AMY1B_HUMAN	V.NDWVGPPNDN(+.98)GVTK.E	Y	35.14	1512.68	14	2.8	757.354	2	41.27											661650		11	F11:12471	03set_DaniG_Nmais_PK_3.raw	1	0	0	0	0	0	0	0	0	0	0	1	0	370	383		N10:Deamidation (NQ):8.64	PEAKS PTM	2	12
P0DTE7|AMY1B_HUMAN	W.YDNGSN(+.98)QVAFGR.G	N	35.12	1327.58	12	1.6	664.803	2	26.28						309590							6	F6:7117	24ago_DaniG_N02_PK.raw	1	0	0	0	0	0	1	0	0	0	0	0	0	425	436		N6:Deamidation (NQ):0.00	PEAKS PTM	2	12
P0DTE7|AMY1B_HUMAN	K.DVNDWVGPPN(+.98)D(+21.98)NGVTK.E	Y	35.08	1748.76	16	0.5	875.391	2	58.71											206390		11	F11:17934	03set_DaniG_Nmais_PK_3.raw	1	0	0	0	0	0	0	0	0	0	0	1	0	368	383		N10:Deamidation (NQ):0.00;D11:Sodium adduct:0.00	PEAKS PTM	2	12
P0DTE7|AMY1B_HUMAN	R.YFENGKDVNDW(+3.99)VGPPNDNGVTK.E	Y	34.99	2468.12	22	0.5	823.722	3	62.86						93644							6	F6:18122	24ago_DaniG_N02_PK.raw	1	0	0	0	0	0	1	0	0	0	0	0	0	362	383	Tryptophan oxidation to kynurenin	W11:Tryptophan oxidation to kynurenin:1000.00	PEAKS PTM	2	12
P0DTE7|AMY1B_HUMAN	D.WVGPPN(+.98)DNGVTK.E	Y	34.98	1283.61	12	5.1	642.822	2	33.49				0									4	F4:3901	10set_DaniG_C4_PK.raw	0	0	0	0	0	0	0	0	0	0	0	0	0	372	383		N6:Deamidation (NQ):0.00	PEAKS PTM	2	12
P0DTE7|AMY1B_HUMAN	A.VSAGTSSTCGSYFNPGSR.D	N	34.97	1776.77	18	2.1	889.399	2	37.9											44705		11	F11:11287	03set_DaniG_Nmais_PK_3.raw	1	0	0	0	0	0	0	0	0	0	0	1	0	122	139			PEAKS PTM	2	12
P0DTE7|AMY1B_HUMAN	R.Y(-15.01)FENGKDVNDWVGPPNDNGVTK.E	Y	34.96	2449.12	22	-7.1	1225.56	2	71.73											0		11	F11:22208	03set_DaniG_Nmais_PK_3.raw	0	0	0	0	0	0	0	0	0	0	0	0	0	362	383	ISD (z+2)-series	Y1:ISD (z+2)-series:1000.00	PEAKS PTM	2	12
P0DTE7|AMY1B_HUMAN	I.YQE(+37.03)VIDLGGEPIK.S	N	34.93	1496.79	13	8.4	749.412	2	71.2				640590									4	F4:15636	10set_DaniG_C4_PK.raw	1	0	0	0	1	0	0	0	0	0	0	0	0	246	258	Propargylamine	E3:Propargylamine:101.94	PEAKS PTM	2	12
P0DTE7|AMY1B_HUMAN	R.TSIVHLFEWR(+31.99).W	N	34.91	1318.67	10	1.7	440.567	3	90.73		616660											2	F2:27101	24ago_DaniG_C2_PK.raw	1	0	1	0	0	0	0	0	0	0	0	0	0	26	35		R10:Dihydroxy:0.00	PEAKS PTM	2	12
P0DTE7|AMY1B_HUMAN	K.TGSGDIEN(+.98)YND(+28.03)ATQVR.D	N	34.89	1767.79	16	-8.3	884.898	2	40.8											0		11	F11:12200	03set_DaniG_Nmais_PK_3.raw	0	0	0	0	0	0	0	0	0	0	0	0	0	158	173	Ethylation	N8:Deamidation (NQ):0.00;D11:Ethylation:23.52	PEAKS PTM	2	12
P0DTE7|AMY1B_HUMAN	R.YFENGKD(-18.01)VNDW(+15.99)VGPPNDNGVTK.E	Y	34.88	2462.11	22	0	821.718	3	48.28		445810											2	F2:13622	24ago_DaniG_C2_PK.raw	1	0	1	0	0	0	0	0	0	0	0	0	0	362	383	Oxidation (HW)	D7:Dehydration:0.00;W11:Oxidation (HW):1000.00	PEAKS PTM	2	12
P0DTE7|AMY1B_HUMAN	R.DFPAVP(+15.99)YSGWDFNDGK.C	N	34.83	1829.79	16	4.1	915.913	2	111.3						0							6	F6:32499	24ago_DaniG_N02_PK.raw	0	0	0	0	0	0	0	0	0	0	0	0	0	140	155		P6:Oxidation or Hydroxylation:7.65	PEAKS PTM	2	12
P0DTE7|AMY1B_HUMAN	R.D(+57.02)C(+57.02)RLSGLLDLALGKDYVR.S	Y	34.75	2120.1	18	6.7	707.718	3	133.53				32089									4	F4:34445	10set_DaniG_C4_PK.raw	1	0	0	0	1	0	0	0	0	0	0	0	0	174	191	Carbamidomethylation	D1:Carbamidomethylation (DHKE X@N-term):0.00;C2:Carbamidomethylation:1000.00	PEAKS PTM	2	12
P0DTE8|AMY1C_HUMAN	R.NVVDGQPFTNWYDNGSNQVAFGR.G	N	123.79	2584.17	23	-1.6	1293.1	2	112.52	114380000	13814000	14441000	6293700	503820	2194500	4091400	7279400	395580000	475580	881970000	15387000	3	F3:24638	10set_DaniG_C3_PK.raw	49	8	6	2	3	2	3	2	2	7	1	10	3	414	436			PEAKS DB	2	11
P0DTE8|AMY1C_HUMAN	R.GHGAGGASILTFWDAR.L	N	113.23	1614.79	16	1.3	808.403	2	99.82	10859000	1623700	2044800	551000	1713900	132090		738250	26508000		26989000		9	F9:29679	03set_DaniG_Nmais_PK_1.raw	14	2	2	1	1	2	1	0	1	2	0	2	0	319	334			PEAKS DB	2	11
P0DTE8|AMY1C_HUMAN	R.DFPAVPYSGWDFNDGKC(+57.02)K.T	N	112.63	2101.92	18	-3.3	1051.97	2	100.49	2063500	10393000	16455000	7448900		17338000	10643000	21871000		3427000	3735500	1004700	3	F3:20987	10set_DaniG_C3_PK.raw	10	1	1	1	1	0	1	1	1	0	1	1	1	140	157	Carbamidomethylation	C17:Carbamidomethylation:1000.00	PEAKS DB	2	11
P0DTE8|AMY1C_HUMAN	K.AHFSISNSAEDPFIAIHAESK.L	N	111.6	2270.1	21	0.5	1136.06	2	86.28	57319000	14805000	1967500			1306400	788640	4451200	6753500	206650	147700000	15029000	9	F9:25509	03set_DaniG_Nmais_PK_1.raw	19	3	3	1	0	0	1	1	1	2	1	3	3	490	510			PEAKS DB	2	11
P0DTE8|AMY1C_HUMAN	R.YFENGKDVNDWVGPPNDNGVTK.E	Y	110.7	2464.13	22	-1.3	1233.08	2	65.7	108690000	86009000	298690000	109000000	3574400	63425000	59718000	145510000	33304000	14577000	1011500000	40283000	3	F3:10322	10set_DaniG_C3_PK.raw	25	2	3	2	2	1	2	2	2	2	2	3	2	362	383			PEAKS DB	2	11
P0DTE8|AMY1C_HUMAN	T.LQTGLPAGTYC(+57.02)DVISGDK.I	N	110.41	1893.91	18	-2.4	947.968	2	79.43	780250	804330	149470	381650	1454400	182490			1790200		8795700	157120	3	F3:14362	10set_DaniG_C3_PK.raw	9	1	1	1	1	1	1	0	0	1	0	1	1	455	472	Carbamidomethylation	C11:Carbamidomethylation:1000.00	PEAKS DB	2	11
P0DTE8|AMY1C_HUMAN	K.EVTINPDTTC(+57.02)GNDWVC(+57.02)EHR.W	N	106.62	2301.97	19	-3.7	1151.99	2	60.95	7783000	9141400	5047600	2634600	14414000	3980900	2263500	1753600	5395800	163920	121830000	4109800	9	F9:17906	03set_DaniG_Nmais_PK_1.raw	12	1	1	1	1	1	1	1	1	1	1	1	1	384	402	Carbamidomethylation	C10:Carbamidomethylation:1000.00;C16:Carbamidomethylation:1000.00	PEAKS DB	2	11
P0DTE8|AMY1C_HUMAN	L.TLQTGLPAGTYC(+57.02)DVISGDK.I	N	105.67	1994.96	19	4.4	998.499	2	82.66	6549500	7013700	996330	2479000	8359200	1068900	515790	90197	21030000		48882000	1265700	3	F3:15260	10set_DaniG_C3_PK.raw	16	1	2	1	1	2	2	1	1	2	0	2	1	454	472	Carbamidomethylation	C12:Carbamidomethylation:1000.00	PEAKS DB	2	11
P0DTE8|AMY1C_HUMAN	K.TGSGDIENYNDATQVR.D	N	105.58	1738.78	16	9.1	870.409	2	35.52	250580000	137240000	157510	22801000	28172000	127740000	103140000	209200000	90797000	35985000	1359800000	61399000	4	F4:4484	10set_DaniG_C4_PK.raw	26	2	3	1	2	2	2	3	2	2	2	3	2	158	173			PEAKS DB	2	11
P0DTE8|AMY1C_HUMAN	K.C(+57.02)KTGSGDIENYNDATQVR.D	N	105.26	2026.9	18	-1.6	1014.46	2	28.16	31105	10149000				9678400	9913900	284000		2229100	17863000	2273900	8	F8:7437	09set_DaniG_N0_PK_4.raw	12	1	2	0	0	0	1	2	1	0	1	2	2	156	173	Carbamidomethylation	C1:Carbamidomethylation:1000.00	PEAKS DB	2	11
P0DTE8|AMY1C_HUMAN	R.DFPAVPYSGWDFNDGK.C	N	103.92	1813.79	16	0.4	907.911	2	113.65	384070000	95250000	254010000	98181000	820560	62998000	57610000	256440000	149380000	20435000	1014900000	28046000	4	F4:28864	10set_DaniG_C4_PK.raw	46	8	3	7	5	1	2	1	7	3	2	6	1	140	155			PEAKS DB	2	11
P0DTE8|AMY1C_HUMAN	M.C(+57.02)GNAVSAGTSSTC(+57.02)GSYFNPGSR.D	N	102.06	2235.93	22	2.7	1118.98	2	43.45		433980				159110					0		2	F2:12258	24ago_DaniG_C2_PK.raw	3	0	2	0	0	0	1	0	0	0	0	0	0	118	139	Carbamidomethylation	C1:Carbamidomethylation:1000.00;C13:Carbamidomethylation:1000.00	PEAKS DB	2	11
P0DTE8|AMY1C_HUMAN	R.LSGLLDLALGKDYVR.S	Y	101.53	1631.92	15	-3.5	816.972	2	112.59	102330000	56056000	88252000	45549000	35298000	19746000	34973000	25614000	122010000	12321000	303000000	18573000	3	F3:24595	10set_DaniG_C3_PK.raw	24	2	2	2	2	2	2	2	2	2	2	2	2	177	191			PEAKS DB	2	11
P0DTE8|AMY1C_HUMAN	K.DVNDWVGPPNDNGVTK.E	Y	100.91	1725.8	16	-3.7	863.905	2	57.19	49747000	57181000	40965000	38773000	199170000	33839000	12852000	32258000	55812000	3965500	871000000	7255600	8	F8:16310	09set_DaniG_N0_PK_4.raw	28	3	4	2	1	4	2	1	3	2	1	4	1	368	383			PEAKS DB	2	11
P0DTE8|AMY1C_HUMAN	F.SLTLQTGLPAGTYC(+57.02)DVISGDK.I	N	100.77	2195.08	21	0.2	1098.55	2	100.92	683290	208770		158480	52383	0			3156400		5211800	160000	9	F9:29880	03set_DaniG_Nmais_PK_1.raw	9	1	1	0	1	1	0	0	0	2	0	2	1	452	472	Carbamidomethylation	C14:Carbamidomethylation:1000.00	PEAKS DB	2	11
P0DTE8|AMY1C_HUMAN	T.GLPAGTYC(+57.02)DVISGDK.I	N	100.31	1551.72	15	-3.5	776.866	2	60.11	821530		407690	775520	3995300				3210900		8947300	134200	9	F9:17720	03set_DaniG_Nmais_PK_1.raw	7	1	0	1	1	1	0	0	0	1	0	1	1	458	472	Carbamidomethylation	C8:Carbamidomethylation:1000.00	PEAKS DB	2	11
P0DTE8|AMY1C_HUMAN	M.VNFRNVVDGQPFTNWYDNGSNQVAFGR.G	Y	99.39	3100.45	27	5.5	1034.5	3	124.34	4784300	6243700	7778100	8011800		3384200	1664500	1144600		484120	7256900		4	F4:31657	10set_DaniG_C4_PK.raw	12	1	2	1	3	0	1	1	1	0	1	1	0	410	436			PEAKS DB	2	11
P0DTE8|AMY1C_HUMAN	N.AVSAGTSSTC(+57.02)GSYFNPGSR.D	N	98.91	1904.83	19	6.2	953.436	2	40.28	10339000	9512700	5026.7	2920900		6103100	5264600	956990	6291500	1723400	67354000	2460000	4	F4:5975	10set_DaniG_C4_PK.raw	22	2	4	1	2	0	2	2	1	2	2	3	1	121	139	Carbamidomethylation	C10:Carbamidomethylation:1000.00	PEAKS DB	2	11
P0DTE8|AMY1C_HUMAN	K.TGSGDIEN(+.98)YNDATQVR.D	N	98.12	1739.76	16	-0.2	870.89	2	38.49	0	723660		153030	337800	473760	221740	161210	375690		8108800	266090	8	F8:10708	09set_DaniG_N0_PK_4.raw	11	0	1	0	2	1	1	1	1	1	0	2	1	158	173	Deamidation (NQ)	N8:Deamidation (NQ):38.06	PEAKS PTM	2	11
P0DTE8|AMY1C_HUMAN	R.SKIAEYMNHLIDIGVAGFR.I	N	97.77	2133.1	19	0.6	1067.57	2	139.32					7614600				3696800		717390		5	F5:41735	23ago_DaniG_N0_1_PK.raw	5	0	0	0	0	2	0	0	0	2	0	1	0	192	210			PEAKS DB	2	11
P0DTE8|AMY1C_HUMAN	V.DGQPFTNWYDNGSNQVAFGR.G	N	97.66	2271.99	20	-1	1137.01	2	103.17	4566400	129990		146140			157150		7977800		20457000	1605100	4	F4:25470	10set_DaniG_C4_PK.raw	11	2	1	0	1	0	0	1	0	2	0	2	2	417	436			PEAKS DB	2	11
P0DTE8|AMY1C_HUMAN	R.NM(+15.99)VNFRNVVDGQPFTNWYDNGSNQVAFGR.G	Y	96.97	3361.53	29	6.8	1121.53	3	124.66	705530		188030			168090	0	623460			1637200		8	F8:37258	09set_DaniG_N0_PK_4.raw	5	1	0	1	0	0	1	0	1	0	0	1	0	408	436	Oxidation (M)	M2:Oxidation (M):1000.00	PEAKS DB	2	11
P0DTE8|AMY1C_HUMAN	K.TGSGDIENYN(+.98)DATQVR.D	N	96.51	1739.76	16	8.6	870.9	2	40.21	917820	287230		222500	274660	495250	112150	249290	913300		9784300	267720	4	F4:5853	10set_DaniG_C4_PK.raw	17	2	1	0	2	2	2	1	2	1	0	2	2	158	173	Deamidation (NQ)	N10:Deamidation (NQ):41.50	PEAKS PTM	2	11
P0DTE8|AMY1C_HUMAN	K.AHFSISNSAEDPFIAIHAE.S	N	96.48	2054.97	19	-6.1	1028.49	2	98.27	16979000	4320700	6538700	6122100		32915		13782000	14277000		146630000	2962900	1	F1:27880	09set_DaniG_C_PK_1.raw	17	2	2	2	2	0	1	0	2	2	0	2	2	490	508			PEAKS DB	2	11
P0DTE8|AMY1C_HUMAN	A.GTYC(+57.02)DVISGDKINGNC(+57.02)TGIK.I	N	93.67	2171	20	0.7	1086.51	2	58.49	990850	3490400		2377800		1118700	0		1554900				4	F4:11596	10set_DaniG_C4_PK.raw	6	1	1	0	1	0	2	0	0	1	0	0	0	462	481	Carbamidomethylation	C4:Carbamidomethylation:1000.00;C16:Carbamidomethylation:1000.00	PEAKS DB	2	11
P0DTE8|AMY1C_HUMAN	C.GNAVSAGTSSTC(+57.02)GSYFNPGSR.D	N	93.3	2075.9	21	1.2	1038.96	2	42.1				9446.5		26890		26764			509540		6	F6:11722	24ago_DaniG_N02_PK.raw	4	0	0	0	1	0	1	0	1	0	0	1	0	119	139	Carbamidomethylation	C12:Carbamidomethylation:1000.00	PEAKS DB	2	11
P0DTE8|AMY1C_HUMAN	Q.TGLPAGTYC(+57.02)DVISGDK.I	N	93.13	1652.77	16	-1.4	827.392	2	64.63	496670		329220	587430	1869800				1999000			117830	9	F9:18789	03set_DaniG_Nmais_PK_1.raw	6	1	0	1	1	1	0	0	0	1	0	0	1	457	472	Carbamidomethylation	C9:Carbamidomethylation:1000.00	PEAKS DB	2	11
P0DTE8|AMY1C_HUMAN	K.AHFSISNSAEDPFIAIHAESKL	N	92.77	2383.18	22	0.6	1192.61	2	101.33	2574200	4627100	454660			930000		3966300			5209800	0	2	F2:29715	24ago_DaniG_C2_PK.raw	10	1	2	2	0	0	2	0	2	0	0	1	0	490	511			PEAKS DB	2	11
P0DTE8|AMY1C_HUMAN	F.TNWYDNGSNQVAFGR.G	N	91.91	1727.77	15	-3.9	864.892	2	66.79	2789400	2367600	2276900	2904800	3886000	1146600	1270900		7848300	114770	37807000	2992700	4	F4:14131	10set_DaniG_C4_PK.raw	14	2	1	1	1	1	1	1	0	2	1	2	1	422	436			PEAKS DB	2	11
P0DTE8|AMY1C_HUMAN	F.IYQEVIDLGGEPIK.S	N	89.8	1572.84	14	-3.2	787.43	2	86.1	12671000	9922100	3361200	6183100	48544000	2416400	1400800	615580	29120000	306730	72040000	3867100	3	F3:16328	10set_DaniG_C3_PK.raw	13	1	1	1	1	2	1	1	1	1	1	1	1	245	258			PEAKS DB	2	11
P0DTE8|AMY1C_HUMAN	D.GQPFTNWYDNGSNQVAFGR.G	N	89.75	2156.97	19	0	1079.49	2	95.5	603280	73945	152340	44097		52378		0			1720500		1	F1:27009	09set_DaniG_C_PK_1.raw	7	1	1	1	1	0	1	0	0	0	0	2	0	418	436			PEAKS DB	2	11
P0DTE8|AMY1C_HUMAN	K.TGSGDIENYNDATQ(+.98)VR.D	N	89.3	1739.76	16	1.2	870.891	2	36.68		279680		41023		650300		609260	59273		3748400		8	F8:10034	09set_DaniG_N0_PK_4.raw	6	0	1	0	1	0	1	0	1	1	0	1	0	158	173	Deamidation (NQ)	Q14:Deamidation (NQ):77.13	PEAKS PTM	2	11
P0DTE8|AMY1C_HUMAN	R.NVVDGQPFTNWYDN(+.98)GSNQVAFGR.G	N	89.12	2585.16	23	-0.4	1293.59	2	114.51	160640	246180							5676800		0		9	F9:34178	03set_DaniG_Nmais_PK_1.raw	6	1	2	0	0	0	0	0	0	3	0	0	0	414	436	Deamidation (NQ)	N14:Deamidation (NQ):37.43	PEAKS PTM	2	11
P0DTE8|AMY1C_HUMAN	R.NVVDGQPFTNWYDNGSNQ.V	N	88.65	2053.88	18	1.7	1027.95	2	100.17	928010	370270	195320	337260	341360	70751			1527800		7067100		3	F3:20886	10set_DaniG_C3_PK.raw	11	1	1	2	2	1	1	0	0	1	0	2	0	414	431			PEAKS DB	2	11
P0DTE8|AMY1C_HUMAN	R.IYVDAVINHMC(+57.02)GNAVSAGTSSTC(+57.02)GSYFNPGSR.D	N	88.56	3391.5	32	3.8	1131.52	3	102.72		95322	232380			60945	0	124610	0		5320000	203510	2	F2:30107	24ago_DaniG_C2_PK.raw	6	0	1	1	0	0	1	0	1	0	0	1	1	108	139	Carbamidomethylation	C11:Carbamidomethylation:1000.00;C23:Carbamidomethylation:1000.00	PEAKS DB	2	11
P0DTE8|AMY1C_HUMAN	V.VDGQPFTNWYDNGSNQVAFGR.G	N	88.34	2371.06	21	-2.1	1186.54	2	102.49	171070			20433							424020		1	F1:29037	09set_DaniG_C_PK_1.raw	3	1	0	0	1	0	0	0	0	0	0	1	0	416	436			PEAKS DB	2	11
P0DTE8|AMY1C_HUMAN	K.AHFSISNSAEDPFIAIHA.E	N	87.96	1925.93	18	2.3	963.973	2	101.61	6407800	1920500				17545		750640	5435100		17024000		9	F9:30136	03set_DaniG_Nmais_PK_1.raw	10	2	2	0	0	0	1	0	1	2	0	2	0	490	507			PEAKS DB	2	11
P0DTE8|AMY1C_HUMAN	R.IYVDAVINHM(+15.99)C(+57.02)GNAVSAGTSSTC(+57.02)GSYFNPGSR.D	N	87.55	3407.5	32	1.5	1136.85	3	84.65	1279800	0	627190			182630		589500			7315500		8	F8:24958	09set_DaniG_N0_PK_4.raw	7	1	0	1	0	0	1	0	1	0	0	3	0	108	139	Oxidation (M); Carbamidomethylation	M10:Oxidation (M):1000.00;C11:Carbamidomethylation:1000.00;C23:Carbamidomethylation:1000.00	PEAKS DB	2	11
P0DTE8|AMY1C_HUMAN	K.T(+57.02)GSGDIENYNDATQVR.D	N	86.73	1795.8	16	-2.5	898.904	2	33.13	2164300	225210		361010	3067700	21221			456190		15538000	99081	9	F9:9481	03set_DaniG_Nmais_PK_1.raw	11	1	1	0	1	2	1	0	0	1	0	3	1	158	173	Carbamidomethylation (DHKE X@N-term)	T1:Carbamidomethylation (DHKE X@N-term):37.03	PEAKS PTM	2	11
P0DTE8|AMY1C_HUMAN	V.TINPDTTC(+57.02)GNDWVC(+57.02)EHR.W	N	86.68	2073.86	17	-0.4	1037.94	2	45.21	721830	136300	3360.5				302480		595700		3946700	224900	7	F7:12780	09set_DaniG_N0_PK_3.raw	7	1	1	1	0	0	0	1	0	1	0	1	1	386	402	Carbamidomethylation	C8:Carbamidomethylation:1000.00;C14:Carbamidomethylation:1000.00	PEAKS DB	2	11
P0DTE8|AMY1C_HUMAN	K.EVTINPDTTC(+57.02)GNDWVC(+57.02)EH.R	N	86.59	2145.87	18	-4.9	1073.95	2	72.47	516170	981230	1044200	733130	1003800	604130	767200	121350	767480	42205		81066	3	F3:12091	10set_DaniG_C3_PK.raw	11	1	1	1	1	1	1	1	1	1	1	0	1	384	401	Carbamidomethylation	C10:Carbamidomethylation:1000.00;C16:Carbamidomethylation:1000.00	PEAKS DB	2	11
P0DTE8|AMY1C_HUMAN	Q.EVIDLGGEPIKSSDYFGNGR.V	N	86.03	2152.04	20	1.3	1077.04	2	84.62	14408000	17225000	19667000	14364000		6380700	4786300	6802700			44623000	139880	2	F2:24964	24ago_DaniG_C2_PK.raw	17	2	2	2	2	0	2	2	2	0	0	2	1	248	267			PEAKS DB	2	11
P0DTE8|AMY1C_HUMAN	N.GKDVNDWVGPPNDNGVTK.E	Y	85.94	1910.91	18	-1.9	956.462	2	40.05		270770		49428		159330	0		49115		841150	36308	9	F9:11668	03set_DaniG_Nmais_PK_1.raw	6	0	1	0	1	0	1	0	0	1	0	1	1	366	383			PEAKS DB	2	11
P0DTE8|AMY1C_HUMAN	R.NVVDGQPFTNWYDNGSNQV.A	N	85.9	2152.95	19	3.1	1077.48	2	108.81	1129300								4719000		6804400	0	9	F9:32471	03set_DaniG_Nmais_PK_1.raw	4	1	0	0	0	0	0	0	0	2	0	1	0	414	432			PEAKS DB	2	11
P0DTE8|AMY1C_HUMAN	R.ALVFVDNHDNQR.G	N	85.89	1426.7	12	-2.5	714.359	2	26.78	177930000	103360000			35011000	75039000	21075000	207980000	317050000	38811000	1147600000	28331000	2	F2:7211	24ago_DaniG_C2_PK.raw	25	4	3	0	0	2	3	1	2	3	2	3	2	307	318			PEAKS DB	2	11
P0DTE8|AMY1C_HUMAN	Y.C(+57.02)DVISGDKINGNC(+57.02)TGIK.I	N	85.57	1849.87	17	1.6	925.949	2	36.15	115640	5798500		0		809410			8538800		71796000	761920	2	F2:9985	24ago_DaniG_C2_PK.raw	9	1	2	0	0	0	1	0	0	2	0	2	1	465	481	Carbamidomethylation	C1:Carbamidomethylation:1000.00;C13:Carbamidomethylation:1000.00	PEAKS DB	2	11
P0DTE8|AMY1C_HUMAN	F.RNVVDGQPFTNWYDNGSNQVAFGR.G	N	84.84	2740.27	24	-5.5	914.433	3	100.89	7495500	4162600	3496300	5160600		1425100	1430800		2431100	276100	30330000	1809900	3	F3:21219	10set_DaniG_C3_PK.raw	13	1	2	1	2	0	1	1	0	1	1	2	1	413	436			PEAKS DB	2	11
P0DTE8|AMY1C_HUMAN	V.SAGTSSTC(+57.02)GSYFNPGSR.D	N	84.68	1734.73	17	3.8	868.374	2	29	10228000	8144200		0		6781800	10760000	1241500	33647000		117110000	11785000	9	F9:8136	03set_DaniG_Nmais_PK_1.raw	10	1	1	0	0	0	1	1	1	2	0	2	1	123	139	Carbamidomethylation	C8:Carbamidomethylation:1000.00	PEAKS DB	2	11
P0DTE8|AMY1C_HUMAN	N.WYDNGSNQVAFGR.G	N	84.19	1512.67	13	-1	757.349	2	53.52	31821000	35213000	16358000	30419000	38549000	17673000	13082000	2140900	17572000	1967500	173150000	5937800	4	F4:10133	10set_DaniG_C4_PK.raw	18	1	2	2	2	1	1	2	1	1	1	3	1	424	436			PEAKS DB	2	11
P0DTE8|AMY1C_HUMAN	R.TSIVHLFEWR.W	N	84.17	1286.68	10	-0.4	644.346	2	97.57	100210000	24299000	45486000	14176000	4788300	11236000	17379000	10994000	398760000	3994400	505390000	53013000	9	F9:29196	03set_DaniG_Nmais_PK_1.raw	24	2	2	2	2	2	2	2	2	2	2	2	2	26	35			PEAKS DB	2	11
P0DTE8|AMY1C_HUMAN	R.DFPAVPYSGWDFN(+.98)DGK.C	N	84.14	1814.78	16	3	908.399	2	116.52	371110	0	479720	292170		224850	87933	0	889350	0	7779700	0	9	F9:34901	03set_DaniG_Nmais_PK_1.raw	11	1	0	2	1	0	2	1	0	2	0	2	0	140	155	Deamidation (NQ)	N13:Deamidation (NQ):1000.00	PEAKS PTM	2	11
P0DTE8|AMY1C_HUMAN	K.NWGEGWGFM(+15.99)PSDR.A	N	83.34	1553.64	13	-0.4	777.825	2	81.82	2737300	179250	171910			190750		675930	3592000		9625100		9	F9:24121	03set_DaniG_Nmais_PK_1.raw	7	1	1	1	0	0	1	0	1	1	0	1	0	294	306	Oxidation (M)	M9:Oxidation (M):1000.00	PEAKS DB	2	11
P0DTE8|AMY1C_HUMAN	F.TNWYDN(+.98)GSNQVAFGR.G	N	82.44	1728.75	15	-3.8	865.379	2	66.85	0	261060	0		507630	0			825030		2966800	244530	9	F9:19528	03set_DaniG_Nmais_PK_1.raw	8	0	2	0	0	2	0	0	0	1	0	2	1	422	436	Deamidation (NQ)	N6:Deamidation (NQ):51.54	PEAKS PTM	2	11
P0DTE8|AMY1C_HUMAN	R.YFENGKDVNDWVGPPNDN(+.98)GVTK.E	Y	82.44	2465.11	22	-5.3	1233.57	2	69.37		109780000	6377600	6140200		83328000	2291100		3688300	458150	79361000	3984900	4	F4:15047	10set_DaniG_C4_PK.raw	17	0	3	1	2	0	2	1	0	2	2	2	2	362	383	Deamidation (NQ)	N18:Deamidation (NQ):39.97	PEAKS PTM	2	11
P0DTE8|AMY1C_HUMAN	R.SKIAEYMNHLIDIGVAGFRIDASK.H	N	82.36	2647.38	24	8.9	883.475	3	147.54		77464			106560				5814200		4851500		9	F9:43888	03set_DaniG_Nmais_PK_1.raw	6	0	1	0	0	1	0	0	0	2	0	2	0	192	215			PEAKS DB	2	11
P0DTE8|AMY1C_HUMAN	R.YFEN(+.98)GKDVNDWVGPPNDNGVTK.E	Y	82.32	2465.11	22	0.4	1233.57	2	74.47	6606600	36468000	19042000	19805000	33419000	22953000	8919000	4827100	18223000	1394200	336250000	11219000	4	F4:16623	10set_DaniG_C4_PK.raw	55	4	6	5	5	6	5	3	4	6	1	6	4	362	383	Deamidation (NQ)	N4:Deamidation (NQ):84.04	PEAKS PTM	2	11
P0DTE8|AMY1C_HUMAN	K.T(+27.99)GSGDIENYNDATQVR.D	N	82.04	1766.77	16	-0.8	884.392	2	39.66	1145200	483070		393060		320940	324810	1630700	344110	220830	5738200	104190	7	F7:11074	09set_DaniG_N0_PK_3.raw	10	1	1	0	1	0	1	1	1	1	1	1	1	158	173	Formylation	T1:Formylation:1000.00	PEAKS PTM	2	11
P0DTE8|AMY1C_HUMAN	R.NVVDGQPFTNWYD(-18.01)NGSNQVAFGR.G	N	81.66	2566.16	23	-2.2	1284.09	2	111.5	11697000												1	F1:31611	09set_DaniG_C_PK_1.raw	2	2	0	0	0	0	0	0	0	0	0	0	0	414	436		D13:Dehydration:17.01	PEAKS PTM	2	11
P0DTE8|AMY1C_HUMAN	R.SKIAEYM(+15.99)NHLIDIGVAGFR.I	N	81.28	2149.1	19	6.4	1075.57	2	95.59					6202600								5	F5:28512	23ago_DaniG_N0_1_PK.raw	3	0	0	0	0	3	0	0	0	0	0	0	0	192	210	Oxidation (M)	M7:Oxidation (M):1000.00	PEAKS DB	2	11
P0DTE8|AMY1C_HUMAN	S.NSAEDPFIAIHAESK.L	N	81.13	1627.78	15	1.4	814.907	2	53.47		500570	1384300	0					2182200		3428900		2	F2:15278	24ago_DaniG_C2_PK.raw	4	0	1	1	0	0	0	0	0	1	0	1	0	496	510			PEAKS DB	2	11
P0DTE8|AMY1C_HUMAN	K.DVNDW(+31.99)VGPPNDNGVTK.E	Y	80.97	1757.79	16	1.4	879.908	2	50.52		2584100			81175				540670		12375000		2	F2:14520	24ago_DaniG_C2_PK.raw	5	0	2	0	0	1	0	0	0	1	0	1	0	368	383	Dihydroxy	W5:Dihydroxy:91.37	PEAKS PTM	2	11
P0DTE8|AMY1C_HUMAN	L.QTGLPAGTYC(+57.02)DVISGDK.I	N	80.59	1780.83	17	0.9	891.43	2	64.38	816480	1976200	663040	1154200	3812300	366950		35737			22345000	318060	2	F2:18680	24ago_DaniG_C2_PK.raw	9	1	1	1	1	1	1	0	1	0	0	1	1	456	472	Carbamidomethylation	C10:Carbamidomethylation:1000.00	PEAKS DB	2	11
P0DTE8|AMY1C_HUMAN	K.TGSGD(+57.02)IENYNDATQVR.D	N	80.54	1795.8	16	-2.2	898.91	2	33.86		1756800		1136000	100960	584730	84131	499270	495530		11761000	109210	4	F4:4046	10set_DaniG_C4_PK.raw	9	0	1	0	1	1	1	1	1	1	0	1	1	158	173		D5:Carbamidomethylation (DHKE X@N-term):11.75	PEAKS PTM	2	11
P0DTE8|AMY1C_HUMAN	K.EVTINPDTTC(+57.02)GNDWVC(+57.02).E	N	80.34	1879.77	16	1.7	940.901	2	81.84		511010		2497900	13057000				510850		11733000		4	F4:19080	10set_DaniG_C4_PK.raw	5	0	1	0	1	1	0	0	0	1	0	1	0	384	399	Carbamidomethylation	C10:Carbamidomethylation:1000.00;C16:Carbamidomethylation:1000.00	PEAKS DB	2	11
P0DTE8|AMY1C_HUMAN	K.TGSGDIENYND(-18.01)ATQVR.D	N	80.1	1720.77	16	2.8	861.392	2	31.65	2084900	1950800		13504			421060	892040	541570		5739700		9	F9:9250	03set_DaniG_Nmais_PK_1.raw	9	2	2	0	1	0	0	1	1	1	0	1	0	158	173	Dehydration	D11:Dehydration:28.16	PEAKS PTM	2	11
P0DTE8|AMY1C_HUMAN	R.NVVDGQPFTN(+.98)WYDNGSNQ(+.98)VAFGR.G	N	80.08	2586.14	23	4.6	1294.08	2	114.23									0		6950900		9	F9:34080	03set_DaniG_Nmais_PK_1.raw	2	0	0	0	0	0	0	0	0	0	0	2	0	414	436	Deamidation (NQ)	N10:Deamidation (NQ):20.56;Q18:Deamidation (NQ):15.91	PEAKS PTM	2	11
P0DTE8|AMY1C_HUMAN	K.AHFSISNSAEDPFIAIH.A	N	79.97	1854.89	17	-0.1	928.452	2	94.07	39531000	13050000	17404000	7494500		2299800	2576500	5034700	30257000		91996000	9012400	1	F1:26285	09set_DaniG_C_PK_1.raw	15	2	2	1	1	0	1	2	1	1	0	2	2	490	506			PEAKS DB	2	11
P0DTE8|AMY1C_HUMAN	T.YC(+57.02)DVISGDKINGNC(+57.02)TGIK.I	N	79.61	2012.93	18	0.6	1007.48	2	47.5	408520										219550		11	F11:14301	03set_DaniG_Nmais_PK_3.raw	2	1	0	0	0	0	0	0	0	0	0	1	0	464	481	Carbamidomethylation	C2:Carbamidomethylation:1000.00;C14:Carbamidomethylation:1000.00	PEAKS DB	2	11
P0DTE8|AMY1C_HUMAN	R.DFPAVPYSGWDFND(-18.01)GK.C	N	79.14	1795.78	16	-1.4	898.904	2	114.72	42503000	14086000	28347000	9765000		8729100	5364800	43271000	4077900	1836400	61659000	0	3	F3:25140	10set_DaniG_C3_PK.raw	18	2	2	1	2	0	3	1	3	1	1	2	0	140	155	Dehydration	D14:Dehydration:62.26	PEAKS PTM	2	11
P0DTE8|AMY1C_HUMAN	V.IDLGGEPIKSSDYFGNGR.V	N	78.05	1923.93	18	-4.1	962.97	2	73.89	7178800	2938200	2993100	3171500		458520	20487	2987400			49106000	2685900	1	F1:20215	09set_DaniG_C_PK_1.raw	16	3	2	1	2	0	1	1	2	0	0	2	2	250	267			PEAKS DB	2	11
P0DTE8|AMY1C_HUMAN	R.NVVD(-18.01)GQPFTNWYDNGSNQVAFGR.G	N	77.86	2566.16	23	-2.2	1284.09	2	111.5	11697000	0	87279				105420		826990		27204000	76753	1	F1:31959	09set_DaniG_C_PK_1.raw	8	2	0	1	0	0	0	1	0	1	0	2	1	414	436	Dehydration	D4:Dehydration:56.99	PEAKS PTM	2	11
P0DTE8|AMY1C_HUMAN	R.LS(+114.04)GLLDLALGKDYVR.S	Y	77.68	1745.97	15	3.6	874	2	146.26					26698								5	F5:43580	23ago_DaniG_N0_1_PK.raw	1	0	0	0	0	1	0	0	0	0	0	0	0	177	191	Ubiquitin	S2:Ubiquitin:148.32	PEAKS PTM	2	11
P0DTE8|AMY1C_HUMAN	N.WFPEGSKPFIYQEVIDLGGEPIK.S	Y	76.14	2648.35	23	3.3	883.802	3	138.35	4434900	1626000	1016900	626870		272640			5038200		16673000	1011900	2	F2:40637	24ago_DaniG_C2_PK.raw	10	1	1	1	1	0	1	0	0	2	0	2	1	236	258			PEAKS DB	2	11
P0DTE8|AMY1C_HUMAN	A.GTSSTC(+57.02)GSYFNPGSR.D	N	75.79	1576.66	15	1.1	789.34	2	29.34	11311000	19717000			5461000	18606000	22593000	4693600	48993000	2630000	187030000	14702000	8	F8:7756	09set_DaniG_N0_PK_4.raw	12	2	1	0	0	1	1	1	1	1	1	2	1	125	139	Carbamidomethylation	C6:Carbamidomethylation:1000.00	PEAKS DB	2	11
P0DTE8|AMY1C_HUMAN	K.NWGEGWGFMPSDR.A	N	75.73	1537.64	13	1.2	769.831	2	100.58									238720		2857700		11	F11:31175	03set_DaniG_Nmais_PK_3.raw	2	0	0	0	0	0	0	0	0	1	0	1	0	294	306			PEAKS DB	2	11
P0DTE8|AMY1C_HUMAN	N.WYDN(+.98)GSNQVAFGR.G	N	75.44	1513.66	13	-3.4	757.834	2	54.84	199150	3119700	1777500	6452600	4833700	1685900	961580		5095300	181070	21449000	18781	9	F9:16086	03set_DaniG_Nmais_PK_1.raw	11	1	1	1	1	1	1	1	0	1	1	1	1	424	436	Deamidation (NQ)	N4:Deamidation (NQ):49.07	PEAKS PTM	2	11
P0DTE8|AMY1C_HUMAN	K.IAEYMNHLIDIGVAGFR.I	N	75.4	1917.98	17	6.8	640.337	3	124.98					221680				2459900				9	F9:37355	03set_DaniG_Nmais_PK_1.raw	2	0	0	0	0	1	0	0	0	1	0	0	0	194	210			PEAKS DB	2	11
P0DTE8|AMY1C_HUMAN	K.TGSGDIENYND(+57.02)ATQVR.D	N	75.27	1795.8	16	0.9	898.914	2	30.75	3364500	2998700		436510		983940	156870		947680		124310		6	F6:8535	24ago_DaniG_N02_PK.raw	11	2	2	0	2	0	2	1	0	1	0	1	0	158	173	Carbamidomethylation (DHKE X@N-term)	D11:Carbamidomethylation (DHKE X@N-term):47.94	PEAKS PTM	2	11
P0DTE8|AMY1C_HUMAN	R.NVVDGQPFTNW.Y	N	75.12	1275.59	11	1.8	638.808	2	97.63	13928000	4103600	5323800	6783800	48409000	1053400			22078000		41510000	3733700	2	F2:28614	24ago_DaniG_C2_PK.raw	10	1	1	1	1	2	1	0	0	1	0	1	1	414	424			PEAKS DB	2	11
P0DTE8|AMY1C_HUMAN	R.LSGLLDLALGKDY.V	Y	75.06	1376.76	13	0.5	689.39	2	123.81	182240	14001			874990				702640		538120		5	F5:37018	23ago_DaniG_N0_1_PK.raw	5	1	1	0	0	1	0	0	0	1	0	1	0	177	189			PEAKS DB	2	11
P0DTE8|AMY1C_HUMAN	T.GLPAGTYC(+57.02)DVISGDKINGNC(+57.02)TGIK.I	N	74.6	2509.19	24	1.8	1255.61	2	76.91									70033		341140		11	F11:23805	03set_DaniG_Nmais_PK_3.raw	2	0	0	0	0	0	0	0	0	1	0	1	0	458	481	Carbamidomethylation	C8:Carbamidomethylation:1000.00;C20:Carbamidomethylation:1000.00	PEAKS DB	2	11
P0DTE8|AMY1C_HUMAN	D.IENYNDATQVR.D	N	74.54	1321.63	11	-1.3	661.825	2	22.35				77474		424700	530640	382840		116690			6	F6:5722	24ago_DaniG_N02_PK.raw	5	0	0	0	1	0	1	1	1	0	1	0	0	163	173			PEAKS DB	2	11
P0DTE8|AMY1C_HUMAN	N.VVDGQPFTNWYDNGSNQVAFGR.G	N	74.53	2470.13	22	2.1	1236.08	2	106.55									0		107110		11	F11:33040	03set_DaniG_Nmais_PK_3.raw	1	0	0	0	0	0	0	0	0	0	0	1	0	415	436			PEAKS DB	2	11
P0DTE8|AMY1C_HUMAN	R.DFPAVPYSGW(+31.99)DFNDGK.C	N	74.52	1845.78	16	2	923.909	2	102.36	384440	5092300						115320			230280		2	F2:30126	24ago_DaniG_C2_PK.raw	7	1	4	0	0	0	0	0	1	0	0	1	0	140	155	Dihydroxy	W10:Dihydroxy:48.87	PEAKS PTM	2	11
P0DTE8|AMY1C_HUMAN	W.YDNGSNQVAFGR.G	N	74.39	1326.6	12	4.1	664.312	2	25.35	856600	2537600		765090		3255100		307680	29851000	307180	39422000	4935400	4	F4:1966	10set_DaniG_C4_PK.raw	9	1	1	0	1	0	1	0	1	1	1	1	1	425	436			PEAKS DB	2	11
P0DTE8|AMY1C_HUMAN	R.LSGLLDLALGK.D	Y	74.35	1098.66	11	2.9	550.345	2	111.15	74914000	14725000	7621300	7145000	97989000	2270600	5534800	4565800	212740000	1643000	178080000	6429700	3	F3:24154	10set_DaniG_C3_PK.raw	58	10	1	2	1	12	1	1	1	16	1	11	1	177	187			PEAKS DB	2	11
P0DTE8|AMY1C_HUMAN	R.NVVDGQ(+.98)PFTNWYDNGSNQVAFGR.G	N	74.27	2585.16	23	5.4	1293.59	2	108.06	37021	0			14016				0		168540		1	F1:30793	09set_DaniG_C_PK_1.raw	3	1	0	0	0	1	0	0	0	0	0	1	0	414	436		Q6:Deamidation (NQ):0.00	PEAKS PTM	2	11
P0DTE8|AMY1C_HUMAN	R.DFPAVPYSGWD(-18.01)FNDGK.C	N	74.21	1795.78	16	1.6	898.907	2	121.41	4692600	354730	1530500										3	F3:27367	10set_DaniG_C3_PK.raw	3	1	1	1	0	0	0	0	0	0	0	0	0	140	155		D11:Dehydration:9.08	PEAKS PTM	2	11
P0DTE8|AMY1C_HUMAN	N.FRNVVDGQPFTNWYDNGSNQVAFGR.G	N	74.04	2887.34	25	1.4	963.456	3	109.26	233230	165080	171940			76394					831490		1	F1:31103	09set_DaniG_C_PK_1.raw	5	1	1	1	0	0	1	0	0	0	0	1	0	412	436			PEAKS DB	2	11
P0DTE8|AMY1C_HUMAN	R.L(+57.02)SGLLDLALGKDYVR.S	Y	73.74	1688.95	15	1.9	845.488	2	116.36					6785500				94475		0		5	F5:34835	23ago_DaniG_N0_1_PK.raw	3	0	0	0	0	2	0	0	0	1	0	0	0	177	191	Carbamidomethylation (DHKE X@N-term)	L1:Carbamidomethylation (DHKE X@N-term):112.56	PEAKS PTM	2	11
P0DTE8|AMY1C_HUMAN	R.LSGLLDLALGKD.Y	Y	73.71	1213.69	12	1.6	607.858	2	114.68	325440	2025200	275500	10362000		292030		261170			8057600		4	F4:28990	10set_DaniG_C4_PK.raw	7	1	1	1	1	0	1	0	1	0	0	1	0	177	188			PEAKS DB	2	11
P0DTE8|AMY1C_HUMAN	S.ISNSAEDPFIAIHAESK.L	N	73.46	1827.9	17	0.8	914.961	2	62.6		54581									492750		11	F11:19249	03set_DaniG_Nmais_PK_3.raw	2	0	1	0	0	0	0	0	0	0	0	1	0	494	510			PEAKS DB	2	11
P0DTE8|AMY1C_HUMAN	K.SSDYFGNGRVTEFK.Y	N	73.37	1605.74	14	-2.8	803.879	2	51.02	204880	639480	1339100			2689200		9585200			1195100	156880	8	F8:14463	09set_DaniG_N0_PK_4.raw	10	1	1	2	0	0	2	0	2	0	0	1	1	259	272			PEAKS DB	2	11
P0DTE8|AMY1C_HUMAN	K.GFGGVQVSPPNENVAIHNPFRPW.W	Y	73.32	2518.25	23	5.8	1260.14	2	114.53	3149400	1128500	2503500	1056400		638290	741810		3812300		0		11	F11:35596	03set_DaniG_Nmais_PK_3.raw	7	1	1	1	1	0	1	1	0	1	0	0	0	51	73			PEAKS DB	2	11
P0DTE8|AMY1C_HUMAN	R.DC(+57.02)RLSGLLDLALGKDYVR.S	Y	73.28	2063.08	18	5.4	688.71	3	130.8	14220000	20677000	15749000	20264000		14450000	5191200	7842100		782810	18113000	4960400	4	F4:33841	10set_DaniG_C4_PK.raw	21	2	3	2	2	0	3	1	2	0	1	3	2	174	191	Carbamidomethylation	C2:Carbamidomethylation:1000.00	PEAKS DB	2	11
P0DTE8|AMY1C_HUMAN	R.YQPVSYKLC(+57.02)TR.S	N	72.95	1413.71	11	8.8	707.872	2	33.04	284290	4304300		5153200		59929000	5535900	13367000		3070100	858590		4	F4:3772	10set_DaniG_C4_PK.raw	9	1	1	0	1	0	2	1	1	0	1	1	0	77	87	Carbamidomethylation	C9:Carbamidomethylation:1000.00	PEAKS DB	2	11
P0DTE8|AMY1C_HUMAN	K.EVT(-18.01)INPDTTC(+57.02)GNDWVC(+57.02)EHR.W	N	72.88	2283.96	19	-5.6	1142.98	2	77.54	125480	228330	215800		451760	53024		79342			0		1	F1:21285	09set_DaniG_C_PK_1.raw	8	1	2	2	0	1	1	0	1	0	0	0	0	384	402	Dehydration; Carbamidomethylation	T3:Dehydration:74.79;C10:Carbamidomethylation:1000.00;C16:Carbamidomethylation:1000.00	PEAKS PTM	2	11
P0DTE8|AMY1C_HUMAN	G.SGDIENYNDATQVR.D	N	72.77	1580.71	14	2.6	791.369	2	29.76		520900		47153		386600	277310	86644	848190		4354400		2	F2:8114	24ago_DaniG_C2_PK.raw	7	0	1	0	1	0	1	1	1	1	0	1	0	160	173			PEAKS DB	2	11
P0DTE8|AMY1C_HUMAN	R.WVDIALEC(+57.02)ER.Y	N	72.74	1289.61	10	-2.5	645.812	2	70.69	29173000	20721000	18245000	9620700	96947000	4567900	9176800	2615600	112780000	929650	504620000	19488000	8	F8:20649	09set_DaniG_N0_PK_4.raw	23	3	1	1	1	4	2	1	1	5	1	1	2	36	45	Carbamidomethylation	C8:Carbamidomethylation:1000.00	PEAKS DB	2	11
P0DTE8|AMY1C_HUMAN	K.DVNDWVGPPN(+.98)DNGVTK.E	Y	72.36	1726.78	16	1.7	864.404	2	60.05	0	1805700	542840				155060	183810	4316200		68949000		3	F3:8161	10set_DaniG_C3_PK.raw	7	0	1	1	0	0	0	1	1	1	0	2	0	368	383		N10:Deamidation (NQ):12.19	PEAKS PTM	2	11
P0DTE8|AMY1C_HUMAN	F.IYQEVIDLGGEPIKSSDYFGNGR.V	N	72.32	2556.25	23	6.7	1279.15	2	100.39	2407300	3451800	1868400	2333200		1132700	612310				7014400		6	F6:29326	24ago_DaniG_N02_PK.raw	9	1	2	1	1	0	1	1	0	0	0	2	0	245	267			PEAKS DB	2	11
P0DTE8|AMY1C_HUMAN	R.NVVDGQPFTNWYDNGSNQVAF.G	N	72.25	2371.05	21	7.6	1186.54	2	130.81	1328900	470620		147850	52939				1676900		2975000		9	F9:39099	03set_DaniG_Nmais_PK_1.raw	7	1	2	0	1	1	0	0	0	1	0	1	0	414	434			PEAKS DB	2	11
P0DTE8|AMY1C_HUMAN	K.M(+15.99)SYLKNWGEGWGFM(+15.99)PSDR.A	Y	72.18	2191.95	18	2.3	731.663	3	94.33	1563300	199890	386440			686720	447870	3761400			2540300		6	F6:27622	24ago_DaniG_N02_PK.raw	9	1	1	1	0	0	1	1	2	0	0	2	0	289	306	Oxidation (M)	M1:Oxidation (M):1000.00;M14:Oxidation (M):1000.00	PEAKS DB	2	11
P0DTE8|AMY1C_HUMAN	N.W(+15.99)YDNGSNQVAFGR.G	N	71.81	1528.67	13	2.8	765.35	2	41.6		2923400									0		2	F2:12183	24ago_DaniG_C2_PK.raw	3	0	3	0	0	0	0	0	0	0	0	0	0	424	436	Oxidation (HW)	W1:Oxidation (HW):1000.00	PEAKS PTM	2	11
P0DTE8|AMY1C_HUMAN	T.GSGDIENYNDATQVR.D	N	71.51	1637.73	15	-0.8	819.871	2	31.92	185210						134010		392680		1045300		7	F7:8879	09set_DaniG_N0_PK_3.raw	4	1	0	0	0	0	0	1	0	1	0	1	0	159	173			PEAKS DB	2	11
P0DTE8|AMY1C_HUMAN	K.TGSGD(+21.98)IENYNDATQVR.D	N	71.42	1760.76	16	0.7	881.387	2	34.06	1164500	0		632390				1092800			4174400		1	F1:7492	09set_DaniG_C_PK_1.raw	4	1	0	0	1	0	0	0	1	0	0	1	0	158	173	Sodium adduct	D5:Sodium adduct:45.01	PEAKS PTM	2	11
P0DTE8|AMY1C_HUMAN	R.NVVDGQPFTNWYDN(-17.03)GSNQVAFGR.G	N	71.14	2567.15	23	4.3	1284.59	2	112.95	2207100								3123900		2307000		9	F9:33571	03set_DaniG_Nmais_PK_1.raw	5	2	0	0	0	0	0	0	0	2	0	1	0	414	436	Ammonia-loss (N)	N14:Ammonia-loss (N):50.57	PEAKS PTM	2	11
P0DTE8|AMY1C_HUMAN	K.SSDYFGNGRVTEF.K	N	70.93	1477.65	13	-0.5	739.833	2	71.57	157650	1073200	1411000	1081800		486430		1150700			1423500		8	F8:21050	09set_DaniG_N0_PK_4.raw	7	1	1	1	1	0	1	0	1	0	0	1	0	259	271			PEAKS DB	2	11
P0DTE8|AMY1C_HUMAN	Y.C(-17.03)D(+57.02)VISGDKINGNC(+57.02)TGIK.I	N	70.6	1832.84	17	-5.2	917.422	2	60.75	1646900	2829900	430170						2618400		23119000	1083400	1	F1:16090	09set_DaniG_C_PK_1.raw	6	1	1	1	0	0	0	0	0	1	0	1	1	465	481	Ammonia-loss (C@N-term); Carbamidomethylation (DHKE X@N-term); Carbamidomethylation	C1:Ammonia-loss (C@N-term):1000.00;D2:Carbamidomethylation (DHKE X@N-term):62.80;C13:Carbamidomethylation:1000.00	PEAKS PTM	2	11
P0DTE8|AMY1C_HUMAN	H.LIDIGVAGFR.I	N	70.46	1059.61	10	1.9	530.816	2	84.98	416670	129670							1061400		1226700		2	F2:24962	24ago_DaniG_C2_PK.raw	4	1	1	0	0	0	0	0	0	1	0	1	0	201	210			PEAKS DB	2	11
P0DTE8|AMY1C_HUMAN	K.EVTINPDTTC(+57.02)GNDW.V	N	70.35	1620.67	14	-2.7	811.347	2	73.27		103530		1260900	4095200				81948		2950500		4	F4:16370	10set_DaniG_C4_PK.raw	5	0	1	0	1	1	0	0	0	1	0	1	0	384	397	Carbamidomethylation	C10:Carbamidomethylation:1000.00	PEAKS DB	2	11
P0DTE8|AMY1C_HUMAN	K.T(+57.02)GSGDIEN(+.98)YNDATQVR.D	N	69.5	1796.78	16	8.4	899.405	2	33.21									0				9	F9:9610	03set_DaniG_Nmais_PK_1.raw	0	0	0	0	0	0	0	0	0	0	0	0	0	158	173	Deamidation (NQ)	T1:Carbamidomethylation (DHKE X@N-term):9.15;N8:Deamidation (NQ):35.51	PEAKS PTM	2	11
P0DTE8|AMY1C_HUMAN	L.GGEPIKSSDYFGNGR.V	N	69.48	1582.74	15	6.9	792.388	2	86.08		1174000		56856							293070		2	F2:25221	24ago_DaniG_C2_PK.raw	3	0	1	0	1	0	0	0	0	0	0	1	0	253	267			PEAKS DB	2	11
P0DTE8|AMY1C_HUMAN	K.C(-17.03)K(+57.02)TGSGDIENYNDATQVR.D	N	69.38	2009.87	18	5.9	1005.96	2	43.25	7873300	12986000	367500	2509500		9696800	5366200	11008000	91865	1362200	33461000	1094400	4	F4:6755	10set_DaniG_C4_PK.raw	17	1	2	1	1	0	2	2	2	1	2	2	1	156	173	Ammonia-loss (C@N-term); Carbamidomethylation (DHKE X@N-term)	C1:Ammonia-loss (C@N-term):1000.00;K2:Carbamidomethylation (DHKE X@N-term):71.54	PEAKS PTM	2	11
P0DTE8|AMY1C_HUMAN	K.DVND(+21.98)WVGPPNDNGVTK.E	Y	69.38	1747.78	16	1.4	874.904	2	55.04		284710			759390	153640			518930		6018200		2	F2:15888	24ago_DaniG_C2_PK.raw	5	0	1	0	0	1	1	0	0	1	0	1	0	368	383		D4:Sodium adduct:19.16	PEAKS PTM	2	11
P0DTE8|AMY1C_HUMAN	R.DFPAVPYSGWDFND(+57.02)GK.C	N	69.31	1870.82	16	1.2	936.42	2	111.95			1873000	1945800				1619400			9472200		8	F8:33439	09set_DaniG_N0_PK_4.raw	4	0	0	1	1	0	0	0	1	0	0	1	0	140	155	Carbamidomethylation (DHKE X@N-term)	D14:Carbamidomethylation (DHKE X@N-term):0.00	PEAKS PTM	2	11
P0DTE8|AMY1C_HUMAN	S.AGTSSTC(+57.02)GSYFNPGSR.D	N	69.07	1647.69	16	2.7	824.857	2	28.09		59210							177540		503590		9	F9:7971	03set_DaniG_Nmais_PK_1.raw	3	0	1	0	0	0	0	0	0	1	0	1	0	124	139	Carbamidomethylation	C7:Carbamidomethylation:1000.00	PEAKS DB	2	11
P0DTE8|AMY1C_HUMAN	I.DLGGEPIKSSDYFGNGR.V	N	68.94	1810.85	17	-4.9	906.427	2	57.66	1887500	313360	378480	1020400		152620	554910				31497000		1	F1:15126	09set_DaniG_C_PK_1.raw	9	2	1	1	1	0	1	1	0	0	0	2	0	251	267			PEAKS DB	2	11
P0DTE8|AMY1C_HUMAN	G.TSSTC(+57.02)GSYFNPGSR.D	N	68.87	1519.64	14	2.4	760.827	2	26.64	420490	594010				462400	660400		2178200		6830700	412000	9	F9:7551	03set_DaniG_Nmais_PK_1.raw	7	1	1	0	0	0	1	1	0	1	0	1	1	126	139	Carbamidomethylation	C5:Carbamidomethylation:1000.00	PEAKS DB	2	11
P0DTE8|AMY1C_HUMAN	T.INPDTTC(+57.02)GNDWVC(+57.02)EHR.W	N	68.72	1972.82	16	-2.5	987.413	2	42.69											1056200	126860	12	F12:11578	10set_DaniG_Nmais_PK_4.raw	2	0	0	0	0	0	0	0	0	0	0	1	1	387	402	Carbamidomethylation	C7:Carbamidomethylation:1000.00;C13:Carbamidomethylation:1000.00	PEAKS DB	2	11
P0DTE8|AMY1C_HUMAN	S.NSAEDPFIAIHAESKL	N	68.62	1740.87	16	2.7	871.449	2	84.32			379550	3642000		0							3	F3:15895	10set_DaniG_C3_PK.raw	2	0	0	1	1	0	0	0	0	0	0	0	0	496	511			PEAKS DB	2	11
P0DTE8|AMY1C_HUMAN	S.STC(+57.02)GSYFNPGSR.D	N	68.58	1331.56	12	-1	666.785	2	26.47	15825000	26676000			26955000	19850000	29722000	7343500	121390000	4225900	309400000	21964000	7	F7:7207	09set_DaniG_N0_PK_3.raw	10	1	1	0	0	1	1	1	1	1	1	1	1	128	139	Carbamidomethylation	C3:Carbamidomethylation:1000.00	PEAKS DB	2	11
P0DTE8|AMY1C_HUMAN	V.NDWVGPPNDNGVTK.E	Y	68.3	1511.7	14	-1.1	756.857	2	38.57	7569000	2969100		5252900	1604800	903990	1872400	1687300			20506000		7	F7:10804	09set_DaniG_N0_PK_3.raw	8	1	1	0	1	1	1	1	1	0	0	1	0	370	383			PEAKS DB	2	11
P0DTE8|AMY1C_HUMAN	K.DVNDWVGPPNDN(+.98)GVTK.E	Y	68.06	1726.78	16	-3.4	864.394	2	58.4	726880	2127300	542840	1331100	42446000	1120300		183810	5223300		23795000		9	F9:17162	03set_DaniG_Nmais_PK_1.raw	13	1	2	1	1	2	2	0	1	2	0	1	0	368	383	Deamidation (NQ)	N12:Deamidation (NQ):16.91	PEAKS PTM	2	11
P0DTE8|AMY1C_HUMAN	Q.TGLPAGTYC(+57.02)DVISGDKINGNC(+57.02)TGIK.I	N	67.99	2610.24	25	3	1306.14	2	81.27				0							0		4	F4:18776	10set_DaniG_C4_PK.raw	0	0	0	0	0	0	0	0	0	0	0	0	0	457	481	Carbamidomethylation	C9:Carbamidomethylation:1000.00;C21:Carbamidomethylation:1000.00	PEAKS DB	2	11
P0DTE8|AMY1C_HUMAN	R.S(+57.02)KIAEYMNHLIDIGVAGFR.I	N	67.88	2190.13	19	3.2	731.057	3	146.96					2500800								5	F5:43787	23ago_DaniG_N0_1_PK.raw	1	0	0	0	0	1	0	0	0	0	0	0	0	192	210		S1:Carbamidomethylation (DHKE X@N-term):0.00	PEAKS PTM	2	11
P0DTE8|AMY1C_HUMAN	Y.FENGKDVNDWVGPPNDNGVTK.E	Y	67.66	2301.07	21	-0.8	1151.55	2	57.63		467970		6326500		514820	188290	220350		143670			4	F4:11325	10set_DaniG_C4_PK.raw	7	0	1	0	2	0	1	1	1	0	1	0	0	363	383			PEAKS DB	2	11
P0DTE8|AMY1C_HUMAN	K.AHFSISN(+.98)SAEDPFIAIHAESK.L	N	67.6	2271.08	21	8.5	1136.56	2	87.6								7718.6					8	F8:25926	09set_DaniG_N0_PK_4.raw	1	0	0	0	0	0	0	0	1	0	0	0	0	490	510	Deamidation (NQ)	N7:Deamidation (NQ):1000.00	PEAKS PTM	2	11
P0DTE8|AMY1C_HUMAN	R.LSGLLD(+57.02)LALGK.D	Y	67.54	1155.69	11	0.9	578.855	2	105.25	419080	25724		27791	3935100				1231400		663200		5	F5:31601	23ago_DaniG_N0_1_PK.raw	6	1	1	0	1	1	0	0	0	1	0	1	0	177	187	Carbamidomethylation (DHKE X@N-term)	D6:Carbamidomethylation (DHKE X@N-term):103.62	PEAKS PTM	2	11
P0DTE8|AMY1C_HUMAN	K.AILDKLHNLNSNWFPEGSKPF.I	Y	67.47	2426.24	21	3.3	809.762	3	120.12				183460	9399300								5	F5:35969	23ago_DaniG_N0_1_PK.raw	3	0	0	0	1	2	0	0	0	0	0	0	0	224	244			PEAKS DB	2	11
P0DTE8|AMY1C_HUMAN	R.N(-17.03)VVDGQPFTNWYDNGSNQVAFGR.G	N	67.44	2567.15	23	7.3	1284.59	2	111.12	0			0									1	F1:31731	09set_DaniG_C_PK_1.raw	0	0	0	0	0	0	0	0	0	0	0	0	0	414	436	Ammonia-loss (N)	N1:Ammonia-loss (N):31.37	PEAKS PTM	2	11
P0DTE8|AMY1C_HUMAN	K.SSDYFGN(+.98)GRVTEF.K	N	67.42	1478.63	13	-4.4	740.325	2	79.79		244520	80279	179350							2520800		4	F4:18244	10set_DaniG_C4_PK.raw	4	0	1	1	1	0	0	0	0	0	0	1	0	259	271	Deamidation (NQ)	N7:Deamidation (NQ):1000.00	PEAKS PTM	2	11
P0DTE8|AMY1C_HUMAN	R.YFEN(-17.03)GKDVNDWVGPPNDNGVTK.E	Y	67.41	2447.1	22	-4	1224.55	2	72.34	7987400	148660	429030			5555800	0	9828400			1843900		1	F1:19630	09set_DaniG_C_PK_1.raw	8	2	1	1	0	0	1	0	2	0	0	1	0	362	383	Ammonia-loss (N)	N4:Ammonia-loss (N):51.47	PEAKS PTM	2	11
P0DTE8|AMY1C_HUMAN	R.WVDIALEC(+57.02)ERYLAPK.G	N	67.11	1861.94	15	5.1	931.989	2	93.53	118410	217490	76349	35398		1031000		540560					2	F2:27482	24ago_DaniG_C2_PK.raw	7	1	1	1	1	0	2	0	1	0	0	0	0	36	50	Carbamidomethylation	C8:Carbamidomethylation:1000.00	PEAKS DB	2	11
P0DTE8|AMY1C_HUMAN	R.YFENGKDVNDWVGPPN(+.98)DNGVTK.E	Y	67.04	2465.11	22	1.5	1233.57	2	66.11	1233600	9111500	6377600	9455500		66103		1251100	1362300		4276600		11	F11:20858	03set_DaniG_Nmais_PK_3.raw	12	2	2	1	2	0	1	0	1	1	0	2	0	362	383		N16:Deamidation (NQ):16.72	PEAKS PTM	2	11
P0DTE8|AMY1C_HUMAN	R.NVVDGQPFT(-18.01)NWYDNGSNQVAFGR.G	N	66.99	2566.16	23	3.1	1284.1	2	111.51											27204000		11	F11:34988	03set_DaniG_Nmais_PK_3.raw	2	0	0	0	0	0	0	0	0	0	0	2	0	414	436	Dehydration	T9:Dehydration:51.54	PEAKS PTM	2	11
P0DTE8|AMY1C_HUMAN	R.N(+.98)VVDGQPFTNWYDNGSNQVAFGR.G	N	66.79	2585.16	23	1.9	1293.59	2	116											0		11	F11:36055	03set_DaniG_Nmais_PK_3.raw	0	0	0	0	0	0	0	0	0	0	0	0	0	414	436		N1:Deamidation (NQ):0.00	PEAKS PTM	2	11
P0DTE8|AMY1C_HUMAN	K.GFGGVQVSPPNENVAIHNPFRPWWER.Y	Y	66.78	2989.47	26	3.1	997.509	3	116.35	341370000	45313000	129540000	28746000	764670	34907000	35387000	135510000	22177000	13982000	862030000	64511000	6	F6:34048	24ago_DaniG_N02_PK.raw	27	4	2	2	2	1	2	2	3	2	2	3	2	51	76			PEAKS DB	2	11
P0DTE8|AMY1C_HUMAN	R.LSGLLDLALGK(+57.02).D	Y	66.63	1155.69	11	0.9	578.855	2	108.6	37011				4472100						72220		5	F5:32546	23ago_DaniG_N0_1_PK.raw	4	1	0	0	0	2	0	0	0	0	0	1	0	177	187	Carbamidomethylation (DHKE X@N-term)	K11:Carbamidomethylation (DHKE X@N-term):119.45	PEAKS PTM	2	11
P0DTE8|AMY1C_HUMAN	E.VIDLGGEPIKSSDYFGNGR.V	N	66.52	2023	19	1.4	1012.51	2	79.25		976080	1319900			285830					120410		11	F11:24633	03set_DaniG_Nmais_PK_3.raw	5	0	2	1	0	0	1	0	0	0	0	1	0	249	267			PEAKS DB	2	11
P0DTE8|AMY1C_HUMAN	K.SSDYFGN(+.98)GRVTEFK.Y	N	66.37	1606.73	14	-5.3	804.366	2	58.91	22389					76579		4976.8	0		34210000	141180	1	F1:15550	09set_DaniG_C_PK_1.raw	7	1	0	0	0	0	1	0	1	0	0	3	1	259	272	Deamidation (NQ)	N7:Deamidation (NQ):1000.00	PEAKS PTM	2	11
P0DTE8|AMY1C_HUMAN	R.GHGAGGASILTFWDARLYKMAVGFMLAHPYGFTR.V	N	66.13	3697.84	34	6.5	740.587	5	179.87		293810									2264400		2	F2:52603	24ago_DaniG_C2_PK.raw	2	0	1	0	0	0	0	0	0	0	0	1	0	319	352			PEAKS DB	2	11
P0DTE8|AMY1C_HUMAN	R.D(+57.02)FPAVPYSGWDFNDGK.C	N	66.07	1870.82	16	-1.6	936.414	2	107.88	1718200		450310					504240	980360		4246100		1	F1:30700	09set_DaniG_C_PK_1.raw	8	2	0	1	0	0	0	0	1	1	0	3	0	140	155	Carbamidomethylation (DHKE X@N-term)	D1:Carbamidomethylation (DHKE X@N-term):126.26	PEAKS PTM	2	11
P0DTE8|AMY1C_HUMAN	R.IYVDAVINH.M	N	65.89	1042.54	9	-0.1	522.283	2	49.81	3765900	2650900	493280	3983000	17706000	1973600	2250300		3737400	1511900	21697000		4	F4:8873	10set_DaniG_C4_PK.raw	10	1	1	1	1	1	1	1	0	1	1	1	0	108	116			PEAKS DB	2	11
P0DTE8|AMY1C_HUMAN	F.IYQ(+.98)EVIDLGGEPIK.S	N	65.69	1573.82	14	3.9	787.928	2	88.19	0		0	0	60004						142200		5	F5:26359	23ago_DaniG_N0_1_PK.raw	2	0	0	0	0	1	0	0	0	0	0	1	0	245	258	Deamidation (NQ)	Q3:Deamidation (NQ):1000.00	PEAKS PTM	2	11
P0DTE8|AMY1C_HUMAN	R.YFENGKDVNDWVGPPNDN(-17.03)GVTK.E	Y	65.66	2447.1	22	0.2	1224.56	2	69.04	0	3928000	4612700	1171500					439100		27487000		11	F11:21425	03set_DaniG_Nmais_PK_3.raw	7	0	1	2	1	0	0	0	0	1	0	2	0	362	383	Ammonia-loss (N)	N18:Ammonia-loss (N):80.00	PEAKS PTM	2	11
P0DTE8|AMY1C_HUMAN	R.W(+15.99)VDIALEC(+57.02)ER.Y	N	65.29	1305.6	10	-3.1	653.806	2	68.14	248220								1115500		26239000		9	F9:19981	03set_DaniG_Nmais_PK_1.raw	5	2	0	0	0	0	0	0	0	1	0	2	0	36	45	Oxidation (HW); Carbamidomethylation	W1:Oxidation (HW):1000.00;C8:Carbamidomethylation:1000.00	PEAKS PTM	2	11
P0DTE8|AMY1C_HUMAN	R.GHGAGGASILTFWDARLYKM(+15.99)AVGFMLAHPYGFTR.V	N	65.24	3713.84	34	2.1	743.783	5	163.58		3823500				1362000		598490					2	F2:47957	24ago_DaniG_C2_PK.raw	10	0	5	0	0	0	4	0	1	0	0	0	0	319	352		M20:Oxidation (M):0.00	PEAKS DB	2	11
P0DTE8|AMY1C_HUMAN	K.DVNDW(+15.99)VGPPNDNGVTK.E	Y	65.16	1741.79	16	0.2	871.91	2	41.54	141750	5198000				8961.9		28676	59694		893740		2	F2:11769	24ago_DaniG_C2_PK.raw	10	1	4	0	0	0	1	0	1	1	0	2	0	368	383	Oxidation (HW)	W5:Oxidation (HW):1000.00	PEAKS PTM	2	11
P0DTE8|AMY1C_HUMAN	Y.QEVIDLGGEPIKSSDYFGNGR.V	N	64.88	2280.1	21	10.1	1141.08	2	86.1	4330300	8804700	3597600	4703000		2997900	1873600				1088900	254960	6	F6:25133	24ago_DaniG_N02_PK.raw	11	2	2	1	2	0	1	1	0	0	0	1	1	247	267			PEAKS DB	2	11
P0DTE8|AMY1C_HUMAN	V.S(+57.02)AGTSSTC(+57.02)GSYFNPGSR.D	N	64.88	1791.75	17	4.6	896.885	2	29.38									311400		327310		9	F9:8342	03set_DaniG_Nmais_PK_1.raw	2	0	0	0	0	0	0	0	0	1	0	1	0	123	139	Carbamidomethylation (DHKE X@N-term); Carbamidomethylation	S1:Carbamidomethylation (DHKE X@N-term):1000.00;C8:Carbamidomethylation:1000.00	PEAKS PTM	2	11
P0DTE8|AMY1C_HUMAN	R.YFEN(+.98)GKDVNDWVGPPN(+.98)DNGVTK.E	Y	64.7	2466.1	22	1.8	1234.07	2	72.36		0				356720			1473600	48090	8281200		2	F2:21106	24ago_DaniG_C2_PK.raw	4	0	0	0	0	0	1	0	0	1	1	1	0	362	383	Deamidation (NQ)	N4:Deamidation (NQ):66.68;N16:Deamidation (NQ):18.04	PEAKS PTM	2	11
P0DTE8|AMY1C_HUMAN	K.M(+15.99)SYLKNWGEGW.G	N	64.69	1385.61	11	2.7	693.818	2	86.25	3115200	650420	2755400	441600		2452500	1702000	1457900			4249400		2	F2:25149	24ago_DaniG_C2_PK.raw	8	1	1	1	1	0	1	1	1	0	0	1	0	289	299	Oxidation (M)	M1:Oxidation (M):1000.00	PEAKS DB	2	11
P0DTE8|AMY1C_HUMAN	R.DFPAVPYSGWD(+21.98)FNDGK.C	N	64.65	1835.78	16	0.5	918.896	2	112.15	1880600	286220	1209500	553710		279650		1466900	1273700		7072400	0	9	F9:33439	03set_DaniG_Nmais_PK_1.raw	8	1	1	1	1	0	1	0	1	1	0	1	0	140	155	Sodium adduct	D11:Sodium adduct:59.10	PEAKS PTM	2	11
P0DTE8|AMY1C_HUMAN	S.STC(+57.02)GSYFNPGSRDFPAVPYSGWDFNDGK.C	N	64.61	3127.34	28	3.9	1043.47	3	115.99						139590							6	F6:33862	24ago_DaniG_N02_PK.raw	1	0	0	0	0	0	1	0	0	0	0	0	0	128	155	Carbamidomethylation	C3:Carbamidomethylation:1000.00	PEAKS DB	2	11
P0DTE8|AMY1C_HUMAN	K.DVNDWVGPPNDN(-17.03)GVTK.E	Y	64.57	1708.77	16	-0.5	855.391	2	61.25	2976100	1200500	1417100	601080	16382000	585350		906290	1928400		17829000	59154	1	F1:16199	09set_DaniG_C_PK_1.raw	10	1	1	1	1	1	1	0	1	1	0	1	1	368	383	Ammonia-loss (N)	N12:Ammonia-loss (N):38.40	PEAKS PTM	2	11
P0DTE8|AMY1C_HUMAN	R.YFENGKDVNDW(+43.99)VGPPNDNGVTK.E	Y	64.52	2508.12	22	-5.1	1255.07	2	49.42		4520000											2	F2:14091	24ago_DaniG_C2_PK.raw	2	0	2	0	0	0	0	0	0	0	0	0	0	362	383	Carboxylation (DKW)	W11:Carboxylation (DKW):33.98	PEAKS PTM	2	11
P0DTE8|AMY1C_HUMAN	L.TLQTGLPAGTYC(+58.01)DVISGDK.I	N	64.35	1995.95	19	7.4	998.988	2	82.27							0				0		7	F7:24129	09set_DaniG_N0_PK_3.raw	0	0	0	0	0	0	0	0	0	0	0	0	0	454	472	Carboxymethyl	C12:Carboxymethyl:1000.00	PEAKS PTM	2	11
P0DTE8|AMY1C_HUMAN	R.YFENGKD(+57.02)VNDWVGPPNDNGVTK.E	Y	64.27	2521.15	22	4	1261.59	2	63.44									506430		166900	669240	11	F11:19495	03set_DaniG_Nmais_PK_3.raw	3	0	0	0	0	0	0	0	0	1	0	1	1	362	383		D7:Carbamidomethylation (DHKE X@N-term):0.00	PEAKS PTM	2	11
P0DTE8|AMY1C_HUMAN	R.Y(+57.02)FEN(+.98)GKDVNDWVGPPNDNGVTK.E	Y	64.22	2522.14	22	0.3	1262.08	2	70.52					7168400								5	F5:20690	23ago_DaniG_N0_1_PK.raw	3	0	0	0	0	3	0	0	0	0	0	0	0	362	383	Deamidation (NQ)	Y1:Carbamidomethylation (DHKE X@N-term):0.00;N4:Deamidation (NQ):81.07	PEAKS PTM	2	11
P0DTE8|AMY1C_HUMAN	R.N(+57.02)VVDGQPFTNWYDNGSNQVAFGR.G	N	64.2	2641.19	23	0.1	1321.6	2	111.62	394080								3422900		2057000		9	F9:33241	03set_DaniG_Nmais_PK_1.raw	5	1	0	0	0	0	0	0	0	2	0	2	0	414	436		N1:Carbamidomethylation (DHKE X@N-term):5.77	PEAKS PTM	2	11
P0DTE8|AMY1C_HUMAN	K.DVND(-18.01)WVGPPNDNGVTK.E	Y	64.09	1707.79	16	1.2	854.907	2	63.82	17640				749310			65379			1356800		5	F5:18771	23ago_DaniG_N0_1_PK.raw	4	1	0	0	0	1	0	0	1	0	0	1	0	368	383		D4:Dehydration:9.42	PEAKS PTM	2	11
P0DTE8|AMY1C_HUMAN	C.RLSGLLDLALGKDYVR.S	Y	63.83	1788.03	16	2.9	597.022	3	103.9	1668000	1471900	795110	753120	591050	541310	872600		2817000		3913900		6	F6:30214	24ago_DaniG_N02_PK.raw	9	1	1	1	1	1	1	1	0	1	0	1	0	176	191			PEAKS DB	2	11
P0DTE8|AMY1C_HUMAN	D.VNDWVGPPNDNGVTK.E	Y	63.58	1610.77	15	0.6	806.398	2	42.63	523470	346820	64512	226990		373660			14206		1684500		6	F6:11866	24ago_DaniG_N02_PK.raw	7	1	1	1	1	0	1	0	0	1	0	1	0	369	383			PEAKS DB	2	11
P0DTE8|AMY1C_HUMAN	K.TGSGD(-18.01)IENYNDATQVR.D	N	63.4	1720.77	16	0.8	861.393	2	39.48						65903		145230			0		11	F11:11769	03set_DaniG_Nmais_PK_3.raw	2	0	0	0	0	0	1	0	1	0	0	0	0	158	173	Dehydration	D5:Dehydration:22.85	PEAKS PTM	2	11
P0DTE8|AMY1C_HUMAN	R.DFPAVPYSGWDFN(+.98)DGKC(+57.02)K.T	N	63.29	2102.9	18	9.8	1052.48	2	98.94						33511							6	F6:28902	24ago_DaniG_N02_PK.raw	1	0	0	0	0	0	1	0	0	0	0	0	0	140	157	Deamidation (NQ); Carbamidomethylation	N13:Deamidation (NQ):1000.00;C17:Carbamidomethylation:1000.00	PEAKS PTM	2	11
P0DTE8|AMY1C_HUMAN	R.LS(-18.01)GLLDLALGK.D	Y	63.25	1080.65	11	1.7	541.339	2	109.33					3358.4								5	F5:32698	23ago_DaniG_N0_1_PK.raw	1	0	0	0	0	1	0	0	0	0	0	0	0	177	187	Dehydration	S2:Dehydration:81.18	PEAKS PTM	2	11
P0DTE8|AMY1C_HUMAN	R.LSGLLDLALGKDYVRSKIAEYMNHLIDIGVAGFR.I	Y	63.07	3747.02	34	1.6	937.77	4	181.71					27779						3493000		5	F5:53100	23ago_DaniG_N0_1_PK.raw	2	0	0	0	0	1	0	0	0	0	0	1	0	177	210			PEAKS DB	2	11
P0DTE8|AMY1C_HUMAN	K.TGSGDIE(+57.02)NYNDATQVR.D	N	62.88	1795.8	16	2.4	898.914	2	32.45					2770700			539720				411050	5	F5:8722	23ago_DaniG_N0_1_PK.raw	3	0	0	0	0	1	0	0	1	0	0	0	1	158	173	Carbamidomethylation (DHKE X@N-term)	E7:Carbamidomethylation (DHKE X@N-term):35.51	PEAKS PTM	2	11
P0DTE8|AMY1C_HUMAN	L.Q(-17.03)TGLPAGTYC(+57.02)DVISGDK.I	N	62.81	1763.8	17	0	882.912	2	84.77	872630				647190				1181200		2954700		11	F11:26318	03set_DaniG_Nmais_PK_3.raw	4	1	0	0	0	1	0	0	0	1	0	1	0	456	472	Pyro-glu from Q; Carbamidomethylation	Q1:Pyro-glu from Q:1000.00;C10:Carbamidomethylation:1000.00	PEAKS PTM	2	11
P0DTE8|AMY1C_HUMAN	K.DVNDW(+31.99)VGPPNDN(+.98)GVTK.E	Y	62.67	1758.77	16	0.1	880.398	2	55.23					0								5	F5:16028	23ago_DaniG_N0_1_PK.raw	0	0	0	0	0	0	0	0	0	0	0	0	0	368	383	Dihydroxy	W5:Dihydroxy:52.53;N12:Deamidation (NQ):11.99	PEAKS PTM	2	11
P0DTE8|AMY1C_HUMAN	F.I(+57.02)YQEVIDLGGEPIK.S	N	62.61	1629.86	14	1	815.944	2	88.59					5441700								5	F5:26310	23ago_DaniG_N0_1_PK.raw	1	0	0	0	0	1	0	0	0	0	0	0	0	245	258	Carbamidomethylation (DHKE X@N-term)	I1:Carbamidomethylation (DHKE X@N-term):55.63	PEAKS PTM	2	11
P0DTE8|AMY1C_HUMAN	L.T(+57.02)LQTGLPAGTYC(+57.02)DVISGDK.I	N	62.54	2051.98	19	1.9	1027.01	2	80.6					1539800				248460				5	F5:23958	23ago_DaniG_N0_1_PK.raw	3	0	0	0	0	2	0	0	0	1	0	0	0	454	472	Carbamidomethylation (DHKE X@N-term); Carbamidomethylation	T1:Carbamidomethylation (DHKE X@N-term):174.96;C12:Carbamidomethylation:1000.00	PEAKS PTM	2	11
P0DTE8|AMY1C_HUMAN	K.DVN(+.98)DWVGPPNDNGVTK.E	Y	62.49	1726.78	16	-2.1	864.395	2	53.75				1414000	44117000	42749			434370		3133400		9	F9:15663	03set_DaniG_Nmais_PK_1.raw	8	0	0	0	2	3	1	0	0	1	0	1	0	368	383	Deamidation (NQ)	N3:Deamidation (NQ):68.60	PEAKS PTM	2	11
P0DTE8|AMY1C_HUMAN	S.GLLDLALGKDYVR.S	Y	62.35	1431.81	13	-1	716.911	2	102.56	2159300	2311300		18479000		1143200					10480000		1	F1:29065	09set_DaniG_C_PK_1.raw	6	1	1	0	2	0	1	0	0	0	0	1	0	179	191			PEAKS DB	2	11
P0DTE8|AMY1C_HUMAN	R.A(+57.02)LVFVDNHDNQR.G	N	62.29	1483.72	12	3.6	742.868	2	27.94		0			352950				518060		0		9	F9:7847	03set_DaniG_Nmais_PK_1.raw	2	0	0	0	0	1	0	0	0	1	0	0	0	307	318	Carbamidomethylation (DHKE X@N-term)	A1:Carbamidomethylation (DHKE X@N-term):101.89	PEAKS PTM	2	11
P0DTE8|AMY1C_HUMAN	K.TGSGDIENYN(-17.03)DATQVR.D	N	62.06	1721.75	16	4.9	861.892	2	44.61	234300		30344	57399		17727		333100			698210		3	F3:3619	10set_DaniG_C3_PK.raw	6	1	0	1	1	0	1	0	1	0	0	1	0	158	173	Ammonia-loss (N)	N10:Ammonia-loss (N):33.51	PEAKS PTM	2	11
P0DTE8|AMY1C_HUMAN	K.DVNDWVGPP(+13.98)NDNGVTK.E	Y	62.03	1739.78	16	0.1	870.895	2	55.06		337370							692450				9	F9:16043	03set_DaniG_Nmais_PK_1.raw	2	0	1	0	0	0	0	0	0	1	0	0	0	368	383		P9:Proline oxidation to pyroglutamic acid:10.11	PEAKS PTM	2	11
P0DTE8|AMY1C_HUMAN	R.N(+.98)VVDGQPFTN(+.98)WYDNGSNQVAFGR.G	N	62.03	2586.14	23	10	1294.1	2	112.74			0										3	F3:24642	10set_DaniG_C3_PK.raw	0	0	0	0	0	0	0	0	0	0	0	0	0	414	436		N1:Deamidation (NQ):3.59;N10:Deamidation (NQ):0.00	PEAKS PTM	2	11
P0DTE8|AMY1C_HUMAN	R.LSGLLDLALGKDYV.R	Y	61.99	1475.82	14	2.4	738.921	2	133.63	342120				203450				555100				1	F1:38622	09set_DaniG_C_PK_1.raw	3	1	0	0	0	1	0	0	0	1	0	0	0	177	190			PEAKS DB	2	11
P0DTE8|AMY1C_HUMAN	Q.EVIDLGGEPIKSSDYFGNGRVTEFK.Y	N	61.68	2756.37	25	1.5	919.805	3	95.42		270320	209360										2	F2:27943	24ago_DaniG_C2_PK.raw	2	0	1	1	0	0	0	0	0	0	0	0	0	248	272			PEAKS DB	2	11
P0DTE8|AMY1C_HUMAN	R.DFPAVPYSGW(+15.99)DFNDGK.C	N	61.6	1829.79	16	1.5	915.911	2	100.21	1952500	23824000	757010			174010		1346500	1121300		2270000		2	F2:30209	24ago_DaniG_C2_PK.raw	19	3	6	3	0	0	2	0	3	1	0	1	0	140	155	Oxidation (HW)	W10:Oxidation (HW):1000.00	PEAKS PTM	2	11
P0DTE8|AMY1C_HUMAN	R.DFPAVPYSGWD(+57.02)FNDGK.C	N	61.6	1870.82	16	-1.6	936.414	2	111.04	4707500			1945800		228240			822840		9472200	211590	1	F1:31644	09set_DaniG_C_PK_1.raw	6	1	0	0	1	0	1	0	0	1	0	1	1	140	155	Carbamidomethylation (DHKE X@N-term)	D11:Carbamidomethylation (DHKE X@N-term):28.64	PEAKS PTM	2	11
P0DTE8|AMY1C_HUMAN	R.DC(+57.02)RLSGLLDLALGK.D	Y	61.58	1529.82	14	3.7	510.954	3	127.13	599860	538130	417440			292320		424890			587830		2	F2:37370	24ago_DaniG_C2_PK.raw	7	1	2	1	0	0	1	0	1	0	0	1	0	174	187	Carbamidomethylation	C2:Carbamidomethylation:1000.00	PEAKS DB	2	11
P0DTE8|AMY1C_HUMAN	R.YFENGKDVNDWVGPPND.N	Y	61.47	1964.85	17	-3.1	983.438	2	70.67			39649										3	F3:11741	10set_DaniG_C3_PK.raw	1	0	0	1	0	0	0	0	0	0	0	0	0	362	378			PEAKS DB	2	11
P0DTE8|AMY1C_HUMAN	K.SSDYFGNGRVTEFKYGAK.L	N	61.35	2024.96	18	1.9	676	3	53.63		1373300				1106400					0		6	F6:15316	24ago_DaniG_N02_PK.raw	2	0	1	0	0	0	1	0	0	0	0	0	0	259	276			PEAKS DB	2	11
P0DTE8|AMY1C_HUMAN	N.W(+57.02)YDNGSNQVAFGR.G	N	61.25	1569.7	13	2.4	785.863	2	48.19				219720	3484700				229060				5	F5:13946	23ago_DaniG_N0_1_PK.raw	3	0	0	0	1	1	0	0	0	1	0	0	0	424	436	Carbamidomethylation (DHKE X@N-term)	W1:Carbamidomethylation (DHKE X@N-term):45.01	PEAKS PTM	2	11
P0DTE8|AMY1C_HUMAN	W.YDN(+.98)GSNQVAFGR.G	N	61.2	1327.58	12	2.5	664.798	2	26.12	69383	672940			1040500				8624100		7916700	893980	9	F9:7714	03set_DaniG_Nmais_PK_1.raw	9	1	2	0	0	1	0	0	0	2	0	2	1	425	436	Deamidation (NQ)	N3:Deamidation (NQ):32.03	PEAKS PTM	2	11
P0DTE8|AMY1C_HUMAN	V.VDGQ(+.98)PFTNWYDNGSNQVAFGR.G	N	60.99	2372.05	21	-3.1	1187.03	2	104.15				0									4	F4:25765	10set_DaniG_C4_PK.raw	0	0	0	0	0	0	0	0	0	0	0	0	0	416	436		Q4:Deamidation (NQ):14.19	PEAKS PTM	2	11
P0DTE8|AMY1C_HUMAN	R.W(+31.99)VDIALEC(+57.02)ER.Y	N	60.95	1321.6	10	-2.9	661.804	2	68.37		135680			226730				980570		10811000		9	F9:20125	03set_DaniG_Nmais_PK_1.raw	5	0	1	0	0	2	0	0	0	1	0	1	0	36	45	Dihydroxy; Carbamidomethylation	W1:Dihydroxy:144.45;C8:Carbamidomethylation:1000.00	PEAKS PTM	2	11
P0DTE8|AMY1C_HUMAN	M.C(+57.02)GN(+.98)AVSAGTSSTC(+57.02)GSYFNPGSR.D	N	60.8	2236.91	22	9.1	1119.48	2	44.49											546620		11	F11:13442	03set_DaniG_Nmais_PK_3.raw	1	0	0	0	0	0	0	0	0	0	0	1	0	118	139	Carbamidomethylation	C1:Carbamidomethylation:1000.00;N3:Deamidation (NQ):0.00;C13:Carbamidomethylation:1000.00	PEAKS PTM	2	11
P0DTE8|AMY1C_HUMAN	V.DGQPFTNWYDN(+.98)GSNQVAFGR.G	N	60.56	2272.98	20	1.2	1137.5	2	101.02									0				9	F9:30041	03set_DaniG_Nmais_PK_1.raw	0	0	0	0	0	0	0	0	0	0	0	0	0	417	436		N11:Deamidation (NQ):19.78	PEAKS PTM	2	11
P0DTE8|AMY1C_HUMAN	K.IAEYM(+15.99)NHLIDIGVAGFR.I	N	60.54	1933.97	17	0.9	645.665	3	99.02					216680				2221100				9	F9:29326	03set_DaniG_Nmais_PK_1.raw	2	0	0	0	0	1	0	0	0	1	0	0	0	194	210	Oxidation (M)	M5:Oxidation (M):1000.00	PEAKS DB	2	11
P0DTE8|AMY1C_HUMAN	R.ALVFVDNHD(-18.01)NQR.G	N	60.53	1408.68	12	-0.9	705.349	2	28.12	132750	72337				196550	204780				1572500		1	F1:5776	09set_DaniG_C_PK_1.raw	5	1	1	0	0	0	1	1	0	0	0	1	0	307	318	Dehydration	D9:Dehydration:32.46	PEAKS PTM	2	11
P0DTE8|AMY1C_HUMAN	K.DVNDW(+43.99)VGPPNDNGVTK.E	Y	60.39	1769.79	16	0.7	885.908	2	38.65		853280											2	F2:10825	24ago_DaniG_C2_PK.raw	1	0	1	0	0	0	0	0	0	0	0	0	0	368	383	Carboxylation (DKW)	W5:Carboxylation (DKW):27.96	PEAKS PTM	2	11
P0DTE8|AMY1C_HUMAN	A.GTYC(+57.02)DVISGDKIN(+.98)GNC(+57.02)TGIK.I	N	60.22	2171.98	20	0.5	1087	2	57.83											172910		11	F11:17680	03set_DaniG_Nmais_PK_3.raw	1	0	0	0	0	0	0	0	0	0	0	1	0	462	481	Carbamidomethylation	C4:Carbamidomethylation:1000.00;N13:Deamidation (NQ):0.00;C16:Carbamidomethylation:1000.00	PEAKS PTM	2	11
P0DTE8|AMY1C_HUMAN	K.SSDYFGNGR.V	N	60.03	1001.42	9	-1.5	501.721	2	18.68		1216100				476830		3687400	9754800		68400000	10737000	6	F6:4650	24ago_DaniG_N02_PK.raw	6	0	1	0	0	0	1	0	1	1	0	1	1	259	267			PEAKS DB	2	11
P0DTE8|AMY1C_HUMAN	G.NAVSAGTSSTC(+57.02)GSYFNPGSR.D	N	59.92	2018.88	20	0.3	1010.45	2	41.46		19733											2	F2:11723	24ago_DaniG_C2_PK.raw	1	0	1	0	0	0	0	0	0	0	0	0	0	120	139	Carbamidomethylation	C11:Carbamidomethylation:1000.00	PEAKS DB	2	11
P0DTE8|AMY1C_HUMAN	R.L(+57.02)SGLLDLALGK.D	Y	59.78	1155.69	11	-0.1	578.854	2	114.24					11760000				2853000		377940		5	F5:33975	23ago_DaniG_N0_1_PK.raw	6	0	0	0	0	4	0	0	0	1	0	1	0	177	187	Carbamidomethylation (DHKE X@N-term)	L1:Carbamidomethylation (DHKE X@N-term):103.62	PEAKS PTM	2	11
P0DTE8|AMY1C_HUMAN	K.TGSGDIENYNDATQVR(+31.99).D	N	59.75	1770.77	16	3.1	886.4	2	30.99		15671											2	F2:8419	24ago_DaniG_C2_PK.raw	1	0	1	0	0	0	0	0	0	0	0	0	0	158	173	Dihydroxy	R16:Dihydroxy:50.86	PEAKS PTM	2	11
P0DTE8|AMY1C_HUMAN	T.SSTC(+57.02)GSYFNPGSR.D	N	59.71	1418.59	13	-2	710.302	2	26.62	717920						1730500				15741000	1698200	11	F11:7761	03set_DaniG_Nmais_PK_3.raw	4	1	0	0	0	0	0	1	0	0	0	1	1	127	139	Carbamidomethylation	C4:Carbamidomethylation:1000.00	PEAKS DB	2	11
P0DTE8|AMY1C_HUMAN	K.TGSGDIENY(+31.99)NDATQVR.D	N	59.5	1770.77	16	-6.6	886.391	2	32.53		0											2	F2:8897	24ago_DaniG_C2_PK.raw	0	0	0	0	0	0	0	0	0	0	0	0	0	158	173	Dihydroxy	Y9:Dihydroxy:78.57	PEAKS PTM	2	11
P0DTE8|AMY1C_HUMAN	K.D(+57.02)VNDWVGPPNDNGVTK.E	Y	59.43	1782.82	16	0.8	892.423	2	57.23	186110	104450	36393	315820	16422000				120400		2361400		5	F5:16777	23ago_DaniG_N0_1_PK.raw	10	1	1	1	2	2	0	0	0	1	0	2	0	368	383	Carbamidomethylation (DHKE X@N-term)	D1:Carbamidomethylation (DHKE X@N-term):49.37	PEAKS PTM	2	11
P0DTE8|AMY1C_HUMAN	R.L(+43.01)SGLLDLALGK.D	Y	59.35	1141.67	11	0.2	571.847	2	178.89					42122								5	F5:52393	23ago_DaniG_N0_1_PK.raw	1	0	0	0	0	1	0	0	0	0	0	0	0	177	187	Carbamylation	L1:Carbamylation:173.21	PEAKS PTM	2	11
P0DTE8|AMY1C_HUMAN	K.E(+57.02)VT(-18.01)INPDTTC(+57.02)GNDWVC(+57.02)EHR.W	N	59.32	2340.99	19	2	1171.51	2	73.2	0				4512400				273550		677380		5	F5:21817	23ago_DaniG_N0_1_PK.raw	3	0	0	0	0	1	0	0	0	1	0	1	0	384	402	Carbamidomethylation (DHKE X@N-term); Dehydration; Carbamidomethylation	E1:Carbamidomethylation (DHKE X@N-term):74.60;T3:Dehydration:97.65;C10:Carbamidomethylation:1000.00;C16:Carbamidomethylation:1000.00	PEAKS PTM	2	11
P0DTE8|AMY1C_HUMAN	C.DVISGDKINGNC(+57.02)TGIK.I	N	59.29	1689.84	16	0.7	845.928	2	35.87		42789		5348.9							1388800		11	F11:10617	03set_DaniG_Nmais_PK_3.raw	3	0	1	0	1	0	0	0	0	0	0	1	0	466	481	Carbamidomethylation	C12:Carbamidomethylation:1000.00	PEAKS DB	2	11
P0DTE8|AMY1C_HUMAN	R.NVVDGQPFTNW(+15.99)YDNGSNQVAFGR.G	N	59.15	2600.17	23	-0.6	1301.09	2	112.47		796310							600540		0		11	F11:34962	03set_DaniG_Nmais_PK_3.raw	3	0	1	0	0	0	0	0	0	2	0	0	0	414	436	Oxidation (HW)	W11:Oxidation (HW):1000.00	PEAKS PTM	2	11
P0DTE8|AMY1C_HUMAN	R.LSGLLD(+21.98)LALGK.D	Y	59.03	1120.65	11	-0.6	561.332	2	110.71		21609			441710				1668300		1380700		11	F11:34463	03set_DaniG_Nmais_PK_3.raw	4	0	1	0	0	1	0	0	0	1	0	1	0	177	187	Sodium adduct	D6:Sodium adduct:71.81	PEAKS PTM	2	11
P0DTE8|AMY1C_HUMAN	K.TGSGDIENYNDAT(-18.01)QVR.D	N	59.01	1720.77	16	-0.3	574.6	3	32.57		309170					215700					154490	2	F2:8840	24ago_DaniG_C2_PK.raw	3	0	1	0	0	0	0	1	0	0	0	0	1	158	173	Dehydration	T13:Dehydration:32.28	PEAKS PTM	2	11
P0DTE8|AMY1C_HUMAN	F.RNVVDGQPFTN(+.98)WYDNGSNQVAFGR.G	N	59	2741.26	24	9.6	914.776	3	99.24						0							6	F6:28989	24ago_DaniG_N02_PK.raw	0	0	0	0	0	0	0	0	0	0	0	0	0	413	436		N11:Deamidation (NQ):12.49	PEAKS PTM	2	11
P0DTE8|AMY1C_HUMAN	K.DVND(+57.02)WVGPPNDNGVTK.E	Y	58.99	1782.82	16	1.5	892.423	2	51.99	272110	163940	31756		2207000				243110		3056100		5	F5:15076	23ago_DaniG_N0_1_PK.raw	6	1	1	1	0	1	0	0	0	1	0	1	0	368	383	Carbamidomethylation (DHKE X@N-term)	D4:Carbamidomethylation (DHKE X@N-term):0.00	PEAKS PTM	2	11
P0DTE8|AMY1C_HUMAN	R.NVVDGQPFTNWYDNGSN(-17.03)QVAFGR.G	N	58.9	2567.15	23	6.5	1284.59	2	116.3	20491										15287		11	F11:36146	03set_DaniG_Nmais_PK_3.raw	2	1	0	0	0	0	0	0	0	0	0	1	0	414	436	Ammonia-loss (N)	N17:Ammonia-loss (N):49.37	PEAKS PTM	2	11
P0DTE8|AMY1C_HUMAN	K.AILDKLHNLNSN.W	N	58.84	1350.73	12	-1	676.375	2	50.1	759630	1735800		1882500	3976500				1380300		5074600		2	F2:14330	24ago_DaniG_C2_PK.raw	6	1	1	0	1	1	0	0	0	1	0	1	0	224	235			PEAKS DB	2	11
P0DTE8|AMY1C_HUMAN	K.EVTINPDTTC(+57.02)GNDW(+15.99)VC(+57.02)EHR.W	N	58.64	2317.97	19	10	1160.01	2	54.38		0									4960600		2	F2:15613	24ago_DaniG_C2_PK.raw	1	0	0	0	0	0	0	0	0	0	0	1	0	384	402	Carbamidomethylation; Oxidation (HW)	C10:Carbamidomethylation:1000.00;W14:Oxidation (HW):22.99;C16:Carbamidomethylation:1000.00	PEAKS PTM	2	11
P0DTE8|AMY1C_HUMAN	A.GTYC(+57.02)DVISGDK.I	N	58.56	1213.53	11	1	607.776	2	27.66	371590			0	3109900	97603			5625300		5505400		5	F5:7514	23ago_DaniG_N0_1_PK.raw	5	1	0	0	0	1	1	0	0	1	0	1	0	462	472	Carbamidomethylation	C4:Carbamidomethylation:1000.00	PEAKS DB	2	11
P0DTE8|AMY1C_HUMAN	R.DFPAVPYSGW(+15.99)DFNDGKC(+57.02)K.T	N	58.56	2117.92	18	5.9	1059.98	2	90.88		401750											2	F2:26580	24ago_DaniG_C2_PK.raw	1	0	1	0	0	0	0	0	0	0	0	0	0	140	157	Oxidation (HW); Carbamidomethylation	W10:Oxidation (HW):1000.00;C17:Carbamidomethylation:1000.00	PEAKS PTM	2	11
P0DTE8|AMY1C_HUMAN	R.DFPAVPYSGWDFND(-18.01)GKC(+57.02)K.T	N	58.53	2083.91	18	-2.3	1042.97	2	101.7		137210	537480	194340			387040	763140		161660			3	F3:21325	10set_DaniG_C3_PK.raw	6	0	1	1	1	0	0	1	1	0	1	0	0	140	157	Dehydration; Carbamidomethylation	D14:Dehydration:50.22;C17:Carbamidomethylation:1000.00	PEAKS PTM	2	11
P0DTE8|AMY1C_HUMAN	R.IYVDAVINHM(+15.99)C(+57.02)GN.A	N	58.47	1520.68	13	1.3	761.348	2	50.13			28601			91282			189400		1475700		11	F11:15165	03set_DaniG_Nmais_PK_3.raw	4	0	0	1	0	0	1	0	0	1	0	1	0	108	120	Oxidation (M); Carbamidomethylation	M10:Oxidation (M):1000.00;C11:Carbamidomethylation:1000.00	PEAKS DB	2	11
P0DTE8|AMY1C_HUMAN	R.NVVDGQPFTNWYDN(+.98)GSNQ(+.98)VAFGR.G	N	58.21	2586.14	23	7.4	1294.09	2	114.95											1493700		11	F11:35730	03set_DaniG_Nmais_PK_3.raw	1	0	0	0	0	0	0	0	0	0	0	1	0	414	436		N14:Deamidation (NQ):0.00;Q18:Deamidation (NQ):14.02	PEAKS PTM	2	11
P0DTE8|AMY1C_HUMAN	R.T(+43.01)SIVHLFEWR.W	N	58.12	1329.68	10	4	665.857	2	128.8		0											2	F2:37756	24ago_DaniG_C2_PK.raw	0	0	0	0	0	0	0	0	0	0	0	0	0	26	35	Carbamylation	T1:Carbamylation:1000.00	PEAKS PTM	2	11
P0DTE8|AMY1C_HUMAN	K.EVTINPDTTC(+57.02)GNDW(+31.99)VC(+57.02)EHR.W	N	58.12	2333.96	19	-1	1168	2	50.46		85511									1853300		2	F2:14366	24ago_DaniG_C2_PK.raw	2	0	1	0	0	0	0	0	0	0	0	1	0	384	402	Carbamidomethylation; Dihydroxy	C10:Carbamidomethylation:1000.00;W14:Dihydroxy:41.35;C16:Carbamidomethylation:1000.00	PEAKS PTM	2	11
P0DTE8|AMY1C_HUMAN	R.W(+57.02)VDIALEC(+57.02)ER.Y	N	58.08	1346.63	10	4.3	674.329	2	71.8					9733800				2056000		1057700		5	F5:21280	23ago_DaniG_N0_1_PK.raw	4	0	0	0	0	2	0	0	0	1	0	1	0	36	45	Carbamidomethylation (DHKE X@N-term); Carbamidomethylation	W1:Carbamidomethylation (DHKE X@N-term):45.01;C8:Carbamidomethylation:1000.00	PEAKS PTM	2	11
P0DTE8|AMY1C_HUMAN	K.TGSGDIENYNDATQVRDC(+57.02)RLSGLLDLALGKDYVR.S	Y	58	3783.85	34	4.1	946.981	4	127.62		148250		373230		625180		227070					2	F2:37439	24ago_DaniG_C2_PK.raw	4	0	1	0	1	0	1	0	1	0	0	0	0	158	191	Carbamidomethylation	C18:Carbamidomethylation:1000.00	PEAKS DB	2	11
P0DTE8|AMY1C_HUMAN	R.YFENGKDVNDW(+15.99)VGPPNDNGVTK.E	Y	57.94	2480.12	22	0.2	827.722	3	62.03		34774000	513930			195220		89770					2	F2:17825	24ago_DaniG_C2_PK.raw	15	0	9	2	0	0	3	0	1	0	0	0	0	362	383	Oxidation (HW)	W11:Oxidation (HW):1000.00	PEAKS PTM	2	11
P0DTE8|AMY1C_HUMAN	R.YFE(+57.02)NGKDVNDWVGPPNDNGVTK.E	Y	57.9	2521.15	22	-0.2	1261.59	2	62.48	1146200	0	3281300								17720000		2	F2:18103	24ago_DaniG_C2_PK.raw	3	1	0	1	0	0	0	0	0	0	0	1	0	362	383		E3:Carbamidomethylation (DHKE X@N-term):0.00	PEAKS PTM	2	11
P0DTE8|AMY1C_HUMAN	R.YFENGKDVNDWVGPPND(-18.01)NGVTK.E	Y	57.87	2446.12	22	-6.9	816.375	3	65.81	762390	337170	2077700			230650		756640			2903900		1	F1:17693	09set_DaniG_C_PK_1.raw	7	1	1	1	0	0	1	0	1	0	0	2	0	362	383	Dehydration	D17:Dehydration:5.55	PEAKS PTM	2	11
P0DTE8|AMY1C_HUMAN	F.PAVPYSGWDFNDGKC(+57.02)K.T	N	57.82	1839.83	16	2.1	614.288	3	98.57		121480				283240							6	F6:28909	24ago_DaniG_N02_PK.raw	2	0	1	0	0	0	1	0	0	0	0	0	0	142	157	Carbamidomethylation	C15:Carbamidomethylation:1000.00	PEAKS DB	2	11
P0DTE8|AMY1C_HUMAN	R.NVVDGQPFT(-18.01)NWYDN(+.98)GSNQVAFGR.G	N	57.69	2567.15	23	4.4	1284.59	2	113.38											2307000		11	F11:35619	03set_DaniG_Nmais_PK_3.raw	1	0	0	0	0	0	0	0	0	0	0	1	0	414	436		T9:Dehydration:0.00;N14:Deamidation (NQ):15.02	PEAKS PTM	2	11
P0DTE8|AMY1C_HUMAN	R.YFENGKDVNDWVGPPNDNGVTK(+57.02).E	Y	57.51	2521.15	22	-2.9	841.394	3	66.74				2035300									4	F4:14320	10set_DaniG_C4_PK.raw	1	0	0	0	1	0	0	0	0	0	0	0	0	362	383	Carbamidomethylation (DHKE X@N-term)	K22:Carbamidomethylation (DHKE X@N-term):23.57	PEAKS PTM	2	11
P0DTE8|AMY1C_HUMAN	R.DFPAVPYSGWDFNDGK(+57.02).C	N	57.48	1870.82	16	2.5	936.425	2	109.55		1031400											2	F2:32226	24ago_DaniG_C2_PK.raw	1	0	1	0	0	0	0	0	0	0	0	0	0	140	155		K16:Carbamidomethylation (DHKE X@N-term):0.00	PEAKS PTM	2	11
P0DTE8|AMY1C_HUMAN	W.Y(+57.02)DNGSNQVAFGR.G	N	57.41	1383.62	12	3.8	692.823	2	24.74					832580						127040		5	F5:6448	23ago_DaniG_N0_1_PK.raw	2	0	0	0	0	1	0	0	0	0	0	1	0	425	436		Y1:Carbamidomethylation (DHKE X@N-term):11.06	PEAKS PTM	2	11
P0DTE8|AMY1C_HUMAN	K.EVTINPDTTC(+57.02)GNDWVC(+57.02)EH(+57.02)R.W	N	57.4	2359	19	1.4	1180.52	2	58.69					978600						1013800		5	F5:17283	23ago_DaniG_N0_1_PK.raw	2	0	0	0	0	1	0	0	0	0	0	1	0	384	402	Carbamidomethylation; Carbamidomethylation (DHKE X@N-term)	C10:Carbamidomethylation:1000.00;C16:Carbamidomethylation:1000.00;H18:Carbamidomethylation (DHKE X@N-term):20.00	PEAKS PTM	2	11
P0DTE8|AMY1C_HUMAN	T.NWYDNGSNQVAFGR.G	N	57.39	1626.72	14	-4.8	814.368	2	67.58				38212									4	F4:14489	10set_DaniG_C4_PK.raw	1	0	0	0	1	0	0	0	0	0	0	0	0	423	436			PEAKS DB	2	11
P0DTE8|AMY1C_HUMAN	K.AHFSISNSAEDPFIA.I	N	57.32	1604.75	15	0.1	803.381	2	88.91	5188500	2488700	2243900					910980	3802900		19914000		1	F1:24799	09set_DaniG_C_PK_1.raw	6	1	1	1	0	0	0	0	1	1	0	1	0	490	504			PEAKS DB	2	11
P0DTE8|AMY1C_HUMAN	C.GSYFNPGSRDFPAVPYSGWDFNDGKC(+57.02)K.T	N	57.26	3067.36	27	9.4	1023.48	3	105.78						30544							6	F6:30967	24ago_DaniG_N02_PK.raw	1	0	0	0	0	0	1	0	0	0	0	0	0	131	157	Carbamidomethylation	C26:Carbamidomethylation:1000.00	PEAKS DB	2	11
P0DTE8|AMY1C_HUMAN	R.SGNEDEFR.N	N	57.19	952.389	8	3.3	477.205	2	12.85	67850	2704600			1656100	2589300	4259800	7425800	3454100	1709700	32014000	11684000	8	F8:3204	09set_DaniG_N0_PK_4.raw	10	1	1	0	0	1	1	1	1	1	1	1	1	88	95			PEAKS DB	2	11
P0DTE8|AMY1C_HUMAN	N.WYD(-18.01)NGSNQVAFGR.G	N	57.16	1494.66	13	-3	748.337	2	50.22	128540	166390							15549				1	F1:12884	09set_DaniG_C_PK_1.raw	3	1	1	0	0	0	0	0	0	1	0	0	0	424	436	Dehydration	D3:Dehydration:26.02	PEAKS PTM	2	11
P0DTE8|AMY1C_HUMAN	K.TGSGDIENY(+15.99)NDATQVR.D	N	57.12	1754.77	16	-3.4	878.397	2	32.87		2726000							0				2	F2:8999	24ago_DaniG_C2_PK.raw	2	0	2	0	0	0	0	0	0	0	0	0	0	158	173	Oxidation or Hydroxylation	Y9:Oxidation or Hydroxylation:27.96	PEAKS PTM	2	11
P0DTE8|AMY1C_HUMAN	R.NVVDGQPFTN(+.98)WYDN(+.98)GSNQVAFGR.G	N	57.12	2586.14	23	9.7	1294.09	2	112.65												0	12	F12:31838	10set_DaniG_Nmais_PK_4.raw	0	0	0	0	0	0	0	0	0	0	0	0	0	414	436		N10:Deamidation (NQ):0.00;N14:Deamidation (NQ):17.82	PEAKS PTM	2	11
P0DTE8|AMY1C_HUMAN	T.LQTGLPAGTYC(+58.01)DVISGDK.I	N	56.98	1894.9	18	9.6	948.468	2	78.29											0		11	F11:24333	03set_DaniG_Nmais_PK_3.raw	0	0	0	0	0	0	0	0	0	0	0	0	0	455	472	Carboxymethyl	C11:Carboxymethyl:1000.00	PEAKS PTM	2	11
P0DTE8|AMY1C_HUMAN	R.D(-18.01)FPAVPYSGWDFNDGK.C	N	56.94	1795.78	16	-0.9	898.899	2	111.14	349250							126110	29390		623430		9	F9:33141	03set_DaniG_Nmais_PK_1.raw	4	1	0	0	0	0	0	0	1	1	0	1	0	140	155	Dehydration	D1:Dehydration:53.33	PEAKS PTM	2	11
P0DTE8|AMY1C_HUMAN	A.VSAGTSSTC(+57.02)GSYFNPGSR.D	N	56.84	1833.8	18	6.9	917.917	2	37.89		87183		19248		66752			14543		788410		4	F4:5163	10set_DaniG_C4_PK.raw	5	0	1	0	1	0	1	0	0	1	0	1	0	122	139	Carbamidomethylation	C9:Carbamidomethylation:1000.00	PEAKS DB	2	11
P0DTE8|AMY1C_HUMAN	K.TGSGDIENYNDATQVRDC(+57.02)R.L	N	56.84	2169.93	19	-0.6	724.324	3	30.62		1330500		5740500		9248000	59224						6	F6:8135	24ago_DaniG_N02_PK.raw	4	0	1	0	1	0	1	1	0	0	0	0	0	158	176	Carbamidomethylation	C18:Carbamidomethylation:1000.00	PEAKS DB	2	11
P0DTE8|AMY1C_HUMAN	L.NSNWFPEGSKPFIYQEVIDLGGEPIK.S	Y	56.7	2963.47	26	7.5	988.841	3	143.7											1317900		11	F11:44360	03set_DaniG_Nmais_PK_3.raw	1	0	0	0	0	0	0	0	0	0	0	1	0	233	258			PEAKS DB	2	11
P0DTE8|AMY1C_HUMAN	R.T(+57.02)SIVHLFEWR.W	N	56.69	1343.7	10	2.6	672.858	2	102.44					923990				9083100		3238700		9	F9:30479	03set_DaniG_Nmais_PK_1.raw	5	0	0	0	0	1	0	0	0	2	0	2	0	26	35	Carbamidomethylation (DHKE X@N-term)	T1:Carbamidomethylation (DHKE X@N-term):97.69	PEAKS PTM	2	11
P0DTE8|AMY1C_HUMAN	F.IYQEVID(+21.98)LGGEPIK.S	N	56.57	1594.82	14	-1.9	798.419	2	85.45					0				281940		637100		11	F11:26546	03set_DaniG_Nmais_PK_3.raw	2	0	0	0	0	0	0	0	0	1	0	1	0	245	258	Sodium adduct	D7:Sodium adduct:54.08	PEAKS PTM	2	11
P0DTE8|AMY1C_HUMAN	R.GFIVFNNDDWTF.S	Y	56.56	1473.66	12	7.5	737.841	2	152.15					93542				3270700				9	F9:45314	03set_DaniG_Nmais_PK_1.raw	2	0	0	0	0	1	0	0	0	1	0	0	0	440	451			PEAKS DB	2	11
P0DTE8|AMY1C_HUMAN	E.NYNDATQVR.D	N	56.47	1079.5	9	3.7	540.761	2	15.67						298350		673510			10674000		8	F8:3879	09set_DaniG_N0_PK_4.raw	3	0	0	0	0	0	1	0	1	0	0	1	0	165	173			PEAKS DB	2	11
P0DTE8|AMY1C_HUMAN	R.NVVDGQ(+.98)PFTNWYDNGSN(+.98)QVAFGR.G	N	56.32	2586.14	23	9.9	1294.09	2	113.31	0												1	F1:32418	09set_DaniG_C_PK_1.raw	0	0	0	0	0	0	0	0	0	0	0	0	0	414	436		Q6:Deamidation (NQ):0.00;N17:Deamidation (NQ):0.00	PEAKS PTM	2	11
P0DTE8|AMY1C_HUMAN	Y.SGWDFNDGK.C	N	56.26	1024.42	9	0.9	513.22	2	34.97	30191000	8390400	89257	923740	8720200	1432600	3295800		42529000		249470000	44798000	1	F1:7928	09set_DaniG_C_PK_1.raw	10	1	1	1	1	1	1	1	0	1	0	1	1	147	155			PEAKS DB	2	11
P0DTE8|AMY1C_HUMAN	K.AILDKLHNLNSNWFPEGSKPFIY.Q	Y	56.25	2702.39	23	6.6	901.808	3	132.47					4170700				937730				9	F9:39479	03set_DaniG_Nmais_PK_1.raw	2	0	0	0	0	1	0	0	0	1	0	0	0	224	246			PEAKS DB	2	11
P0DTE8|AMY1C_HUMAN	K.DVNDWVGPPND(-18.01)NGVTK.E	Y	56.24	1707.79	16	-0.4	854.905	2	57.63	320440	264900		234440	1494600	111560		178210	0		3299100		4	F4:11276	10set_DaniG_C4_PK.raw	7	1	1	0	1	1	1	0	1	0	0	1	0	368	383	Dehydration	D11:Dehydration:56.57	PEAKS PTM	2	11
P0DTE8|AMY1C_HUMAN	R.TSIVHLFEWRWVDIALEC(+57.02)ER.Y	N	56.05	2558.27	20	7.2	853.778	3	148.96		46975									209280		2	F2:43780	24ago_DaniG_C2_PK.raw	2	0	1	0	0	0	0	0	0	0	0	1	0	26	45	Carbamidomethylation	C18:Carbamidomethylation:1000.00	PEAKS DB	2	11
P0DTE8|AMY1C_HUMAN	K.EVTIN(+.98)PDTTC(+57.02)GNDWVC(+57.02)EHR.W	N	55.98	2302.96	19	8.9	1152.5	2	59.39					0				0				5	F5:17332	23ago_DaniG_N0_1_PK.raw	0	0	0	0	0	0	0	0	0	0	0	0	0	384	402	Carbamidomethylation	N5:Deamidation (NQ):17.69;C10:Carbamidomethylation:1000.00;C16:Carbamidomethylation:1000.00	PEAKS PTM	2	11
P0DTE8|AMY1C_HUMAN	R.YFENGKDVNDWVGPPNDNGVTKEV.T	Y	55.9	2692.24	24	3	898.427	3	80.84	205930		676000	449000			1422200	296520		68322			8	F8:23743	09set_DaniG_N0_PK_4.raw	6	1	0	1	1	0	0	1	1	0	1	0	0	362	385			PEAKS DB	2	11
P0DTE8|AMY1C_HUMAN	K.M(+15.99)SYLKNWGEGWGFM(-48.00).P	Y	55.88	1672.73	14	-0.1	837.377	2	116	627310	37125	150550			54263		708300			1365000		8	F8:34656	09set_DaniG_N0_PK_4.raw	6	1	1	1	0	0	1	0	1	0	0	1	0	289	302	Oxidation (M); Homoserine lactone	M1:Oxidation (M):1000.00;M14:Homoserine lactone:1000.00	PEAKS PTM	2	11
P0DTE8|AMY1C_HUMAN	F.IYQEVIDLGGEPIK(+87.03).S	N	55.88	1659.87	14	1.2	830.951	2	83.29		83570											2	F2:24482	24ago_DaniG_C2_PK.raw	1	0	1	0	0	0	0	0	0	0	0	0	0	245	258	Glycidamide adduct	K14:Glycidamide adduct:224.66	PEAKS PTM	2	11
P0DTE8|AMY1C_HUMAN	L.LDLALGKDYVR.S	Y	55.83	1261.7	11	-6.1	631.859	2	63.73		1337100	928970	2166200		4514100	1688700				1294600		4	F4:13326	10set_DaniG_C4_PK.raw	7	0	1	1	1	0	2	1	0	0	0	1	0	181	191			PEAKS DB	2	11
P0DTE8|AMY1C_HUMAN	R.YFENGKDVNDW.V	Y	55.81	1385.59	11	-0.8	693.806	2	53.66	290120	267090	99590	1055300		110320		62422					4	F4:10009	10set_DaniG_C4_PK.raw	6	1	1	1	1	0	1	0	1	0	0	0	0	362	372			PEAKS DB	2	11
P0DTE8|AMY1C_HUMAN	C.GSYFNPGSRDFPAVPYSGWDFNDGK.C	N	55.78	2779.23	25	6.4	927.429	3	118.43				539900									4	F4:30083	10set_DaniG_C4_PK.raw	1	0	0	0	1	0	0	0	0	0	0	0	0	131	155			PEAKS DB	2	11
P0DTE8|AMY1C_HUMAN	R.YFENGKDVNDW(+31.99)VGPPNDNGVTK.E	Y	55.74	2496.12	22	0.5	1249.07	2	64.87		7276300				0				98441	670490		11	F11:19915	03set_DaniG_Nmais_PK_3.raw	7	0	5	0	0	0	0	0	0	0	1	1	0	362	383	Dihydroxy	W11:Dihydroxy:92.51	PEAKS PTM	2	11
P0DTE8|AMY1C_HUMAN	K.TGSGDIEN(+.98)YN(+.98)DATQVR.D	N	55.71	1740.74	16	8.1	871.393	2	35.96						0					0		6	F6:9845	24ago_DaniG_N02_PK.raw	0	0	0	0	0	0	0	0	0	0	0	0	0	158	173	Deamidation (NQ)	N8:Deamidation (NQ):85.36;N10:Deamidation (NQ):37.03	PEAKS PTM	2	11
P0DTE8|AMY1C_HUMAN	R.NVVDGQPFTN(+.98)WYDNGSNQVAFGR.G	N	55.69	2585.16	23	-0.2	862.726	3	115.8	0								5229800				1	F1:33199	09set_DaniG_C_PK_1.raw	3	0	0	0	0	0	0	0	0	3	0	0	0	414	436		N10:Deamidation (NQ):0.00	PEAKS PTM	2	11
P0DTE8|AMY1C_HUMAN	K.TGS(+58.03)GDIENYNDATQVR.D	N	55.66	1796.81	16	-1.7	899.415	2	30.95	124420	0									0		2	F2:8413	24ago_DaniG_C2_PK.raw	1	1	0	0	0	0	0	0	0	0	0	0	0	158	173	2 3-dihydro-2 2-dimethyl-7-benzofuranol N-methyl carbamate	S3:2 3-dihydro-2 2-dimethyl-7-benzofuranol N-methyl carbamate:1000.00	PEAKS PTM	2	11
P0DTE8|AMY1C_HUMAN	D.PFIAIHAESKL	N	55.62	1224.69	11	1.7	613.354	2	65.94			3141200					12360000		435010			8	F8:19270	09set_DaniG_N0_PK_4.raw	5	0	0	1	0	0	0	0	3	0	1	0	0	501	511			PEAKS DB	2	11
P0DTE8|AMY1C_HUMAN	N.WYDN(-17.03)GSNQVAFGR.G	N	55.38	1495.65	13	0.9	748.838	2	56.77		407630			1137400	189720			338300		2781100		2	F2:16329	24ago_DaniG_C2_PK.raw	5	0	1	0	0	1	1	0	0	1	0	1	0	424	436		N4:Ammonia-loss (N):18.00	PEAKS PTM	2	11
P0DTE8|AMY1C_HUMAN	N.WY(+31.99)DNGSNQVAFGR.G	N	55.37	1544.66	13	-0.2	773.342	2	50.76									0		0		11	F11:15410	03set_DaniG_Nmais_PK_3.raw	0	0	0	0	0	0	0	0	0	0	0	0	0	424	436		Y2:Dihydroxy:8.69	PEAKS PTM	2	11
P0DTE8|AMY1C_HUMAN	K.T(-18.01)GSGDIENYNDATQVR.D	N	55.36	1720.77	16	0	861.397	2	38.7		105640											2	F2:10895	24ago_DaniG_C2_PK.raw	1	0	1	0	0	0	0	0	0	0	0	0	0	158	173		T1:Dehydration:9.40	PEAKS PTM	2	11
P0DTE8|AMY1C_HUMAN	Y.RWPRYFENGKDVNDWVGPPNDNGVTK.E	Y	55.28	3059.46	26	3.3	1020.84	3	77.09						272950							6	F6:22527	24ago_DaniG_N02_PK.raw	1	0	0	0	0	0	1	0	0	0	0	0	0	358	383			PEAKS DB	2	11
P0DTE8|AMY1C_HUMAN	F.IYQEVIDLGGE(+57.02)PIK.S	N	55.26	1629.86	14	1.8	815.945	2	82.36		43550		116030	1869400								5	F5:24631	23ago_DaniG_N0_1_PK.raw	3	0	1	0	1	1	0	0	0	0	0	0	0	245	258	Carbamidomethylation (DHKE X@N-term)	E11:Carbamidomethylation (DHKE X@N-term):42.29	PEAKS PTM	2	11
P0DTE8|AMY1C_HUMAN	K.TGSGDIENYNDATQV.R	N	55.06	1582.67	15	-3.4	792.342	2	46.18	414770	211620	7263.5						162600		2697800		9	F9:13447	03set_DaniG_Nmais_PK_1.raw	5	1	1	1	0	0	0	0	0	1	0	1	0	158	172			PEAKS DB	2	11
P0DTE8|AMY1C_HUMAN	K.DVNDWVGPPND(+57.02)NGVTK.E	Y	55.06	1782.82	16	-4.1	892.412	2	54.84	117720	123220		319410	1753500				75346				9	F9:16013	03set_DaniG_Nmais_PK_1.raw	5	1	1	0	1	1	0	0	0	1	0	0	0	368	383	Carbamidomethylation (DHKE X@N-term)	D11:Carbamidomethylation (DHKE X@N-term):41.87	PEAKS PTM	2	11
P0DTE8|AMY1C_HUMAN	R.DFPAVPYSGW(+3.99)DFNDGK.C	N	55.03	1817.79	16	2.9	909.912	2	105.44	245210	3608500	137600					183420	77627				2	F2:30987	24ago_DaniG_C2_PK.raw	6	1	2	1	0	0	0	0	1	1	0	0	0	140	155	Tryptophan oxidation to kynurenin	W10:Tryptophan oxidation to kynurenin:1000.00	PEAKS PTM	2	11
P0DTE8|AMY1C_HUMAN	K.TGSGDIEN(-17.03)YNDATQVR.D	N	54.99	1721.75	16	3	861.891	2	34.69		76206											2	F2:9489	24ago_DaniG_C2_PK.raw	1	0	1	0	0	0	0	0	0	0	0	0	0	158	173	Ammonia-loss (N)	N8:Ammonia-loss (N):28.86	PEAKS PTM	2	11
P0DTE8|AMY1C_HUMAN	K.AHFSISNSAEDPFIAI.H	N	54.9	1717.83	16	0.5	859.923	2	114.82	7302300								8119300		32545000		1	F1:32745	09set_DaniG_C_PK_1.raw	3	1	0	0	0	0	0	0	0	1	0	1	0	490	505			PEAKS DB	2	11
P0DTE8|AMY1C_HUMAN	R.DFPAVPYSGW(+43.99)DFNDGK.C	N	54.85	1857.78	16	1.6	929.909	2	85.69		4082800							416090				2	F2:25129	24ago_DaniG_C2_PK.raw	2	0	1	0	0	0	0	0	0	1	0	0	0	140	155		W10:Carboxylation (DKW):11.06	PEAKS PTM	2	11
P0DTE8|AMY1C_HUMAN	K.D(+21.98)VNDWVGPPNDNGVTK.E	Y	54.82	1747.78	16	-5.2	874.895	2	57.19								212430					8	F8:16429	09set_DaniG_N0_PK_4.raw	1	0	0	0	0	0	0	0	1	0	0	0	0	368	383		D1:Sodium adduct:7.64	PEAKS PTM	2	11
P0DTE8|AMY1C_HUMAN	R.NVVDGQPFTN.W	N	54.67	1089.51	10	-0.8	545.766	2	46.23	19549000	12614000	437380	8778200	50353000				14326000				2	F2:13091	24ago_DaniG_C2_PK.raw	6	1	1	1	1	1	0	0	0	1	0	0	0	414	423			PEAKS DB	2	11
P0DTE8|AMY1C_HUMAN	V.DGQPFTN(+.98)WYDNGSNQVAFGR.G	N	54.5	2272.98	20	8.8	1137.51	2	102.26							0				0		11	F11:31807	03set_DaniG_Nmais_PK_3.raw	0	0	0	0	0	0	0	0	0	0	0	0	0	417	436		N7:Deamidation (NQ):0.00	PEAKS PTM	2	11
P0DTE8|AMY1C_HUMAN	R.GHGAGGASILTFWDARLYKM(+15.99)AVGFM(+15.99)LAHPYGFTR.V	N	54.43	3729.83	34	3.3	746.982	5	142.27	2136500	5450100				1907500							2	F2:41834	24ago_DaniG_C2_PK.raw	11	1	6	0	0	0	4	0	0	0	0	0	0	319	352	Oxidation (M)	M20:Oxidation (M):1000.00;M25:Oxidation (M):1000.00	PEAKS DB	2	11
P0DTE8|AMY1C_HUMAN	R.TSIVHLFEW.R	N	54.43	1130.58	9	1.9	566.296	2	122.72	1541100	1032300	1683400	1334200		660090			2514700		4334300	722650	9	F9:36620	03set_DaniG_Nmais_PK_1.raw	8	1	1	1	1	0	1	0	0	1	0	1	1	26	34			PEAKS DB	2	11
P0DTE8|AMY1C_HUMAN	F.IYQEVID(-18.01)LGGEPIK.S	N	54.31	1554.83	14	1.5	778.428	2	87.92					99753								5	F5:26191	23ago_DaniG_N0_1_PK.raw	1	0	0	0	0	1	0	0	0	0	0	0	0	245	258	Dehydration	D7:Dehydration:100.01	PEAKS PTM	2	11
P0DTE8|AMY1C_HUMAN	R.ALVFVD(-18.01)NHDNQR.G	N	54.31	1408.68	12	-0.4	705.352	2	28	0										3065300	208610	11	F11:8120	03set_DaniG_Nmais_PK_3.raw	2	0	0	0	0	0	0	0	0	0	0	1	1	307	318	Dehydration	D6:Dehydration:22.45	PEAKS PTM	2	11
P0DTE8|AMY1C_HUMAN	D.PFIAIHAESK.L	N	54.25	1111.6	10	0.4	556.811	2	31.52								743470					8	F8:8483	09set_DaniG_N0_PK_4.raw	1	0	0	0	0	0	0	0	1	0	0	0	0	501	510			PEAKS DB	2	11
P0DTE8|AMY1C_HUMAN	R.NVVDGQPFTNWYDN(+.98)GSN(+.98)QVAFGR.G	N	54.15	2586.14	23	9.9	863.063	3	114.87	598660												1	F1:32877	09set_DaniG_C_PK_1.raw	1	1	0	0	0	0	0	0	0	0	0	0	0	414	436		N14:Deamidation (NQ):16.73;N17:Deamidation (NQ):0.00	PEAKS PTM	2	11
P0DTE8|AMY1C_HUMAN	K.DVNDWVGPPNDNGVTK(+27.99).E	Y	54.1	1753.79	16	-5.1	877.901	2	62.91								0					8	F8:18260	09set_DaniG_N0_PK_4.raw	0	0	0	0	0	0	0	0	0	0	0	0	0	368	383	Formylation	K16:Formylation:74.65	PEAKS PTM	2	11
P0DTE8|AMY1C_HUMAN	K.GFGGVQVSPPNENV.A	N	54.01	1399.67	14	-0.5	700.843	2	71.36	13283000	3327100	1440900			319940	2997200		42931000		145850000	7395600	1	F1:19355	09set_DaniG_C_PK_1.raw	8	1	1	1	0	0	1	1	0	1	0	1	1	51	64			PEAKS DB	2	11
P0DTE8|AMY1C_HUMAN	R.N(+.98)VVDGQPFTNWYDNGSN(-17.03)QVAFGR.G	N	53.98	2568.13	23	5.8	1285.09	2	111.54		0											2	F2:32706	24ago_DaniG_C2_PK.raw	0	0	0	0	0	0	0	0	0	0	0	0	0	414	436	Ammonia-loss (N)	N1:Deamidation (NQ):3.92;N17:Ammonia-loss (N):22.34	PEAKS PTM	2	11
P0DTE8|AMY1C_HUMAN	R.WVDIALEC(+57.02)ERY.L	N	53.94	1452.67	11	-2.6	727.341	2	85.48				826410					593950		881820		9	F9:25092	03set_DaniG_Nmais_PK_1.raw	3	0	0	0	1	0	0	0	0	1	0	1	0	36	46	Carbamidomethylation	C8:Carbamidomethylation:1000.00	PEAKS DB	2	11
P0DTE8|AMY1C_HUMAN	A.G(+57.02)TSSTC(+57.02)GSYFNPGSR.D	N	53.88	1633.68	15	2.1	817.848	2	27.15									554070				9	F9:7758	03set_DaniG_Nmais_PK_1.raw	1	0	0	0	0	0	0	0	0	1	0	0	0	125	139	Carbamidomethylation (DHKE X@N-term); Carbamidomethylation	G1:Carbamidomethylation (DHKE X@N-term):1000.00;C6:Carbamidomethylation:1000.00	PEAKS PTM	2	11
P0DTE8|AMY1C_HUMAN	R.ALVFVDN(+.98)HDNQR.G	N	53.77	1427.68	12	-1.3	714.852	2	29.49	166660	0		56312		107700			1174600				6	F6:7863	24ago_DaniG_N02_PK.raw	5	2	0	0	1	0	1	0	0	1	0	0	0	307	318	Deamidation (NQ)	N7:Deamidation (NQ):58.40	PEAKS PTM	2	11
P0DTE8|AMY1C_HUMAN	K.DVNDWVGPPNDNGVTK(+57.02).E	Y	53.71	1782.82	16	0	892.422	2	53.94				319410	1753500						2706000		5	F5:15789	23ago_DaniG_N0_1_PK.raw	3	0	0	0	1	1	0	0	0	0	0	1	0	368	383	Carbamidomethylation (DHKE X@N-term)	K16:Carbamidomethylation (DHKE X@N-term):43.50	PEAKS PTM	2	11
P0DTE8|AMY1C_HUMAN	I.ENYNDATQVR.D	N	53.67	1208.54	10	-1.8	605.282	2	17.53		441690											2	F2:4361	24ago_DaniG_C2_PK.raw	1	0	1	0	0	0	0	0	0	0	0	0	0	164	173			PEAKS DB	2	11
P0DTE8|AMY1C_HUMAN	K.DYVRSKIAEYMNHLIDIGVAGFR.I	N	53.59	2666.36	23	9	667.606	4	158.35					57595				300890		223580		11	F11:48520	03set_DaniG_Nmais_PK_3.raw	3	0	0	0	0	1	0	0	0	1	0	1	0	188	210			PEAKS DB	2	11
P0DTE8|AMY1C_HUMAN	K.EVTINPDTTC(+57.02)GN(+.98)DWVC(+57.02)EHR.W	N	53.56	2302.96	19	2.8	1152.49	2	60.31	0								0				9	F9:17644	03set_DaniG_Nmais_PK_1.raw	0	0	0	0	0	0	0	0	0	0	0	0	0	384	402	Carbamidomethylation; Deamidation (NQ)	C10:Carbamidomethylation:1000.00;N12:Deamidation (NQ):50.34;C16:Carbamidomethylation:1000.00	PEAKS PTM	2	11
P0DTE8|AMY1C_HUMAN	R.D(+57.02)FPAVPYSGW.D	N	53.49	1194.53	10	-1.5	598.278	2	114.31					5147300								5	F5:34310	23ago_DaniG_N0_1_PK.raw	1	0	0	0	0	1	0	0	0	0	0	0	0	140	149	Carbamidomethylation (DHKE X@N-term)	D1:Carbamidomethylation (DHKE X@N-term):1000.00	PEAKS PTM	2	11
P0DTE8|AMY1C_HUMAN	K.DVNDWVGPPND(+21.98)NGVTK.E	Y	53.49	1747.78	16	-0.4	874.899	2	56.3	236870						34532				0		11	F11:17209	03set_DaniG_Nmais_PK_3.raw	2	1	0	0	0	0	0	1	0	0	0	0	0	368	383	Sodium adduct	D11:Sodium adduct:39.96	PEAKS PTM	2	11
P0DTE8|AMY1C_HUMAN	R.GHGAGGASILTFWDARLYKMAVGFM(+15.99)LAHPYGFTR.V	N	53.45	3713.84	34	5.8	743.785	5	160.41		613240											2	F2:46875	24ago_DaniG_C2_PK.raw	1	0	1	0	0	0	0	0	0	0	0	0	0	319	352		M25:Oxidation (M):4.79	PEAKS DB	2	11
P0DTE8|AMY1C_HUMAN	K.DVNDW(+29.97)VGPPNDNGVTK.E	Y	53.38	1755.77	16	1.8	878.901	2	54.97		93324			0	57296			0		1656900		2	F2:15788	24ago_DaniG_C2_PK.raw	3	0	1	0	0	0	1	0	0	0	0	1	0	368	383	Quinone	W5:Quinone:1000.00	PEAKS PTM	2	11
P0DTE8|AMY1C_HUMAN	K.DVNDWVGPPNDNGVTK(+42.01)E(+57.02).V	Y	53.35	1953.87	17	8.3	977.957	2	78.69				2815.5									4	F4:17991	10set_DaniG_C4_PK.raw	1	0	0	0	1	0	0	0	0	0	0	0	0	368	384	Acetylation (K); Carbamidomethylation (DHKE X@N-term)	K16:Acetylation (K):1000.00;E17:Carbamidomethylation (DHKE X@N-term):72.73	PEAKS PTM	2	11
P0DTE8|AMY1C_HUMAN	R.YFENGKDVND(+57.02)WVGPPNDNGVTK.E	Y	53.18	2521.15	22	0.9	841.398	3	62.64		2855700									17720000		2	F2:18240	24ago_DaniG_C2_PK.raw	2	0	1	0	0	0	0	0	0	0	0	1	0	362	383		D10:Carbamidomethylation (DHKE X@N-term):10.18	PEAKS PTM	2	11
P0DTE8|AMY1C_HUMAN	L.TLQTGLPAGTYC(+57.02)DVISGDK(+27.99).I	N	53.15	2022.96	19	3.3	1012.49	2	86.4									53502				9	F9:25443	03set_DaniG_Nmais_PK_1.raw	1	0	0	0	0	0	0	0	0	1	0	0	0	454	472	Carbamidomethylation; Formylation	C12:Carbamidomethylation:1000.00;K19:Formylation:81.80	PEAKS PTM	2	11
P0DTE8|AMY1C_HUMAN	K.INGNC(+57.02)TGIKIY.V	N	53.09	1251.63	11	2.1	626.827	2	48.21	2464000	5597800		5943300		3621600							4	F4:8476	10set_DaniG_C4_PK.raw	4	1	1	0	1	0	1	0	0	0	0	0	0	473	483	Carbamidomethylation	C5:Carbamidomethylation:1000.00	PEAKS DB	2	11
P0DTE8|AMY1C_HUMAN	T.C(+57.02)GSYFNPGSR.D	N	53.05	1143.48	10	-2	572.746	2	23.43									5126100		7541600	1292200	11	F11:6738	03set_DaniG_Nmais_PK_3.raw	3	0	0	0	0	0	0	0	0	1	0	1	1	130	139	Carbamidomethylation	C1:Carbamidomethylation:1000.00	PEAKS DB	2	11
P0DTE8|AMY1C_HUMAN	R.VTEFKYGAK.L	N	53.04	1041.55	9	-1.3	521.783	2	18.55		2304800				428230		3507000					8	F8:4708	09set_DaniG_N0_PK_4.raw	3	0	1	0	0	0	1	0	1	0	0	0	0	268	276			PEAKS DB	2	11
P0DTE8|AMY1C_HUMAN	R.L(+27.99)SGLLDLALGK.D	Y	53.03	1126.66	11	0	564.337	2	117.14	218870				20678				952700		372760		1	F1:33434	09set_DaniG_C_PK_1.raw	4	1	0	0	0	1	0	0	0	1	0	1	0	177	187	Formylation	L1:Formylation:103.70	PEAKS PTM	2	11
P0DTE8|AMY1C_HUMAN	R.T(+27.99)SIVHLFEWR.W	N	53.02	1314.67	10	4.8	658.352	2	130.85	32772	27483							209030				2	F2:38263	24ago_DaniG_C2_PK.raw	3	1	1	0	0	0	0	0	0	1	0	0	0	26	35	Formylation	T1:Formylation:1000.00	PEAKS PTM	2	11
P0DTE8|AMY1C_HUMAN	R.YFENGKDVND(+21.98)WVGPPNDNGVTK.E	Y	53	2486.11	22	-5.5	829.707	3	65.74	546870	613240						2131300					1	F1:17820	09set_DaniG_C_PK_1.raw	3	1	1	0	0	0	0	0	1	0	0	0	0	362	383		D10:Sodium adduct:9.49	PEAKS PTM	2	11
P0DTE8|AMY1C_HUMAN	K.AHFSISNSAEDPF.I	N	52.84	1420.63	13	0.9	711.323	2	76.58									1463500		3491000		11	F11:23731	03set_DaniG_Nmais_PK_3.raw	2	0	0	0	0	0	0	0	0	1	0	1	0	490	502			PEAKS DB	2	11
P0DTE8|AMY1C_HUMAN	S.ISNSAEDPFIAIHAESKL	N	52.73	1940.98	18	3.1	971.51	2	87.66		18431											2	F2:25668	24ago_DaniG_C2_PK.raw	1	0	1	0	0	0	0	0	0	0	0	0	0	494	511			PEAKS DB	2	11
P0DTE8|AMY1C_HUMAN	K.SSDYFGNGRVT.E	N	52.69	1201.54	11	0.5	601.781	2	28.58		4797500				2645000	4230000	1814300			21153000		2	F2:7694	24ago_DaniG_C2_PK.raw	5	0	1	0	0	0	1	1	1	0	0	1	0	259	269			PEAKS DB	2	11
P0DTE8|AMY1C_HUMAN	L.TLQTGLPAGTYC(+57.02)DVISGDKINGNC(+57.02)TGIK.I	N	52.66	2952.43	28	3.7	1477.23	2	90.3		834250							89357		615250		9	F9:26697	03set_DaniG_Nmais_PK_1.raw	3	0	1	0	0	0	0	0	0	1	0	1	0	454	481	Carbamidomethylation	C12:Carbamidomethylation:1000.00;C24:Carbamidomethylation:1000.00	PEAKS DB	2	11
P0DTE8|AMY1C_HUMAN	R.NVVDGQPFTNWYDNGSN(+.98)QVAFGR.G	N	52.31	2585.16	23	8	1293.6	2	116.66	22901												1	F1:33584	09set_DaniG_C_PK_1.raw	1	1	0	0	0	0	0	0	0	0	0	0	0	414	436		N17:Deamidation (NQ):0.00	PEAKS PTM	2	11
P0DTE8|AMY1C_HUMAN	R.NVVDGQPFTNWY(-18.01)DNGSNQVAFGR.G	N	52.3	2566.16	23	6.1	856.4	3	111.48	8609200								4822000				9	F9:33165	03set_DaniG_Nmais_PK_1.raw	2	1	0	0	0	0	0	0	0	1	0	0	0	414	436		Y12:Dehydration:0.00	PEAKS PTM	2	11
P0DTE8|AMY1C_HUMAN	V.AIHNPFRPWWER.Y	Y	51.96	1607.81	12	-2.5	804.911	2	77.8	1096400	720880			16011000				6431700		33257000	1859600	9	F9:22840	03set_DaniG_Nmais_PK_1.raw	6	1	1	0	0	1	0	0	0	1	0	1	1	65	76			PEAKS DB	2	11
P0DTE8|AMY1C_HUMAN	R.TSIVH(+57.02)LFEWR.W	N	51.79	1343.7	10	1.3	672.857	2	99.97					82172				1004200				9	F9:29830	03set_DaniG_Nmais_PK_1.raw	2	0	0	0	0	1	0	0	0	1	0	0	0	26	35	Carbamidomethylation (DHKE X@N-term)	H5:Carbamidomethylation (DHKE X@N-term):34.30	PEAKS PTM	2	11
P0DTE8|AMY1C_HUMAN	L.TFWDARLYKM(+15.99)AVGFMLAHPYGFTR.V	N	51.65	2893.42	24	5.5	965.486	3	150.05		1109600	720610			0			115000		5863000		9	F9:44797	03set_DaniG_Nmais_PK_1.raw	5	0	1	1	0	0	0	0	0	1	0	2	0	329	352	Oxidation (M)	M10:Oxidation (M):39.44	PEAKS DB	2	11
P0DTE8|AMY1C_HUMAN	S.GDIENYNDATQVR.D	N	51.63	1493.67	13	-1.4	747.846	2	29.94											145410		11	F11:8788	03set_DaniG_Nmais_PK_3.raw	1	0	0	0	0	0	0	0	0	0	0	1	0	161	173			PEAKS DB	2	11
P0DTE8|AMY1C_HUMAN	R.SKIAEYMNH(+57.02)LIDIGVAGFR.I	N	51.55	2190.13	19	2.3	731.056	3	137.47					1395500								5	F5:40978	23ago_DaniG_N0_1_PK.raw	1	0	0	0	0	1	0	0	0	0	0	0	0	192	210	Carbamidomethylation (DHKE X@N-term)	H9:Carbamidomethylation (DHKE X@N-term):43.31	PEAKS PTM	2	11
P0DTE8|AMY1C_HUMAN	A.SILTFWDAR.L	N	51.48	1107.57	9	1.5	554.798	2	104.46			800940		4625300				1925100				5	F5:31328	23ago_DaniG_N0_1_PK.raw	3	0	0	1	0	1	0	0	0	1	0	0	0	326	334			PEAKS DB	2	11
P0DTE8|AMY1C_HUMAN	A.GGASILTFWDAR.L	N	51.47	1292.65	12	-1.1	647.334	2	114.35					27519				587120		338060		11	F11:35481	03set_DaniG_Nmais_PK_3.raw	3	0	0	0	0	1	0	0	0	1	0	1	0	323	334			PEAKS DB	2	11
P0DTE8|AMY1C_HUMAN	K.IN(+.98)GNC(+57.02)TGIKIY.V	N	51.44	1252.61	11	-0.1	627.318	2	51.48		2167500		2301500		756320							2	F2:14627	24ago_DaniG_C2_PK.raw	5	0	2	0	2	0	1	0	0	0	0	0	0	473	483	Carbamidomethylation	N2:Deamidation (NQ):16.72;C5:Carbamidomethylation:1000.00	PEAKS PTM	2	11
P0DTE8|AMY1C_HUMAN	R.DFPAVPYSGWD(+43.99)FNDGKC(+57.02)K.T	N	51.42	2145.91	18	-5.3	1073.97	2	75.01		57914											2	F2:21876	24ago_DaniG_C2_PK.raw	1	0	1	0	0	0	0	0	0	0	0	0	0	140	157	Carbamidomethylation	D11:Carboxylation (DKW):0.00;C17:Carbamidomethylation:1000.00	PEAKS PTM	2	11
P0DTE8|AMY1C_HUMAN	K.MSYLKNWGEGWGFM(+15.99)PSDR.A	Y	51.38	2175.95	18	0.3	726.327	3	103.51								311610			718260		8	F8:30720	09set_DaniG_N0_PK_4.raw	3	0	0	0	0	0	0	0	1	0	0	2	0	289	306	Oxidation (M)	M14:Oxidation (M):115.60	PEAKS DB	2	11
P0DTE8|AMY1C_HUMAN	R.YFEN(+.98)GKDVNDWVGPPNDN(+.98)GVTK.E	Y	51.21	2466.1	22	0.4	823.046	3	73.56		525220		255990	1148900	356720			466030		15966000	671630	5	F5:21779	23ago_DaniG_N0_1_PK.raw	10	0	1	0	1	1	1	0	0	1	0	3	2	362	383	Deamidation (NQ)	N4:Deamidation (NQ):14.62;N18:Deamidation (NQ):8.18	PEAKS PTM	2	11
P0DTE8|AMY1C_HUMAN	R.LS(+114.04)GLLDLALGK.D	Y	51.21	1212.71	11	2.2	607.367	2	151.38					194660								5	F5:45214	23ago_DaniG_N0_1_PK.raw	1	0	0	0	0	1	0	0	0	0	0	0	0	177	187	Ubiquitin	S2:Ubiquitin:189.20	PEAKS PTM	2	11
P0DTE8|AMY1C_HUMAN	R.WVDIALEC(+209.02)ER.Y	N	51.05	1441.6	10	-2	721.808	2	77.8	230800			123590					3112900		9257900		9	F9:22860	03set_DaniG_Nmais_PK_1.raw	4	1	0	0	1	0	0	0	0	1	0	1	0	36	45	Carbamidomethylated DTT modification	C8:Carbamidomethylated DTT modification:1000.00	PEAKS PTM	2	11
P0DTE8|AMY1C_HUMAN	N.AVSAGTSSTC(+58.01)GSYFNPGSR.D	N	51.03	1905.82	19	7.8	953.923	2	36.76									0			0	9	F9:10687	03set_DaniG_Nmais_PK_1.raw	0	0	0	0	0	0	0	0	0	0	0	0	0	121	139	Carboxymethyl	C10:Carboxymethyl:1000.00	PEAKS PTM	2	11
P0DTE8|AMY1C_HUMAN	R.YFENGKDVNDWVGPPND(+57.02)NGVTK.E	Y	50.99	2521.15	22	0.5	1261.59	2	64.55	1146200	17300				355050					395850		11	F11:19830	03set_DaniG_Nmais_PK_3.raw	4	1	1	0	0	0	1	0	0	0	0	1	0	362	383		D17:Carbamidomethylation (DHKE X@N-term):0.00	PEAKS PTM	2	11
P0DTE8|AMY1C_HUMAN	R.DFPAVPYSGW.D	N	50.85	1137.51	10	0.5	569.768	2	113.18	80119000	22428000	48779000	82393000	34858000	16287000		11167000	66695000				5	F5:34037	23ago_DaniG_N0_1_PK.raw	8	1	1	1	1	1	1	0	1	1	0	0	0	140	149			PEAKS DB	2	11
P0DTE8|AMY1C_HUMAN	R.TSIVHLFEWRWVDIALEC(+57.02)ERYLAPK.G	N	50.82	3130.61	25	3.3	783.668	4	161.38		582890				281220					3540600		6	F6:46926	24ago_DaniG_N02_PK.raw	3	0	1	0	0	0	1	0	0	0	0	1	0	26	50	Carbamidomethylation	C18:Carbamidomethylation:1000.00	PEAKS DB	2	11
P0DTE8|AMY1C_HUMAN	K.SSDYFGN(+.98)GRVT.E	N	50.79	1202.52	11	-0.6	602.269	2	33.22	910840	1309000		189460							30306000	351220	11	F11:9827	03set_DaniG_Nmais_PK_3.raw	7	1	2	0	1	0	0	0	0	0	0	2	1	259	269	Deamidation (NQ)	N7:Deamidation (NQ):1000.00	PEAKS PTM	2	11
P0DTE8|AMY1C_HUMAN	R.YFEN(+.98)GKD(-18.01)VNDWVGPPNDNGVTK.E	Y	50.74	2447.1	22	0	1224.56	2	71.93				3551600		85212	2774500		2200400		54991000	1595600	11	F11:22142	03set_DaniG_Nmais_PK_3.raw	7	0	0	0	1	0	1	1	0	1	0	2	1	362	383	Deamidation (NQ); Dehydration	N4:Deamidation (NQ):47.31;D7:Dehydration:12.14	PEAKS PTM	2	11
P0DTE8|AMY1C_HUMAN	Y.QEVIDLGGEPIK.S	N	50.73	1296.69	12	-3.2	649.351	2	63.09	11187000	19496000	7313200	10340000	102380000	5426700	3054900		49315000		234770000	11561000	1	F1:16908	09set_DaniG_C_PK_1.raw	10	1	1	1	1	1	1	1	0	1	0	1	1	247	258			PEAKS DB	2	11
P0DTE8|AMY1C_HUMAN	K.EVTINPDTTC(+57.02)GNDWVC(+57.02)EH(+57.02).R	N	50.68	2202.89	18	-0.9	1102.46	2	68.18					64082								5	F5:20038	23ago_DaniG_N0_1_PK.raw	1	0	0	0	0	1	0	0	0	0	0	0	0	384	401	Carbamidomethylation	C10:Carbamidomethylation:1000.00;C16:Carbamidomethylation:1000.00;H18:Carbamidomethylation (DHKE X@N-term):9.34	PEAKS PTM	2	11
P0DTE8|AMY1C_HUMAN	N.W(+31.99)YDNGSNQVAFGR.G	N	50.67	1544.66	13	2.7	773.348	2	43.38		337610											2	F2:12175	24ago_DaniG_C2_PK.raw	2	0	2	0	0	0	0	0	0	0	0	0	0	424	436		W1:Dihydroxy:11.06	PEAKS PTM	2	11
P0DTE8|AMY1C_HUMAN	R.TSIVHLFE(+57.02)WR.W	N	50.67	1343.7	10	1.3	672.857	2	95.38									677770		3041200		9	F9:28211	03set_DaniG_Nmais_PK_1.raw	2	0	0	0	0	0	0	0	0	1	0	1	0	26	35	Carbamidomethylation (DHKE X@N-term)	E8:Carbamidomethylation (DHKE X@N-term):83.88	PEAKS PTM	2	11
P0DTE8|AMY1C_HUMAN	R.LS(-18.01)GLLDLALGKDYVR.S	Y	50.6	1613.91	15	-8.6	538.974	3	111.7	87867	18879											1	F1:31925	09set_DaniG_C_PK_1.raw	2	1	1	0	0	0	0	0	0	0	0	0	0	177	191	Dehydration	S2:Dehydration:20.26	PEAKS PTM	2	11
P0DTE8|AMY1C_HUMAN	Q.EVIDLGGEPIK.S	N	50.46	1168.63	11	-3.5	585.322	2	58.28	46451000	37869000	31223000	53811000	179320000	13594000	10759000	9582300	90295000	4082200	399080000	3546100	9	F9:17295	03set_DaniG_Nmais_PK_1.raw	12	1	1	1	1	1	1	1	1	1	1	1	1	248	258			PEAKS DB	2	11
P0DTE8|AMY1C_HUMAN	R.LSGLLD(-18.01)LALGK.D	Y	50.42	1080.65	11	0.6	541.338	2	107.62	154960				660670				167100				5	F5:32190	23ago_DaniG_N0_1_PK.raw	3	1	0	0	0	1	0	0	0	1	0	0	0	177	187	Dehydration	D6:Dehydration:101.71	PEAKS PTM	2	11
P0DTE8|AMY1C_HUMAN	K.LGTVIRKWNGEK.M	N	50.24	1399.79	12	0.9	700.905	2	22.94							341240						7	F7:6223	09set_DaniG_N0_PK_3.raw	1	0	0	0	0	0	0	1	0	0	0	0	0	277	288			PEAKS DB	2	11
P0DTE8|AMY1C_HUMAN	K.GFGGVQVSPPNE(+21.98)NV.A	N	50.2	1421.66	14	-0.1	711.841	2	69.57		121120									11637000		2	F2:20323	24ago_DaniG_C2_PK.raw	2	0	1	0	0	0	0	0	0	0	0	1	0	51	64	Sodium adduct	E12:Sodium adduct:54.01	PEAKS PTM	2	11
P0DTE8|AMY1C_HUMAN	K.C(+57.02)KTGSGDIENY.N	N	50.18	1242.52	11	2	622.268	2	21.58							1133100				3388700	1275400	12	F12:5385	10set_DaniG_Nmais_PK_4.raw	3	0	0	0	0	0	0	1	0	0	0	1	1	156	166	Carbamidomethylation	C1:Carbamidomethylation:1000.00	PEAKS DB	2	11
P0DTE8|AMY1C_HUMAN	R.NVVDGQPFTNWYDNGSNQVAFGR(+28.03).G	N	50.08	2612.2	23	-8.1	1307.1	2	116.16											217420		11	F11:36037	03set_DaniG_Nmais_PK_3.raw	1	0	0	0	0	0	0	0	0	0	0	1	0	414	436	Dimethylation(KR)	R23:Dimethylation(KR):1000.00	PEAKS PTM	2	11
P0DTE8|AMY1C_HUMAN	K.M(+15.99)AVGFM(+15.99)LAHPYGFTR.V	N	50.06	1728.81	15	1.7	577.283	3	73.49		918290											2	F2:21516	24ago_DaniG_C2_PK.raw	2	0	2	0	0	0	0	0	0	0	0	0	0	338	352	Oxidation (M)	M1:Oxidation (M):1000.00;M6:Oxidation (M):1000.00	PEAKS DB	2	11
P0DTE8|AMY1C_HUMAN	Y.Q(-17.03)EVIDLGGEPIKSSDYFGNGR.V	N	49.99	2263.08	21	1.5	1132.55	2	103.93	1360000	1586300	630170	634400		293560		78265		5907.9	2696900	296610	8	F8:30893	09set_DaniG_N0_PK_4.raw	10	1	2	1	1	0	1	0	1	0	1	1	1	247	267	Pyro-glu from Q	Q1:Pyro-glu from Q:1000.00	PEAKS PTM	2	11
P0DTE8|AMY1C_HUMAN	L.IDIGVAGFR.I	N	49.98	946.524	9	-3.1	474.268	2	68.73	853150	416860		793600		91172					4883500		1	F1:18542	09set_DaniG_C_PK_1.raw	5	1	1	0	1	0	1	0	0	0	0	1	0	202	210			PEAKS DB	2	11
P0DTE8|AMY1C_HUMAN	R.YFENGKD(-18.01)VNDWVGPPNDNGVTK.E	Y	49.97	2446.12	22	5.9	1224.08	2	71.52								459380			0		11	F11:22142	03set_DaniG_Nmais_PK_3.raw	1	0	0	0	0	0	0	0	1	0	0	0	0	362	383	Dehydration	D7:Dehydration:22.45	PEAKS PTM	2	11
P0DTE8|AMY1C_HUMAN	K.GFGGVQVSPPNENVAI.H	N	49.96	1583.79	16	0.7	792.905	2	93.68	6008900								10178000		16047000	920400	9	F9:27636	03set_DaniG_Nmais_PK_1.raw	4	1	0	0	0	0	0	0	0	1	0	1	1	51	66			PEAKS DB	2	11
P0DTE8|AMY1C_HUMAN	R.DFPAVPYSGWD(+43.99)FNDGK.C	N	49.95	1857.78	16	0.7	929.903	2	87.25											575910		11	F11:27023	03set_DaniG_Nmais_PK_3.raw	1	0	0	0	0	0	0	0	0	0	0	1	0	140	155		D11:Carboxylation (DKW):0.00	PEAKS PTM	2	11
P0DTE8|AMY1C_HUMAN	K.D(+57.02)VNDWVGPPNDN(+.98)GVTK.E	Y	49.92	1783.8	16	1.4	892.915	2	59.94					637110								5	F5:17454	23ago_DaniG_N0_1_PK.raw	1	0	0	0	0	1	0	0	0	0	0	0	0	368	383	Carbamidomethylation (DHKE X@N-term)	D1:Carbamidomethylation (DHKE X@N-term):38.16;N12:Deamidation (NQ):9.16	PEAKS PTM	2	11
P0DTE8|AMY1C_HUMAN	R.LSGLLDLALGKD(+57.02)YVR.S	Y	49.86	1688.95	15	-1	845.485	2	108.88	418040				38774								5	F5:32556	23ago_DaniG_N0_1_PK.raw	2	1	0	0	0	1	0	0	0	0	0	0	0	177	191		D12:Carbamidomethylation (DHKE X@N-term):12.28	PEAKS PTM	2	11
P0DTE8|AMY1C_HUMAN	R.YFENGKDVNDWVGPPNDNGVTK(+27.99).E	Y	49.81	2492.12	22	0.1	831.722	3	68.38	116040	167310	328800	303690		66008		588870			1752300		2	F2:19784	24ago_DaniG_C2_PK.raw	7	1	1	1	1	0	1	0	1	0	0	1	0	362	383	Formylation	K22:Formylation:41.09	PEAKS PTM	2	11
P0DTE8|AMY1C_HUMAN	W.WERYQPVSYK.L	N	49.79	1354.67	10	-0.5	678.346	2	29.15		438460				1228600							6	F6:7758	24ago_DaniG_N02_PK.raw	2	0	1	0	0	0	1	0	0	0	0	0	0	74	83			PEAKS DB	2	11
P0DTE8|AMY1C_HUMAN	W.YDN(-17.03)GSNQVAFGR.G	N	49.66	1309.57	12	-0.4	655.793	2	27.13	92699				234170	33898			714880		828980		11	F11:7768	03set_DaniG_Nmais_PK_3.raw	5	1	0	0	0	1	1	0	0	1	0	1	0	425	436		N3:Ammonia-loss (N):0.00	PEAKS PTM	2	11
P0DTE8|AMY1C_HUMAN	K.IYVSDDGK.A	N	49.54	895.429	8	2.2	448.723	2	16.7						200610					25001000	8529600	12	F12:3800	10set_DaniG_Nmais_PK_4.raw	3	0	0	0	0	0	1	0	0	0	0	1	1	482	489			PEAKS DB	2	11
P0DTE8|AMY1C_HUMAN	K.EVTINPDTTC(+57.02)GN(-17.03)DWVC(+57.02)EHR.W	N	49.46	2284.95	19	4.1	1143.49	2	64.8											236860		11	F11:19924	03set_DaniG_Nmais_PK_3.raw	1	0	0	0	0	0	0	0	0	0	0	1	0	384	402	Carbamidomethylation; Ammonia-loss (N)	C10:Carbamidomethylation:1000.00;N12:Ammonia-loss (N):67.13;C16:Carbamidomethylation:1000.00	PEAKS PTM	2	11
P0DTE8|AMY1C_HUMAN	R.IYVDAVINHM(+31.99)C(+57.02)GNAVSAGTSSTC(+57.02)GSYFNPGSR.D	N	49.38	3423.49	32	1.3	1142.17	3	81.45	168960												1	F1:22435	09set_DaniG_C_PK_1.raw	1	1	0	0	0	0	0	0	0	0	0	0	0	108	139	Sulphone; Carbamidomethylation	M10:Sulphone:1000.00;C11:Carbamidomethylation:1000.00;C23:Carbamidomethylation:1000.00	PEAKS PTM	2	11
P0DTE8|AMY1C_HUMAN	Y.SGWDFNDGKC(+57.02)K.T	N	49.36	1312.55	11	-0.2	657.288	2	25.44	93281					1106000							6	F6:6709	24ago_DaniG_N02_PK.raw	2	1	0	0	0	0	1	0	0	0	0	0	0	147	157	Carbamidomethylation	C10:Carbamidomethylation:1000.00	PEAKS DB	2	11
P0DTE8|AMY1C_HUMAN	R.SKIAEYMNHLID(+57.02)IGVAGFR.I	N	49.3	2190.13	19	0.8	731.055	3	139.67					177220								5	F5:41612	23ago_DaniG_N0_1_PK.raw	1	0	0	0	0	1	0	0	0	0	0	0	0	192	210	Carbamidomethylation (DHKE X@N-term)	D12:Carbamidomethylation (DHKE X@N-term):68.47	PEAKS PTM	2	11
P0DTE8|AMY1C_HUMAN	R.WVDIALEC(+57.02)ERYLAPKGF.G	N	49.28	2066.03	17	2.8	689.691	3	115.64		657670											2	F2:33863	24ago_DaniG_C2_PK.raw	1	0	1	0	0	0	0	0	0	0	0	0	0	36	52	Carbamidomethylation	C8:Carbamidomethylation:1000.00	PEAKS DB	2	11
P0DTE8|AMY1C_HUMAN	R.DC(+57.02)RLSGLLDLALGKDYVRSK.I	Y	49.25	2278.21	20	3.3	570.566	4	118		404500	975400	1301600		596640		434650					3	F3:26235	10set_DaniG_C3_PK.raw	5	0	1	1	1	0	1	0	1	0	0	0	0	174	193	Carbamidomethylation	C2:Carbamidomethylation:1000.00	PEAKS DB	2	11
P0DTE8|AMY1C_HUMAN	T.LQTGLPAGTYC(+57.02)DVISGDKINGNC(+57.02)TGIK.I	N	49.13	2851.38	27	-0.3	951.475	3	89.38		4054400	2008100	2065100		1106400							4	F4:21265	10set_DaniG_C4_PK.raw	4	0	1	1	1	0	1	0	0	0	0	0	0	455	481	Carbamidomethylation	C11:Carbamidomethylation:1000.00;C23:Carbamidomethylation:1000.00	PEAKS DB	2	11
P0DTE8|AMY1C_HUMAN	R.YFENGKDVN(+.98)DWVGPPNDNGVTK.E	Y	49.1	2465.11	22	1.4	822.72	3	61.3		374790	85500	53369		359170		59388	92665		6161300		2	F2:17834	24ago_DaniG_C2_PK.raw	9	0	2	1	1	0	1	0	1	1	0	2	0	362	383		N9:Deamidation (NQ):4.75	PEAKS PTM	2	11
P0DTE8|AMY1C_HUMAN	K.AILDKLHNLNSNWFPEGSKPFIYQ.E	Y	49.08	2830.44	24	7.1	944.503	3	126.08					1134500	75066			411530				6	F6:36824	24ago_DaniG_N02_PK.raw	3	0	0	0	0	1	1	0	0	1	0	0	0	224	247			PEAKS DB	2	11
P0DTE8|AMY1C_HUMAN	R.YFEN(+.98)GKDVN(+.98)DWVGPPNDNGVTK.E	Y	49.05	2466.1	22	6.1	1234.06	2	71.08		0				0			0		0	0	9	F9:20837	03set_DaniG_Nmais_PK_1.raw	0	0	0	0	0	0	0	0	0	0	0	0	0	362	383	Deamidation (NQ)	N4:Deamidation (NQ):99.51;N9:Deamidation (NQ):35.43	PEAKS PTM	2	11
P0DTE8|AMY1C_HUMAN	R.LSGLLDLALGKDYVRSKIAEYM(+15.99)NHLIDIGVAGFR.I	Y	49.04	3763.01	34	1.3	753.616	5	161.34					894670				1053100		239320		5	F5:48067	23ago_DaniG_N0_1_PK.raw	7	0	0	0	0	4	0	0	0	2	0	1	0	177	210	Oxidation (M)	M22:Oxidation (M):1000.00	PEAKS DB	2	11
P0DTE8|AMY1C_HUMAN	F.IY(+31.99)QEVIDLGGEPIK.S	N	49	1604.83	14	-1.1	803.424	2	85.37											0		11	F11:26568	03set_DaniG_Nmais_PK_3.raw	0	0	0	0	0	0	0	0	0	0	0	0	0	245	258	Dihydroxy	Y2:Dihydroxy:102.87	PEAKS PTM	2	11
P0DTE8|AMY1C_HUMAN	R.SKIAEYM(+15.99)NH(+57.02)LIDIGVAGFR.I	N	48.95	2206.12	19	2.3	736.388	3	93.04					647760								5	F5:28914	23ago_DaniG_N0_1_PK.raw	2	0	0	0	0	2	0	0	0	0	0	0	0	192	210	Oxidation (M); Carbamidomethylation (DHKE X@N-term)	M7:Oxidation (M):1000.00;H9:Carbamidomethylation (DHKE X@N-term):25.58	PEAKS PTM	2	11
P0DTE8|AMY1C_HUMAN	N.DWVGPPNDNGVTK.E	Y	48.8	1397.66	13	5.1	699.844	2	40.7		371670		159200	305880	319880					0		4	F4:6127	10set_DaniG_C4_PK.raw	4	0	1	0	1	1	1	0	0	0	0	0	0	371	383			PEAKS DB	2	11
P0DTE8|AMY1C_HUMAN	R.WVDIALEC(+58.01)ER.Y	N	48.76	1290.59	10	-0.2	646.303	2	76.49	0								169360		463890		9	F9:22454	03set_DaniG_Nmais_PK_1.raw	2	0	0	0	0	0	0	0	0	1	0	1	0	36	45	Carboxymethyl	C8:Carboxymethyl:1000.00	PEAKS PTM	2	11
P0DTE8|AMY1C_HUMAN	N.WYDN(+.98)GS(-18.01)NQVAFGR.G	N	48.67	1495.65	13	-5.6	748.827	2	58.52	302190												1	F1:15494	09set_DaniG_C_PK_1.raw	1	1	0	0	0	0	0	0	0	0	0	0	0	424	436		N4:Deamidation (NQ):0.00;S6:Dehydration:16.66	PEAKS PTM	2	11
P0DTE8|AMY1C_HUMAN	L.Q(-17.03)TGLPAGTYC(+57.02)DVISGDKINGNC(+57.02)TGIK.I	N	48.54	2721.27	26	3.5	1361.66	2	94.7	348500		50235	19184			0						4	F4:22856	10set_DaniG_C4_PK.raw	3	1	0	1	1	0	0	0	0	0	0	0	0	456	481	Pyro-glu from Q; Carbamidomethylation	Q1:Pyro-glu from Q:1000.00;C10:Carbamidomethylation:1000.00;C22:Carbamidomethylation:1000.00	PEAKS PTM	2	11
P0DTE8|AMY1C_HUMAN	R.IYVDAVINHM(-48.00).C	N	48.53	1125.58	10	-2.7	563.797	2	54.93	1214300	860380		1319800	2549600	361890			2168900		8791000		1	F1:14372	09set_DaniG_C_PK_1.raw	7	1	1	0	1	1	1	0	0	1	0	1	0	108	117	Homoserine lactone	M10:Homoserine lactone:1000.00	PEAKS PTM	2	11
P0DTE8|AMY1C_HUMAN	K.E(+27.99)VTINPDTTC(+57.02)GNDWVC(+57.02)EHR.W	N	48.5	2329.97	19	6.3	1166	2	63.9											60099		11	F11:19693	03set_DaniG_Nmais_PK_3.raw	1	0	0	0	0	0	0	0	0	0	0	1	0	384	402	Formylation; Carbamidomethylation	E1:Formylation:1000.00;C10:Carbamidomethylation:1000.00;C16:Carbamidomethylation:1000.00	PEAKS PTM	2	11
P0DTE8|AMY1C_HUMAN	K.DVNDWVGPPN(-17.03)DNGVTK.E	Y	48.47	1708.77	16	5.3	855.396	2	56.25	0				0								1	F1:14760	09set_DaniG_C_PK_1.raw	0	0	0	0	0	0	0	0	0	0	0	0	0	368	383	Ammonia-loss (N)	N10:Ammonia-loss (N):55.92	PEAKS PTM	2	11
P0DTE8|AMY1C_HUMAN	L.TLQTGLPAGTYC(+57.02)D(+21.98)VISGDK.I	N	48.37	2016.94	19	1.4	1009.48	2	81.98											364070		11	F11:25402	03set_DaniG_Nmais_PK_3.raw	1	0	0	0	0	0	0	0	0	0	0	1	0	454	472	Carbamidomethylation; Sodium adduct	C12:Carbamidomethylation:1000.00;D13:Sodium adduct:78.55	PEAKS PTM	2	11
P0DTE8|AMY1C_HUMAN	G.SRDFPAVPYSGWDFNDGKC(+57.02)K.T	N	48.35	2345.05	20	2.2	782.699	3	84.62						46193							6	F6:24651	24ago_DaniG_N02_PK.raw	1	0	0	0	0	0	1	0	0	0	0	0	0	138	157	Carbamidomethylation	C19:Carbamidomethylation:1000.00	PEAKS DB	2	11
P0DTE8|AMY1C_HUMAN	R.YFENGKD(+21.98)VNDWVGPPNDNGVTK.E	Y	48.32	2486.11	22	-3.2	829.708	3	65.33	676810		1606400										1	F1:17513	09set_DaniG_C_PK_1.raw	2	1	0	1	0	0	0	0	0	0	0	0	0	362	383		D7:Sodium adduct:11.12	PEAKS PTM	2	11
P0DTE8|AMY1C_HUMAN	R.NVVDGQPFTNWYD(+21.98)NGSNQV.A	N	48.26	2174.93	19	2.8	1088.48	2	109.26											617700		11	F11:34054	03set_DaniG_Nmais_PK_3.raw	1	0	0	0	0	0	0	0	0	0	0	1	0	414	432	Sodium adduct	D13:Sodium adduct:30.16	PEAKS PTM	2	11
P0DTE8|AMY1C_HUMAN	R.YFENGKDVNDWVGPPNDN.G	Y	48.2	2078.9	18	-3.6	1040.46	2	67.93		14706									151210		11	F11:20924	03set_DaniG_Nmais_PK_3.raw	2	0	1	0	0	0	0	0	0	0	0	1	0	362	379			PEAKS DB	2	11
P0DTE8|AMY1C_HUMAN	R.YFENGKDVNDWVGPPNDNGVT(-18.01)K.E	Y	48.13	2446.12	22	-4.2	816.382	3	67.21				0				756640			2869000		4	F4:14364	10set_DaniG_C4_PK.raw	2	0	0	0	0	0	0	0	1	0	0	1	0	362	383		T21:Dehydration:0.00	PEAKS PTM	2	11
P0DTE8|AMY1C_HUMAN	F.ENGKDVNDWVGPPNDNGVTK.E	Y	48.1	2154	20	-0.6	719.012	3	43.38	754830			848590		755580	727010						6	F6:12125	24ago_DaniG_N02_PK.raw	4	1	0	0	1	0	1	1	0	0	0	0	0	364	383			PEAKS DB	2	11
P0DTE8|AMY1C_HUMAN	K.DVN(-17.03)DWVGPPNDNGVTK.E	Y	48.08	1708.77	16	-4.6	855.388	2	68.94	0	94646			1940700						2225100		1	F1:18644	09set_DaniG_C_PK_1.raw	3	0	1	0	0	1	0	0	0	0	0	1	0	368	383	Ammonia-loss (N)	N3:Ammonia-loss (N):50.34	PEAKS PTM	2	11
P0DTE8|AMY1C_HUMAN	K.IN(+.98)GNC(+57.02)TGIK.I	N	48.05	976.465	9	1.9	489.241	2	17.48												701020	12	F12:4111	10set_DaniG_Nmais_PK_4.raw	1	0	0	0	0	0	0	0	0	0	0	0	1	473	481	Deamidation (NQ); Carbamidomethylation	N2:Deamidation (NQ):38.40;C5:Carbamidomethylation:1000.00	PEAKS PTM	2	11
P0DTE8|AMY1C_HUMAN	K.GFGGVQVSPPNENVAIHN(-18.01).P	Y	48.04	1816.89	18	2.4	909.455	2	71.34											541300		11	F11:22202	03set_DaniG_Nmais_PK_3.raw	1	0	0	0	0	0	0	0	0	0	0	1	0	51	68	Dehydration	N18:Dehydration:52.32	PEAKS PTM	2	11
P0DTE8|AMY1C_HUMAN	K.AHFSISN(+.98)SAEDPFIAIH.A	N	47.99	1855.87	17	-2.6	928.948	2	95.68	0			33956							652850		4	F4:23204	10set_DaniG_C4_PK.raw	2	0	0	0	1	0	0	0	0	0	0	1	0	490	506	Deamidation (NQ)	N7:Deamidation (NQ):1000.00	PEAKS PTM	2	11
P0DTE8|AMY1C_HUMAN	K.TGSGDIENYNDAT(-18.01)QVR(+31.99).D	N	47.88	1752.76	16	-4.3	877.388	2	32.18		377960											2	F2:8768	24ago_DaniG_C2_PK.raw	1	0	1	0	0	0	0	0	0	0	0	0	0	158	173	Dehydration; Dihydroxy	T13:Dehydration:35.51;R16:Dihydroxy:100.68	PEAKS PTM	2	11
P0DTE8|AMY1C_HUMAN	R.L(+57.02)SGLLD(+57.02)LALGK.D	Y	47.75	1212.71	11	0.7	607.366	2	111					130250								5	F5:33261	23ago_DaniG_N0_1_PK.raw	1	0	0	0	0	1	0	0	0	0	0	0	0	177	187	Carbamidomethylation (DHKE X@N-term)	L1:Carbamidomethylation (DHKE X@N-term):155.41;D6:Carbamidomethylation (DHKE X@N-term):64.44	PEAKS PTM	2	11
P0DTE8|AMY1C_HUMAN	K.T(+43.01)GSGDIENYNDATQVR.D	N	47.73	1781.78	16	1.4	891.902	2	47.56			0								145680		11	F11:14452	03set_DaniG_Nmais_PK_3.raw	1	0	0	0	0	0	0	0	0	0	0	1	0	158	173	Carbamylation	T1:Carbamylation:1000.00	PEAKS PTM	2	11
P0DTE8|AMY1C_HUMAN	R.WVD(+57.02)IALEC(+57.02)ER.Y	N	47.65	1346.63	10	-3.4	674.319	2	68.17	156670				4635400				1723000				9	F9:20072	03set_DaniG_Nmais_PK_1.raw	4	2	0	0	0	1	0	0	0	1	0	0	0	36	45	Carbamidomethylation (DHKE X@N-term); Carbamidomethylation	D3:Carbamidomethylation (DHKE X@N-term):42.13;C8:Carbamidomethylation:1000.00	PEAKS PTM	2	11
P0DTE8|AMY1C_HUMAN	K.A(+57.02)ILDKLHNLNSNWFPEGSKPF.I	Y	47.63	2483.26	21	4.9	828.77	3	120.81					427010								5	F5:36201	23ago_DaniG_N0_1_PK.raw	1	0	0	0	0	1	0	0	0	0	0	0	0	224	244		A1:Carbamidomethylation (DHKE X@N-term):14.84	PEAKS PTM	2	11
P0DTE8|AMY1C_HUMAN	Q.E(-18.01)VIDLGGEPIK.S	N	47.52	1150.62	11	-0.3	576.323	2	83.59		124360			1359700	25199			1068000				5	F5:24799	23ago_DaniG_N0_1_PK.raw	4	0	1	0	0	1	1	0	0	1	0	0	0	248	258	Pyro-glu from E	E1:Pyro-glu from E:1000.00	PEAKS PTM	2	11
P0DTE8|AMY1C_HUMAN	R.TSIVHLFEW(+31.99)R.W	N	47.37	1318.67	10	3.5	660.348	2	92.09		93607											2	F2:26976	24ago_DaniG_C2_PK.raw	1	0	1	0	0	0	0	0	0	0	0	0	0	26	35		W9:Dihydroxy:12.28	PEAKS PTM	2	11
P0DTE8|AMY1C_HUMAN	M.VNFRNVVDGQPFTNWYDN(+.98)GSNQVAFGR.G	Y	47.16	3101.44	27	9.7	1034.84	3	126.07				0									4	F4:32289	10set_DaniG_C4_PK.raw	0	0	0	0	0	0	0	0	0	0	0	0	0	410	436		N18:Deamidation (NQ):0.00	PEAKS PTM	2	11
P0DTE8|AMY1C_HUMAN	R.WVDIALEC(-33.99)ER.Y	N	47.06	1198.6	10	0.6	600.311	2	70.73					607330				514530		743190		5	F5:20684	23ago_DaniG_N0_1_PK.raw	3	0	0	0	0	1	0	0	0	1	0	1	0	36	45	Dehydroalanine (C)	C8:Dehydroalanine (C):1000.00	PEAKS PTM	2	11
P0DTE8|AMY1C_HUMAN	R.DFPAVPYSGWDFND(+57.02)GKC(+57.02)K.T	N	47.03	2158.94	18	6.7	1080.49	2	97.56						13007							6	F6:28493	24ago_DaniG_N02_PK.raw	1	0	0	0	0	0	1	0	0	0	0	0	0	140	157	Carbamidomethylation	D14:Carbamidomethylation (DHKE X@N-term):0.00;C17:Carbamidomethylation:1000.00	PEAKS PTM	2	11
P0DTE8|AMY1C_HUMAN	K.INGN(-17.03)C(+57.02)TGIK.I	N	46.99	958.454	9	0.1	480.236	2	16.7	0										1983000		11	F11:4470	03set_DaniG_Nmais_PK_3.raw	1	0	0	0	0	0	0	0	0	0	0	1	0	473	481	Carbamidomethylation	N4:Ammonia-loss (N):7.32;C5:Carbamidomethylation:1000.00	PEAKS PTM	2	11
P0DTE8|AMY1C_HUMAN	C.GSYFNPGSR.D	N	46.99	983.446	9	9.3	492.735	2	23.39	0			2015900	5073200					1053200			1	F1:4405	09set_DaniG_C_PK_1.raw	3	0	0	0	1	1	0	0	0	0	1	0	0	131	139			PEAKS DB	2	11
P0DTE8|AMY1C_HUMAN	R.WVDIALE(+57.02)C(+57.02)ER.Y	N	46.93	1346.63	10	-0.9	674.326	2	66.77					4635400						5810600	192110	5	F5:19570	23ago_DaniG_N0_1_PK.raw	3	0	0	0	0	1	0	0	0	0	0	1	1	36	45	Carbamidomethylation	E7:Carbamidomethylation (DHKE X@N-term):15.21;C8:Carbamidomethylation:1000.00	PEAKS PTM	2	11
P0DTE8|AMY1C_HUMAN	R.N(+.98)VVDGQPFTNW.Y	N	46.92	1276.57	11	-0.2	639.298	2	109.29					99292								5	F5:32847	23ago_DaniG_N0_1_PK.raw	1	0	0	0	0	1	0	0	0	0	0	0	0	414	424	Deamidation (NQ)	N1:Deamidation (NQ):36.41	PEAKS PTM	2	11
P0DTE8|AMY1C_HUMAN	D.WVGPPNDNGVTK.E	Y	46.84	1282.63	12	-0.3	642.325	2	30.07		1669700			137440	1439600		2226200			8100500		8	F8:8214	09set_DaniG_N0_PK_4.raw	5	0	1	0	0	1	1	0	1	0	0	1	0	372	383			PEAKS DB	2	11
P0DTE8|AMY1C_HUMAN	K.D(+57.02)VNDWVGPPNDNGVTK(+57.02).E	Y	46.83	1839.84	16	2.4	920.935	2	57.14					95361								5	F5:16597	23ago_DaniG_N0_1_PK.raw	1	0	0	0	0	1	0	0	0	0	0	0	0	368	383	Carbamidomethylation (DHKE X@N-term)	D1:Carbamidomethylation (DHKE X@N-term):32.97;K16:Carbamidomethylation (DHKE X@N-term):14.62	PEAKS PTM	2	11
P0DTE8|AMY1C_HUMAN	L.TFWDARLYKMAVGFMLAHPYGFTR.V	N	46.79	2877.42	24	7.5	960.159	3	163.11											35707		11	F11:49926	03set_DaniG_Nmais_PK_3.raw	1	0	0	0	0	0	0	0	0	0	0	1	0	329	352			PEAKS DB	2	11
P0DTE8|AMY1C_HUMAN	K.C(+57.02)K(-1.03)TGSGDIENYNDATQVR.D	N	46.76	2025.87	18	-2.5	1013.95	2	40.11		2621.7											2	F2:11224	24ago_DaniG_C2_PK.raw	1	0	1	0	0	0	0	0	0	0	0	0	0	156	173	Carbamidomethylation; Lysine oxidation to aminoadipic semialdehyde	C1:Carbamidomethylation:1000.00;K2:Lysine oxidation to aminoadipic semialdehyde:1000.00	PEAKS PTM	2	11
P0DTE8|AMY1C_HUMAN	R.LSGLLDLALGKDYVR(+.98).S	Y	46.72	1632.91	15	7.2	817.47	2	113.22	0							0					8	F8:33766	09set_DaniG_N0_PK_4.raw	0	0	0	0	0	0	0	0	0	0	0	0	0	177	191	Deamidation (R)	R15:Deamidation (R):1000.00	PEAKS PTM	2	11
P0DTE8|AMY1C_HUMAN	L.QTGLPAGTYC(+57.02)DVISGDKINGNC(+57.02)TGIK.I	N	46.71	2738.3	26	2	913.782	3	80.39	3655500	11897000	2710100			3331800					207930		3	F3:14568	10set_DaniG_C3_PK.raw	5	1	1	1	0	0	1	0	0	0	0	1	0	456	481	Carbamidomethylation	C10:Carbamidomethylation:1000.00;C22:Carbamidomethylation:1000.00	PEAKS DB	2	11
P0DTE8|AMY1C_HUMAN	Y.Q(-17.03)EVIDLGGEPIK.S	N	46.64	1279.67	12	-0.6	640.84	2	85.91	23621000	7100700		5615900	28567000	1121400		0	35062000	560170	39385000	4542800	1	F1:23895	09set_DaniG_C_PK_1.raw	9	1	1	0	1	1	1	0	0	1	1	1	1	247	258	Pyro-glu from Q	Q1:Pyro-glu from Q:1000.00	PEAKS PTM	2	11
P0DTE8|AMY1C_HUMAN	K.EVTINPDTTC(+57.02)GND(+57.02)WVC(+57.02)EHR.W	N	46.63	2359	19	1.4	1180.52	2	58.69					978600								5	F5:16950	23ago_DaniG_N0_1_PK.raw	1	0	0	0	0	1	0	0	0	0	0	0	0	384	402	Carbamidomethylation; Carbamidomethylation (DHKE X@N-term)	C10:Carbamidomethylation:1000.00;D13:Carbamidomethylation (DHKE X@N-term):25.70;C16:Carbamidomethylation:1000.00	PEAKS PTM	2	11
P0DTE8|AMY1C_HUMAN	R.S(+57.02)KIAEYMNH(+57.02)LIDIGVAGFR.I	N	46.61	2247.15	19	2.3	750.063	3	144.82					290090								5	F5:43138	23ago_DaniG_N0_1_PK.raw	1	0	0	0	0	1	0	0	0	0	0	0	0	192	210	Carbamidomethylation (DHKE X@N-term)	S1:Carbamidomethylation (DHKE X@N-term):0.00;H9:Carbamidomethylation (DHKE X@N-term):28.70	PEAKS PTM	2	11
P0DTE8|AMY1C_HUMAN	R.YFENGKDVNDWVGPPNDN(+.98)GVT(-18.01)K.E	Y	46.58	2447.1	22	0.8	816.715	3	67.92	2529400					1455100				851550			6	F6:19684	24ago_DaniG_N02_PK.raw	3	1	0	0	0	0	1	0	0	0	1	0	0	362	383	Dehydration	N18:Deamidation (NQ):5.47;T21:Dehydration:28.70	PEAKS PTM	2	11
P0DTE8|AMY1C_HUMAN	R.YFEN(+.98)GKDVNDWVGPPN(+.98)DN(+.98)GVTK.E	Y	46.51	2467.08	22	8.6	1234.57	2	72.25		6753.3											2	F2:21106	24ago_DaniG_C2_PK.raw	1	0	1	0	0	0	0	0	0	0	0	0	0	362	383	Deamidation (NQ)	N4:Deamidation (NQ):42.97;N16:Deamidation (NQ):31.37;N18:Deamidation (NQ):49.50	PEAKS PTM	2	11
P0DTE8|AMY1C_HUMAN	K.TGSGDIENY.N	N	46.51	954.393	9	-0.5	478.207	2	23.66					4538500	2489400			21772000		37559000		6	F6:6174	24ago_DaniG_N02_PK.raw	4	0	0	0	0	1	1	0	0	1	0	1	0	158	166			PEAKS DB	2	11
P0DTE8|AMY1C_HUMAN	R.DC(+57.02)RLSGLLD(+57.02)LALGKDYVR.S	Y	46.5	2120.1	18	7.9	707.719	3	129.9				150650									4	F4:33465	10set_DaniG_C4_PK.raw	1	0	0	0	1	0	0	0	0	0	0	0	0	174	191	Carbamidomethylation	C2:Carbamidomethylation:1000.00;D9:Carbamidomethylation (DHKE X@N-term):13.99	PEAKS PTM	2	11
P0DTE8|AMY1C_HUMAN	R.DFPAVPYSGWDFN(-17.03)DGK.C	N	46.49	1796.77	16	5	899.396	2	119.28	0							0					1	F1:34259	09set_DaniG_C_PK_1.raw	0	0	0	0	0	0	0	0	0	0	0	0	0	140	155	Ammonia-loss (N)	N13:Ammonia-loss (N):1000.00	PEAKS PTM	2	11
P0DTE8|AMY1C_HUMAN	N.WYDNGSN(+.98)QVAFGR.G	N	46.43	1513.66	13	0.5	757.842	2	52.27					171630								5	F5:14996	23ago_DaniG_N0_1_PK.raw	1	0	0	0	0	1	0	0	0	0	0	0	0	424	436		N7:Deamidation (NQ):19.96	PEAKS PTM	2	11
P0DTE8|AMY1C_HUMAN	K.AILDKLH(+57.02)NLNSNWFPEGSKPF.I	Y	46.41	2483.26	21	4.3	828.77	3	118.55					2034200								5	F5:35570	23ago_DaniG_N0_1_PK.raw	1	0	0	0	0	1	0	0	0	0	0	0	0	224	244		H7:Carbamidomethylation (DHKE X@N-term):18.53	PEAKS PTM	2	11
P0DTE8|AMY1C_HUMAN	K.IAEYM(-48.00)NHLIDIGVAGFR.I	N	46.26	1869.97	17	1.7	624.337	3	82.52					133130								5	F5:24538	23ago_DaniG_N0_1_PK.raw	1	0	0	0	0	1	0	0	0	0	0	0	0	194	210	Dethiomethyl	M5:Dethiomethyl:1000.00	PEAKS PTM	2	11
P0DTE8|AMY1C_HUMAN	R.NVVD(-18.01)GQPFTNW.Y	N	46.17	1257.58	11	1.5	629.802	2	96.75	505130				616170								5	F5:28894	23ago_DaniG_N0_1_PK.raw	2	1	0	0	0	1	0	0	0	0	0	0	0	414	424	Dehydration	D4:Dehydration:56.99	PEAKS PTM	2	11
P0DTE8|AMY1C_HUMAN	S.DYFGN(+.98)GRVTEFK.Y	N	46.09	1432.66	12	-7.1	717.338	2	62.96				175610									4	F4:13028	10set_DaniG_C4_PK.raw	1	0	0	0	1	0	0	0	0	0	0	0	0	261	272	Deamidation (NQ)	N5:Deamidation (NQ):1000.00	PEAKS PTM	2	11
P0DTE8|AMY1C_HUMAN	R.NVVDGQPFTNWYDNGSNQVA.F	N	46.07	2223.98	20	3.1	1113.01	2	107.56											382070		11	F11:33465	03set_DaniG_Nmais_PK_3.raw	1	0	0	0	0	0	0	0	0	0	0	1	0	414	433			PEAKS DB	2	11
P0DTE8|AMY1C_HUMAN	G.TS(+58.03)STC(+57.02)GSYFNPGSR.D	N	45.83	1577.67	14	-0.7	789.839	2	26.68		0							0		0		9	F9:7540	03set_DaniG_Nmais_PK_1.raw	0	0	0	0	0	0	0	0	0	0	0	0	0	126	139	Carbamidomethylation	S2:2 3-dihydro-2 2-dimethyl-7-benzofuranol N-methyl carbamate:11.06;C5:Carbamidomethylation:1000.00	PEAKS PTM	2	11
P0DTE8|AMY1C_HUMAN	R.N(+57.02)VVD(+21.98)GQPFTNW.Y	N	45.81	1354.59	11	1.6	678.309	2	95.59					604470								5	F5:28684	23ago_DaniG_N0_1_PK.raw	1	0	0	0	0	1	0	0	0	0	0	0	0	414	424	Carbamidomethylation (DHKE X@N-term); Sodium adduct	N1:Carbamidomethylation (DHKE X@N-term):1000.00;D4:Sodium adduct:61.94	PEAKS PTM	2	11
P0DTE8|AMY1C_HUMAN	N.SAEDPFIAIHAESKL	N	45.74	1626.83	15	0.2	814.426	2	83.91			51321										3	F3:15707	10set_DaniG_C3_PK.raw	1	0	0	1	0	0	0	0	0	0	0	0	0	497	511			PEAKS DB	2	11
P0DTE8|AMY1C_HUMAN	K.DVNDW(+3.99)VGPPNDNGVTK.E	Y	45.73	1729.79	16	0.6	865.91	2	52.43		2181700											2	F2:14823	24ago_DaniG_C2_PK.raw	2	0	2	0	0	0	0	0	0	0	0	0	0	368	383	Tryptophan oxidation to kynurenin	W5:Tryptophan oxidation to kynurenin:1000.00	PEAKS PTM	2	11
P0DTE8|AMY1C_HUMAN	R.YFENGK(+57.02)DVNDWVGPPNDNGVTK.E	Y	45.67	2521.15	22	-3.2	841.388	3	63.73				3268600	213220	985550	212400						7	F7:18433	09set_DaniG_N0_PK_3.raw	4	0	0	0	1	1	1	1	0	0	0	0	0	362	383		K6:Carbamidomethylation (DHKE X@N-term):8.14	PEAKS PTM	2	11
P0DTE8|AMY1C_HUMAN	K.EVTINPDTTC(+58.01)GNDWVC(+57.02).E	N	45.64	1880.76	16	9.6	941.397	2	80.39											0		11	F11:25001	03set_DaniG_Nmais_PK_3.raw	0	0	0	0	0	0	0	0	0	0	0	0	0	384	399	Carboxymethyl; Carbamidomethylation	C10:Carboxymethyl:29.67;C16:Carbamidomethylation:1000.00	PEAKS PTM	2	11
P0DTE8|AMY1C_HUMAN	R.IYVDAVINH(+42.01)MC(+57.02)GN(+.98)AVSAGTSSTC(+57.02)GSYFNPGSR.D	N	45.61	3434.5	32	1.8	1145.85	3	88.53			99681										3	F3:17203	10set_DaniG_C3_PK.raw	1	0	0	1	0	0	0	0	0	0	0	0	0	108	139	Carbamidomethylation	H9:Acetylation (TSCYH):11.90;C11:Carbamidomethylation:1000.00;N13:Deamidation (NQ):10.19;C23:Carbamidomethylation:1000.00	PEAKS PTM	2	11
P0DTE8|AMY1C_HUMAN	R.NVVD(+57.02)GQPFTNWYDNGSNQVAFGR.G	N	45.49	2641.19	23	2.8	881.411	3	108.17											1052500		11	F11:33556	03set_DaniG_Nmais_PK_3.raw	1	0	0	0	0	0	0	0	0	0	0	1	0	414	436		D4:Carbamidomethylation (DHKE X@N-term):7.77	PEAKS PTM	2	11
P0DTE8|AMY1C_HUMAN	K.TGSGDIENY(+29.97)NDATQVR.D	N	45.39	1768.75	16	2.6	885.392	2	29.89		81736											2	F2:8097	24ago_DaniG_C2_PK.raw	1	0	1	0	0	0	0	0	0	0	0	0	0	158	173	Quinone	Y9:Quinone:1000.00	PEAKS PTM	2	11
P0DTE8|AMY1C_HUMAN	K.AHFSISNSAEDPFIAIH(+57.02)AE.S	N	45.18	2111.99	19	0.5	1057.01	2	97.52											58427		11	F11:30329	03set_DaniG_Nmais_PK_3.raw	1	0	0	0	0	0	0	0	0	0	0	1	0	490	508		H17:Carbamidomethylation (DHKE X@N-term):0.00	PEAKS PTM	2	11
P0DTE8|AMY1C_HUMAN	R.SKIAE(+57.02)YMNHLIDIGVAGFR.I	N	45.11	2190.13	19	3.8	731.057	3	134.05					1491700								5	F5:40043	23ago_DaniG_N0_1_PK.raw	2	0	0	0	0	2	0	0	0	0	0	0	0	192	210	Carbamidomethylation (DHKE X@N-term)	E5:Carbamidomethylation (DHKE X@N-term):28.74	PEAKS PTM	2	11
P0DTE8|AMY1C_HUMAN	R.YFENGKDVNDWVGPPNDN(-18.01).G	Y	45.11	2060.89	18	-0.7	1031.45	2	68.13											156510		11	F11:21067	03set_DaniG_Nmais_PK_3.raw	1	0	0	0	0	0	0	0	0	0	0	1	0	362	379		N18:Dehydration:0.00	PEAKS PTM	2	11
P0DTE8|AMY1C_HUMAN	R.DFPAVPYSGWD(+21.98)FNDGKC(+57.02)K.T	N	45.07	2123.9	18	-8.1	1062.96	2	100.82			51900					150680					3	F3:20928	10set_DaniG_C3_PK.raw	2	0	0	1	0	0	0	0	1	0	0	0	0	140	157	Sodium adduct; Carbamidomethylation	D11:Sodium adduct:47.09;C17:Carbamidomethylation:1000.00	PEAKS PTM	2	11
P0DTE8|AMY1C_HUMAN	R.YFENGKDVND(-18.01)WVGPPNDNGVTK.E	Y	45.02	2446.12	22	0.5	816.387	3	69.74	377310	298080	901980			285020					1757000		6	F6:20319	24ago_DaniG_N02_PK.raw	5	1	1	1	0	0	1	0	0	0	0	1	0	362	383	Dehydration	D10:Dehydration:7.77	PEAKS PTM	2	11
P0DTE8|AMY1C_HUMAN	W.RWVDIALEC(+57.02)ER.Y	N	45	1445.71	11	-0.1	723.864	2	62.6		109800							257490		1867100		11	F11:19364	03set_DaniG_Nmais_PK_3.raw	3	0	1	0	0	0	0	0	0	1	0	1	0	35	45	Carbamidomethylation	C9:Carbamidomethylation:1000.00	PEAKS DB	2	11
P0DTE8|AMY1C_HUMAN	K.M(+15.99)SYLKNWGEGWGFMPSDR.A	Y	44.9	2175.95	18	1.9	726.328	3	108.71								221450			589690		11	F11:33821	03set_DaniG_Nmais_PK_3.raw	2	0	0	0	0	0	0	0	1	0	0	1	0	289	306	Oxidation (M)	M1:Oxidation (M):66.76	PEAKS DB	2	11
P0DTE8|AMY1C_HUMAN	K.CK(+42.01)TGSGDIENYNDATQVR.D	N	44.88	2011.89	18	-2.9	1006.95	2	42.68	0							0					8	F8:11985	09set_DaniG_N0_PK_4.raw	0	0	0	0	0	0	0	0	0	0	0	0	0	156	173	Acetylation (K)	K2:Acetylation (K):1000.00	PEAKS PTM	2	11
P0DTE8|AMY1C_HUMAN	R.DFPAVPYSGWDFNDGKC(+57.02)KTGSGDIENYNDATQVR.D	N	44.88	3822.69	34	1.7	1275.25	3	101.83						0							6	F6:29742	24ago_DaniG_N02_PK.raw	0	0	0	0	0	0	0	0	0	0	0	0	0	140	173	Carbamidomethylation	C17:Carbamidomethylation:1000.00	PEAKS DB	2	11
P0DTE8|AMY1C_HUMAN	L.TLQTGLPAGTYC(+57.02)D(+15.99)VISGDK.I	N	44.75	2010.96	19	0.6	1006.49	2	75.23					21450						261860		5	F5:22329	23ago_DaniG_N0_1_PK.raw	2	0	0	0	0	1	0	0	0	0	0	1	0	454	472	Carbamidomethylation	C12:Carbamidomethylation:1000.00;D13:Oxidation or Hydroxylation:13.67	PEAKS PTM	2	11
P0DTE8|AMY1C_HUMAN	R.NVVDGQPFTNWYD(+57.02)NGSNQVAFGR.G	N	44.71	2641.19	23	-0.9	881.408	3	110.71											2277400		11	F11:34286	03set_DaniG_Nmais_PK_3.raw	2	0	0	0	0	0	0	0	0	0	0	2	0	414	436	Carbamidomethylation (DHKE X@N-term)	D13:Carbamidomethylation (DHKE X@N-term):34.18	PEAKS PTM	2	11
P0DTE8|AMY1C_HUMAN	G.N(+56.06)(+.98)AVSAGTSSTC(+57.02)GSYFNPGSR.D	N	44.52	2075.92	20	-1.7	1038.97	2	44.12			12703										3	F3:3550	10set_DaniG_C3_PK.raw	1	0	0	1	0	0	0	0	0	0	0	0	0	120	139	Diethylation; Deamidation (NQ); Carbamidomethylation	N1:Diethylation:1000.00;N1:Deamidation (NQ):81.93;C11:Carbamidomethylation:1000.00	PEAKS PTM	2	11
P0DTE8|AMY1C_HUMAN	K.GFGGVQ(+.98)VSPPNENVAIHNPFRPW.W	Y	44.46	2519.23	23	-2.2	1260.62	2	114.51									0		169820		9	F9:34169	03set_DaniG_Nmais_PK_1.raw	1	0	0	0	0	0	0	0	0	0	0	1	0	51	73	Deamidation (NQ)	Q6:Deamidation (NQ):30.91	PEAKS PTM	2	11
P0DTE8|AMY1C_HUMAN	K.DVNDWVGPPN(+.98)DN(+.98)GVTK.E	Y	44.42	1727.76	16	8.4	864.896	2	56.38				0					0				9	F9:16479	03set_DaniG_Nmais_PK_1.raw	0	0	0	0	0	0	0	0	0	0	0	0	0	368	383	Deamidation (NQ)	N10:Deamidation (NQ):0.00;N12:Deamidation (NQ):9.15	PEAKS PTM	2	11
P0DTE8|AMY1C_HUMAN	R.DFPAVPYSGW(+31.99)DFNDGKC(+57.02)K.T	N	44.27	2133.91	18	-3.5	1067.97	2	79.34		23491											2	F2:23160	24ago_DaniG_C2_PK.raw	1	0	1	0	0	0	0	0	0	0	0	0	0	140	157	Carbamidomethylation	W10:Dihydroxy:14.19;C17:Carbamidomethylation:1000.00	PEAKS PTM	2	11
P0DTE8|AMY1C_HUMAN	R.YFEN(+.98)GKDVNDWVGPPN(+.98)DNGVT(-18.01)K.E	Y	44.26	2448.09	22	2.4	817.045	3	73.73		870970											2	F2:21916	24ago_DaniG_C2_PK.raw	2	0	2	0	0	0	0	0	0	0	0	0	0	362	383	Deamidation (NQ)	N4:Deamidation (NQ):24.47;N16:Deamidation (NQ):15.73;T21:Dehydration:14.19	PEAKS PTM	2	11
P0DTE8|AMY1C_HUMAN	R.ALVFVDNHD(+57.02)NQR.G	N	44.14	1483.72	12	0.2	742.868	2	26.53											0		11	F11:7660	03set_DaniG_Nmais_PK_3.raw	0	0	0	0	0	0	0	0	0	0	0	0	0	307	318		D9:Carbamidomethylation (DHKE X@N-term):12.28	PEAKS PTM	2	11
P0DTE8|AMY1C_HUMAN	K.DVNDW(+13.98)VGPPNDNGVTK.E	Y	44.13	1739.78	16	1.4	870.903	2	55.17						0							6	F6:15763	24ago_DaniG_N02_PK.raw	0	0	0	0	0	0	0	0	0	0	0	0	0	368	383	Tryptophan oxidation to oxolactone	W5:Tryptophan oxidation to oxolactone:1000.00	PEAKS PTM	2	11
P0DTE8|AMY1C_HUMAN	K.TGSGDIE(+21.98)NYNDATQVR.D	N	44.09	1760.76	16	-1.1	587.931	3	32.56	1524200	2076300											2	F2:8934	24ago_DaniG_C2_PK.raw	2	1	1	0	0	0	0	0	0	0	0	0	0	158	173		E7:Sodium adduct:0.00	PEAKS PTM	2	11
P0DTE8|AMY1C_HUMAN	F.EWRWVDIALEC(+57.02)ER.Y	N	44.06	1760.83	13	3.4	587.957	3	111.18				631090									4	F4:27836	10set_DaniG_C4_PK.raw	1	0	0	0	1	0	0	0	0	0	0	0	0	33	45	Carbamidomethylation	C11:Carbamidomethylation:1000.00	PEAKS DB	2	11
P0DTE8|AMY1C_HUMAN	K.DVND(+21.98)WVGPPN(+.98)DNGVTK.E	Y	44.05	1748.76	16	8.5	875.398	2	55.29											0		11	F11:16875	03set_DaniG_Nmais_PK_3.raw	0	0	0	0	0	0	0	0	0	0	0	0	0	368	383		D4:Sodium adduct:0.00;N10:Deamidation (NQ):0.00	PEAKS PTM	2	11
P0DTE8|AMY1C_HUMAN	K.E(+57.02)VT(-18.01)INPDTTC(+57.02)GND(+57.02)WVC(+57.02)EHR.W	N	43.95	2398.01	19	2.2	1200.02	2	71.43					0								5	F5:21108	23ago_DaniG_N0_1_PK.raw	0	0	0	0	0	0	0	0	0	0	0	0	0	384	402	Carbamidomethylation (DHKE X@N-term); Dehydration; Carbamidomethylation	E1:Carbamidomethylation (DHKE X@N-term):47.92;T3:Dehydration:42.48;C10:Carbamidomethylation:1000.00;D13:Carbamidomethylation (DHKE X@N-term):0.00;C16:Carbamidomethylation:1000.00	PEAKS PTM	2	11
P0DTE8|AMY1C_HUMAN	R.TS(-18.01)IVHLFEWR.W	N	43.92	1268.67	10	1.2	423.897	3	97.57									3093200		3459300		9	F9:28873	03set_DaniG_Nmais_PK_1.raw	2	0	0	0	0	0	0	0	0	1	0	1	0	26	35		S2:Dehydration:0.00	PEAKS PTM	2	11
P0DTE8|AMY1C_HUMAN	R.DFPAVPYSGWDFN(+.98)D(-18.01)GK.C	N	43.78	1796.77	16	0.9	899.392	2	117.28	41189	177230						920940					1	F1:33648	09set_DaniG_C_PK_1.raw	3	1	1	0	0	0	0	0	1	0	0	0	0	140	155	Deamidation (NQ); Dehydration	N13:Deamidation (NQ):1000.00;D14:Dehydration:32.69	PEAKS PTM	2	11
P0DTE8|AMY1C_HUMAN	N.WFPEGSKPFIYQEVIDLGGEPIKSSDYFGNGR.V	Y	43.77	3631.76	32	3.5	908.958	4	140.49		1504100	954560										2	F2:41141	24ago_DaniG_C2_PK.raw	3	0	2	1	0	0	0	0	0	0	0	0	0	236	267			PEAKS DB	2	11
P0DTE8|AMY1C_HUMAN	K.AHFSISN(+.98)SAEDPFIAIHAE.S	N	43.75	2055.95	19	6.8	1029	2	99.17			0						0				3	F3:20491	10set_DaniG_C3_PK.raw	0	0	0	0	0	0	0	0	0	0	0	0	0	490	508	Deamidation (NQ)	N7:Deamidation (NQ):1000.00	PEAKS PTM	2	11
P0DTE8|AMY1C_HUMAN	V.SAGTSSTC(+58.01)GSYFNPGSR.D	N	43.63	1735.71	17	-0.3	868.865	2	35.35											0		11	F11:10460	03set_DaniG_Nmais_PK_3.raw	0	0	0	0	0	0	0	0	0	0	0	0	0	123	139	Carboxymethyl	C8:Carboxymethyl:1000.00	PEAKS PTM	2	11
P0DTE8|AMY1C_HUMAN	R.IYVDAVIN(+.98)HMC(+57.02)GNAVSAGTSSTC(+57.02)GSYFNPGSR.D	N	43.62	3392.49	32	9	1131.85	3	104.29							83077						7	F7:30915	09set_DaniG_N0_PK_3.raw	1	0	0	0	0	0	0	1	0	0	0	0	0	108	139	Carbamidomethylation	N8:Deamidation (NQ):0.00;C11:Carbamidomethylation:1000.00;C23:Carbamidomethylation:1000.00	PEAKS PTM	2	11
P0DTE8|AMY1C_HUMAN	K.AHFSISNSAE(+21.98)DPFIAIH.A	N	43.61	1876.87	17	0.2	939.446	2	93.86	16528										258880		11	F11:29140	03set_DaniG_Nmais_PK_3.raw	2	1	0	0	0	0	0	0	0	0	0	1	0	490	506		E10:Sodium adduct:8.69	PEAKS PTM	2	11
P0DTE8|AMY1C_HUMAN	R.YFEN(+.98)GKDVNDW(+43.99)VGPPNDNGVTK.E	Y	43.6	2509.1	22	2	837.383	3	54.56		422980											2	F2:15636	24ago_DaniG_C2_PK.raw	1	0	1	0	0	0	0	0	0	0	0	0	0	362	383	Carboxylation (DKW)	N4:Deamidation (NQ):5.81;W11:Carboxylation (DKW):27.80	PEAKS PTM	2	11
P0DTE8|AMY1C_HUMAN	R.NVVDGQPFTNWYD(-18.01)N(+.98)GSNQVAFGR.G	N	43.59	2567.15	23	3.9	856.729	3	113.32											6848800		11	F11:35611	03set_DaniG_Nmais_PK_3.raw	1	0	0	0	0	0	0	0	0	0	0	1	0	414	436		D13:Dehydration:0.00;N14:Deamidation (NQ):0.00	PEAKS PTM	2	11
P0DTE8|AMY1C_HUMAN	K.TGSGDIENYN(+.98)D(-18.01)ATQVR.D	N	43.55	1721.75	16	1.9	861.89	2	42.42		203370											2	F2:11932	24ago_DaniG_C2_PK.raw	1	0	1	0	0	0	0	0	0	0	0	0	0	158	173	Dehydration	N10:Deamidation (NQ):18.04;D11:Dehydration:24.24	PEAKS PTM	2	11
P0DTE8|AMY1C_HUMAN	S.S(+57.02)TC(+57.02)GSYFNPGSR.D	N	43.46	1388.58	12	2.1	695.303	2	25.97					5186900								5	F5:6833	23ago_DaniG_N0_1_PK.raw	1	0	0	0	0	1	0	0	0	0	0	0	0	128	139	Carbamidomethylation (DHKE X@N-term); Carbamidomethylation	S1:Carbamidomethylation (DHKE X@N-term):1000.00;C3:Carbamidomethylation:1000.00	PEAKS PTM	2	11
P0DTE8|AMY1C_HUMAN	M.VNFRNVVD(-18.01)GQPFTNWYDNGSNQVAFGR.G	Y	43.46	3082.44	27	6	1028.5	3	122.11			300810			54726							3	F3:27358	10set_DaniG_C3_PK.raw	2	0	0	1	0	0	1	0	0	0	0	0	0	410	436		D8:Dehydration:5.81	PEAKS PTM	2	11
P0DTE8|AMY1C_HUMAN	K.TGSGDIENYNDATQVRDC(+58.01)RLSGLLDLALGKDYVR.S	Y	43.35	3784.83	34	9.6	947.231	4	131.17				0									4	F4:33778	10set_DaniG_C4_PK.raw	0	0	0	0	0	0	0	0	0	0	0	0	0	158	191	Carboxymethyl	C18:Carboxymethyl:1000.00	PEAKS PTM	2	11
P0DTE8|AMY1C_HUMAN	R.ALVFVDNHDN(+.98)QR.G	N	43.32	1427.68	12	-0.3	714.849	2	29.82								144170			5606200		11	F11:8933	03set_DaniG_Nmais_PK_3.raw	2	0	0	0	0	0	0	0	1	0	0	1	0	307	318		N10:Deamidation (NQ):0.00	PEAKS PTM	2	11
P0DTE8|AMY1C_HUMAN	E.VIDLGGEPIK.S	N	43.3	1039.59	10	-5.1	520.8	2	49.01	3674900	2381800							5397400		38784000		1	F1:12214	09set_DaniG_C_PK_1.raw	4	1	1	0	0	0	0	0	0	1	0	1	0	249	258			PEAKS DB	2	11
P0DTE8|AMY1C_HUMAN	K.GFGGVQVSPPNENVAIHNPFRPWWERYQPVSYKLC(+57.02)TR.S	Y	43.23	4385.17	37	6.1	731.879	6	118.59		12221000				17599000							6	F6:34572	24ago_DaniG_N02_PK.raw	2	0	1	0	0	0	1	0	0	0	0	0	0	51	87	Carbamidomethylation	C35:Carbamidomethylation:1000.00	PEAKS DB	2	11
P0DTE8|AMY1C_HUMAN	K.SSDYFGN(+.98)GR.V	N	43.14	1002.4	9	4.3	502.212	2	20.61	54860								11368000				9	F9:5700	03set_DaniG_Nmais_PK_1.raw	2	1	0	0	0	0	0	0	0	1	0	0	0	259	267	Deamidation (NQ)	N7:Deamidation (NQ):1000.00	PEAKS PTM	2	11
P0DTE8|AMY1C_HUMAN	R.TSIVHLFEW(+15.99)R.W	N	43.14	1302.67	10	1.2	435.235	3	88.59		2538900											2	F2:27039	24ago_DaniG_C2_PK.raw	2	0	2	0	0	0	0	0	0	0	0	0	0	26	35	Oxidation (HW)	W9:Oxidation (HW):33.81	PEAKS PTM	2	11
P0DTE8|AMY1C_HUMAN	K.DVNDWVGPPNDNGVTKEV.T	Y	43.13	1953.91	18	5.9	977.966	2	77.36							72446	10781					7	F7:22610	09set_DaniG_N0_PK_3.raw	2	0	0	0	0	0	0	1	1	0	0	0	0	368	385			PEAKS DB	2	11
P0DTE8|AMY1C_HUMAN	W.WERYQPVSYKLC(+57.02)TR.S	N	43.06	1884.93	14	2.7	943.482	2	45.54				687560		20426	759530						6	F6:12792	24ago_DaniG_N02_PK.raw	3	0	0	0	1	0	1	1	0	0	0	0	0	74	87	Carbamidomethylation	C12:Carbamidomethylation:1000.00	PEAKS DB	2	11
P0DTE8|AMY1C_HUMAN	R.YFENGKDVND.W	Y	43.06	1199.51	10	-1.3	600.766	2	18.05						69555							6	F6:4464	24ago_DaniG_N02_PK.raw	1	0	0	0	0	0	1	0	0	0	0	0	0	362	371			PEAKS DB	2	11
P0DTE8|AMY1C_HUMAN	R.WVDIALEC(+57.02).E	N	42.9	1004.46	8	0	503.243	2	85.8					742430								5	F5:25496	23ago_DaniG_N0_1_PK.raw	1	0	0	0	0	1	0	0	0	0	0	0	0	36	43	Carbamidomethylation	C8:Carbamidomethylation:1000.00	PEAKS DB	2	11
P0DTE8|AMY1C_HUMAN	K.GFGGVQVSPPNENVAIHNPFRPWWERYQPVSYK.L	Y	42.85	3854.91	33	4.6	771.998	5	118.16		11168000				8780400							6	F6:34656	24ago_DaniG_N02_PK.raw	2	0	1	0	0	0	1	0	0	0	0	0	0	51	83			PEAKS DB	2	11
P0DTE8|AMY1C_HUMAN	K.DVNDW(+15.99)VGPPNDN(+.98)GVTK.E	Y	42.81	1742.77	16	-2.9	872.398	2	55.26					1079700								5	F5:15958	23ago_DaniG_N0_1_PK.raw	2	0	0	0	0	2	0	0	0	0	0	0	0	368	383	Oxidation (HW)	W5:Oxidation (HW):1000.00;N12:Deamidation (NQ):11.22	PEAKS PTM	2	11
P0DTE8|AMY1C_HUMAN	R.NVVDGQPFTNWYD(+21.98)NGSNQVAFGR.G	N	42.81	2606.16	23	1.5	869.734	3	110.12	5994500	595080											2	F2:32437	24ago_DaniG_C2_PK.raw	2	1	1	0	0	0	0	0	0	0	0	0	0	414	436		D13:Sodium adduct:0.00	PEAKS PTM	2	11
P0DTE8|AMY1C_HUMAN	S.N(+.98)SAEDPFIAIHAESK.L	N	42.77	1628.77	15	8.5	815.398	2	54.65									0				9	F9:15970	03set_DaniG_Nmais_PK_1.raw	0	0	0	0	0	0	0	0	0	0	0	0	0	496	510	Deamidation (NQ)	N1:Deamidation (NQ):1000.00	PEAKS PTM	2	11
P0DTE8|AMY1C_HUMAN	W.VDIALEC(+57.02)ER.Y	N	42.66	1103.53	9	1.7	552.776	2	33.61					75817								5	F5:9291	23ago_DaniG_N0_1_PK.raw	1	0	0	0	0	1	0	0	0	0	0	0	0	37	45	Carbamidomethylation	C7:Carbamidomethylation:1000.00	PEAKS DB	2	11
P0DTE8|AMY1C_HUMAN	R.L(+43.01)SGLLDLALGKDYVR.S	Y	42.58	1674.93	15	1.7	838.48	2	169.87					10781								5	F5:50136	23ago_DaniG_N0_1_PK.raw	1	0	0	0	0	1	0	0	0	0	0	0	0	177	191	Carbamylation	L1:Carbamylation:69.44	PEAKS PTM	2	11
P0DTE8|AMY1C_HUMAN	V.IDLGGEPIK.S	N	42.56	940.523	9	2.6	471.27	2	40.72	45842000	4850300		2699300	24822000				35460000		150900000		1	F1:9943	09set_DaniG_C_PK_1.raw	6	1	1	0	1	1	0	0	0	1	0	1	0	250	258			PEAKS DB	2	11
P0DTE8|AMY1C_HUMAN	R.YFE(+21.98)NGKDVNDWVGPPNDNGVTK.E	Y	42.52	2486.11	22	-4.6	829.713	3	65.7			1606400										3	F3:10354	10set_DaniG_C3_PK.raw	1	0	0	1	0	0	0	0	0	0	0	0	0	362	383		E3:Sodium adduct:19.86	PEAKS PTM	2	11
P0DTE8|AMY1C_HUMAN	R.NVVD(+21.98)GQPFTNW.Y	N	42.51	1297.57	11	-1.1	649.796	2	97.84		183850			3519300								5	F5:29375	23ago_DaniG_N0_1_PK.raw	2	0	1	0	0	1	0	0	0	0	0	0	0	414	424	Sodium adduct	D4:Sodium adduct:61.06	PEAKS PTM	2	11
P0DTE8|AMY1C_HUMAN	R.IYVDAVINHMC(+57.02)GN.A	N	42.42	1504.68	13	-0.2	753.347	2	80.15									141420				9	F9:23580	03set_DaniG_Nmais_PK_1.raw	1	0	0	0	0	0	0	0	0	1	0	0	0	108	120	Carbamidomethylation	C11:Carbamidomethylation:1000.00	PEAKS DB	2	11
P0DTE8|AMY1C_HUMAN	K.G(+57.02)FGGVQVSPPNENVAIHNPFRPWWER.Y	Y	42.4	3046.49	26	4.7	1016.51	3	117.88									604360				9	F9:35576	03set_DaniG_Nmais_PK_1.raw	1	0	0	0	0	0	0	0	0	1	0	0	0	51	76	Carbamidomethylation (DHKE X@N-term)	G1:Carbamidomethylation (DHKE X@N-term):21.12	PEAKS PTM	2	11
P0DTE8|AMY1C_HUMAN	N.HM(+15.99)C(+57.02)GNAVSAGTSSTC(+57.02)GSYFNPGSR.D	N	42.39	2520.02	24	1.7	841.023	3	35.92						22651							6	F6:9803	24ago_DaniG_N02_PK.raw	1	0	0	0	0	0	1	0	0	0	0	0	0	116	139	Oxidation (M); Carbamidomethylation	M2:Oxidation (M):1000.00;C3:Carbamidomethylation:1000.00;C15:Carbamidomethylation:1000.00	PEAKS DB	2	11
P0DTE8|AMY1C_HUMAN	K.EVTINPDTTC(+57.02)GNDWVC(+57.02)EHRWR.Q	N	42.36	2644.15	21	3.7	1323.1	2	73.13						99308							6	F6:21147	24ago_DaniG_N02_PK.raw	1	0	0	0	0	0	1	0	0	0	0	0	0	384	404	Carbamidomethylation	C10:Carbamidomethylation:1000.00;C16:Carbamidomethylation:1000.00	PEAKS DB	2	11
P0DTE8|AMY1C_HUMAN	Y.C(+42.01)DVISGDKINGNC(+57.02)TGIK.I	N	42.36	1834.86	17	-7.1	918.428	2	59.18									0				9	F9:17302	03set_DaniG_Nmais_PK_1.raw	0	0	0	0	0	0	0	0	0	0	0	0	0	465	481	Acetylation (N-term); Carbamidomethylation	C1:Acetylation (N-term):1000.00;C13:Carbamidomethylation:1000.00	PEAKS PTM	2	11
P0DTE8|AMY1C_HUMAN	R.DFPAVPYSGWD(-18.01)FN(+.98)DGK.C	N	42.3	1796.77	16	2.7	899.4	2	119.38			869880										3	F3:27057	10set_DaniG_C3_PK.raw	1	0	0	1	0	0	0	0	0	0	0	0	0	140	155	Deamidation (NQ)	D11:Dehydration:6.63;N13:Deamidation (NQ):1000.00	PEAKS PTM	2	11
P0DTE8|AMY1C_HUMAN	K.DVNDWVGPPND(+53.92)NGVTK.E	Y	42.3	1779.72	16	-1.2	890.871	2	55.03		0											2	F2:15815	24ago_DaniG_C2_PK.raw	0	0	0	0	0	0	0	0	0	0	0	0	0	368	383	Replacement of 2 protons by iron	D11:Replacement of 2 protons by iron:29.85	PEAKS PTM	2	11
P0DTE8|AMY1C_HUMAN	R.YQPVSYK.L	N	42.11	883.444	7	0.2	442.731	2	18.68	7493000					7124000		33725000					8	F8:4742	09set_DaniG_N0_PK_4.raw	3	1	0	0	0	0	1	0	1	0	0	0	0	77	83			PEAKS DB	2	11
P0DTE8|AMY1C_HUMAN	R.IYVDAVINHMC(+57.02)GNAV.S	N	42.03	1674.79	15	4.3	838.41	2	91.52						0							6	F6:26731	24ago_DaniG_N02_PK.raw	0	0	0	0	0	0	0	0	0	0	0	0	0	108	122	Carbamidomethylation	C11:Carbamidomethylation:1000.00	PEAKS DB	2	11
P0DTE8|AMY1C_HUMAN	R.DC(+44.03)R(+14.02)LSGLLDLALGKDYVR.S	Y	41.99	2064.1	18	-2.3	689.045	3	131.69				0									4	F4:33930	10set_DaniG_C4_PK.raw	0	0	0	0	0	0	0	0	0	0	0	0	0	174	191	Ethanolation (C); Methylation(KR)	C2:Ethanolation (C):1000.00;R3:Methylation(KR):109.02	PEAKS PTM	2	11
P0DTE8|AMY1C_HUMAN	R.YFENGKDVNDWVGPPNDNGVTKEVTINPDTTC(+57.02)GNDWVC(+57.02)EHR.W	Y	41.98	4748.09	41	5.7	1188.05	4	96.24			158650			616780							6	F6:28114	24ago_DaniG_N02_PK.raw	2	0	0	1	0	0	1	0	0	0	0	0	0	362	402	Carbamidomethylation	C32:Carbamidomethylation:1000.00;C38:Carbamidomethylation:1000.00	PEAKS DB	2	11
P0DTE8|AMY1C_HUMAN	F.RNVVDGQPFT(-18.01)NWYDNGSNQVAFGR.G	N	41.97	2722.26	24	-1.2	908.433	3	100.83			125990										3	F3:20919	10set_DaniG_C3_PK.raw	1	0	0	1	0	0	0	0	0	0	0	0	0	413	436		T10:Dehydration:6.20	PEAKS PTM	2	11
P0DTE8|AMY1C_HUMAN	D.FPAVPYSGWDFNDGKC(+57.02)K.T	N	41.9	1986.89	17	3.4	663.312	3	93.55			1349400					1530500					3	F3:18678	10set_DaniG_C3_PK.raw	2	0	0	1	0	0	0	0	1	0	0	0	0	141	157	Carbamidomethylation	C16:Carbamidomethylation:1000.00	PEAKS DB	2	11
P0DTE8|AMY1C_HUMAN	K.DVNDWVGPPNDNGVTKEVTINPDTTC(+57.02)GNDWVC(+57.02)EHR.W	Y	41.86	4009.76	35	3	1003.46	4	99.56			299110										3	F3:20610	10set_DaniG_C3_PK.raw	1	0	0	1	0	0	0	0	0	0	0	0	0	368	402	Carbamidomethylation	C26:Carbamidomethylation:1000.00;C32:Carbamidomethylation:1000.00	PEAKS DB	2	11
P0DTE8|AMY1C_HUMAN	R.L(+27.99)SGLLDLALGKDYVR.S	Y	41.83	1659.92	15	5.5	830.977	2	168.49					7550.3				550.54				5	F5:49774	23ago_DaniG_N0_1_PK.raw	2	0	0	0	0	1	0	0	0	1	0	0	0	177	191	Formylation	L1:Formylation:102.29	PEAKS PTM	2	11
P0DTE8|AMY1C_HUMAN	N.WYD(+57.02)NGSNQVAFGR.G	N	41.76	1569.7	13	1.3	785.863	2	48.74		79598											2	F2:13845	24ago_DaniG_C2_PK.raw	1	0	1	0	0	0	0	0	0	0	0	0	0	424	436		D3:Carbamidomethylation (DHKE X@N-term):0.00	PEAKS PTM	2	11
P0DTE8|AMY1C_HUMAN	S.ILTFWDAR.L	N	41.74	1020.54	8	1.2	511.281	2	81.29					2223900								5	F5:24210	23ago_DaniG_N0_1_PK.raw	1	0	0	0	0	1	0	0	0	0	0	0	0	327	334			PEAKS DB	2	11
P0DTE8|AMY1C_HUMAN	R.G(+57.02)HGAGGASILTFWDAR.L	N	41.67	1671.81	16	3.9	558.284	3	98.61					261010								5	F5:29503	23ago_DaniG_N0_1_PK.raw	1	0	0	0	0	1	0	0	0	0	0	0	0	319	334		G1:Carbamidomethylation (DHKE X@N-term):0.00	PEAKS PTM	2	11
P0DTE8|AMY1C_HUMAN	Q.EVIDLGGE(+57.02)PIK.S	N	41.63	1225.66	11	-0.3	613.839	2	54.53	170620			984040	14063000				467440		2991800		5	F5:16188	23ago_DaniG_N0_1_PK.raw	6	1	0	0	1	2	0	0	0	1	0	1	0	248	258	Carbamidomethylation (DHKE X@N-term)	E8:Carbamidomethylation (DHKE X@N-term):61.06	PEAKS PTM	2	11
P0DTE8|AMY1C_HUMAN	R.YFENGKDVNDW(+43.99)VGPPNDN(+.98)GVTK.E	Y	41.62	2509.1	22	-0.2	837.382	3	51.56		449040											2	F2:15008	24ago_DaniG_C2_PK.raw	1	0	1	0	0	0	0	0	0	0	0	0	0	362	383	Carboxylation (DKW)	W11:Carboxylation (DKW):40.00;N18:Deamidation (NQ):0.00	PEAKS PTM	2	11
P0DTE8|AMY1C_HUMAN	R.DFPAVPY.S	N	41.61	807.38	7	-6.7	404.697	2	79.2			7196600	6135700		3460000							4	F4:18218	10set_DaniG_C4_PK.raw	3	0	0	1	1	0	1	0	0	0	0	0	0	140	146			PEAKS DB	2	11
P0DTE8|AMY1C_HUMAN	K.EVTINPDTTC(+57.02)GNDW(+15.99)VC(+57.02).E	N	41.56	1895.77	16	0.9	948.898	2	75.61					1504600								5	F5:22572	23ago_DaniG_N0_1_PK.raw	1	0	0	0	0	1	0	0	0	0	0	0	0	384	399	Carbamidomethylation; Oxidation (HW)	C10:Carbamidomethylation:1000.00;W14:Oxidation (HW):1000.00;C16:Carbamidomethylation:1000.00	PEAKS PTM	2	11
P0DTE8|AMY1C_HUMAN	K.EVTINPDTTC(+57.02)GN(+.98)DWVC(+57.02)EH.R	N	41.56	2146.86	18	4.3	1074.45	2	72.36			0										3	F3:12192	10set_DaniG_C3_PK.raw	0	0	0	0	0	0	0	0	0	0	0	0	0	384	401	Carbamidomethylation; Deamidation (NQ)	C10:Carbamidomethylation:1000.00;N12:Deamidation (NQ):23.18;C16:Carbamidomethylation:1000.00	PEAKS PTM	2	11
P0DTE8|AMY1C_HUMAN	R.W(+13.98)VDIALEC(+57.02)ER.Y	N	41.54	1303.59	10	-3.9	652.798	2	68.14									142820		2788300		9	F9:19981	03set_DaniG_Nmais_PK_1.raw	2	0	0	0	0	0	0	0	0	1	0	1	0	36	45	Tryptophan oxidation to oxolactone; Carbamidomethylation	W1:Tryptophan oxidation to oxolactone:1000.00;C8:Carbamidomethylation:1000.00	PEAKS PTM	2	11
P0DTE8|AMY1C_HUMAN	V.SPPNENVAIHNPFRPWWER.Y	Y	41.54	2345.15	19	8.6	782.732	3	118.92											693880		11	F11:36889	03set_DaniG_Nmais_PK_3.raw	1	0	0	0	0	0	0	0	0	0	0	1	0	58	76			PEAKS DB	2	11
P0DTE8|AMY1C_HUMAN	R.YFENGKDVNDWVGPPN(+.98)DNGVT(-18.01)K.E	Y	41.5	2447.1	22	-3	816.706	3	69.81												524870	12	F12:19151	10set_DaniG_Nmais_PK_4.raw	1	0	0	0	0	0	0	0	0	0	0	0	1	362	383		N16:Deamidation (NQ):0.00;T21:Dehydration:5.55	PEAKS PTM	2	11
P0DTE8|AMY1C_HUMAN	R.WVDIALEC(+15.99)E(+57.02)R.Y	N	41.44	1305.6	10	-0.7	653.808	2	63.25									10900000		18168000		9	F9:19077	03set_DaniG_Nmais_PK_1.raw	2	0	0	0	0	0	0	0	0	1	0	1	0	36	45	Oxidation or Hydroxylation (C); Carbamidomethylation (DHKE X@N-term)	C8:Oxidation or Hydroxylation (C):1000.00;E9:Carbamidomethylation (DHKE X@N-term):27.83	PEAKS PTM	2	11
P0DTE8|AMY1C_HUMAN	K.INGNC(+57.02)TGIK.I	N	41.43	975.481	9	-8.4	488.748	2	13.71		85744										886110	2	F2:3274	24ago_DaniG_C2_PK.raw	2	0	1	0	0	0	0	0	0	0	0	0	1	473	481	Carbamidomethylation	C5:Carbamidomethylation:1000.00	PEAKS DB	2	11
P0DTE8|AMY1C_HUMAN	R.NVVDGQPFTNWYDNGSNQVAFGRGNR.G	N	41.33	2911.34	26	2.2	971.459	3	100.66				427210							2071600		11	F11:31303	03set_DaniG_Nmais_PK_3.raw	2	0	0	0	1	0	0	0	0	0	0	1	0	414	439			PEAKS DB	2	11
P0DTE8|AMY1C_HUMAN	S.STC(+57.02)GSYFNPGSRDFPAVPYSGWDFNDGKC(+57.02)K.T	N	41.28	3415.47	30	-3	1139.5	3	106.58						22532							6	F6:31114	24ago_DaniG_N02_PK.raw	1	0	0	0	0	0	1	0	0	0	0	0	0	128	157	Carbamidomethylation	C3:Carbamidomethylation:1000.00;C29:Carbamidomethylation:1000.00	PEAKS DB	2	11
P0DTE8|AMY1C_HUMAN	K.TGSGDIENYND(+15.99)ATQVR.D	N	41.23	1754.77	16	0.6	878.4	2	30.65		897860											2	F2:8688	24ago_DaniG_C2_PK.raw	1	0	1	0	0	0	0	0	0	0	0	0	0	158	173		D11:Oxidation or Hydroxylation:0.00	PEAKS PTM	2	11
P0DTE8|AMY1C_HUMAN	R.I(+42.01)YVDAVIN(+.98)HMC(+57.02)GNAVSAGTSSTC(+57.02)GSYFNPGSR.D	N	41.19	3434.5	32	5.3	1145.85	3	87.7											0		11	F11:27294	03set_DaniG_Nmais_PK_3.raw	0	0	0	0	0	0	0	0	0	0	0	0	0	108	139	Acetylation (N-term); Carbamidomethylation	I1:Acetylation (N-term):1000.00;N8:Deamidation (NQ):5.32;C11:Carbamidomethylation:1000.00;C23:Carbamidomethylation:1000.00	PEAKS PTM	2	11
P0DTE8|AMY1C_HUMAN	K.D(+57.02)VND(-18.01)WVGPPNDNGVTK.E	Y	41.14	1764.81	16	0.3	883.417	2	64.7					90810								5	F5:19089	23ago_DaniG_N0_1_PK.raw	1	0	0	0	0	1	0	0	0	0	0	0	0	368	383		D1:Carbamidomethylation (DHKE X@N-term):4.05;D4:Dehydration:4.05	PEAKS PTM	2	11
P0DTE8|AMY1C_HUMAN	R.N(+57.02)VVDGQPFTNW.Y	N	41.13	1332.61	11	2.4	667.318	2	95.59					11155000								5	F5:28766	23ago_DaniG_N0_1_PK.raw	1	0	0	0	0	1	0	0	0	0	0	0	0	414	424	Carbamidomethylation (DHKE X@N-term)	N1:Carbamidomethylation (DHKE X@N-term):43.31	PEAKS PTM	2	11
P0DTE8|AMY1C_HUMAN	R.IYVDAVINHM(+15.99)C(+57.02)GNAV.S	N	41	1690.78	15	-6.5	846.398	2	66.09			61407			8270.8							3	F3:10234	10set_DaniG_C3_PK.raw	2	0	0	1	0	0	1	0	0	0	0	0	0	108	122	Oxidation (M); Carbamidomethylation	M10:Oxidation (M):1000.00;C11:Carbamidomethylation:1000.00	PEAKS DB	2	11
P0DTE8|AMY1C_HUMAN	R.YFENGKDVN(+.98)DW(+15.99)VGPPNDNGVTK.E	Y	40.99	2481.11	22	4	828.053	3	69.82		0											2	F2:20327	24ago_DaniG_C2_PK.raw	0	0	0	0	0	0	0	0	0	0	0	0	0	362	383	Oxidation (HW)	N9:Deamidation (NQ):8.05;W11:Oxidation (HW):1000.00	PEAKS PTM	2	11
P0DTE8|AMY1C_HUMAN	Y.Q(+57.02)EVIDLGGEPIK.S	N	40.98	1353.71	12	-0.8	677.869	2	59.22					30273000				929530				5	F5:18224	23ago_DaniG_N0_1_PK.raw	3	0	0	0	0	2	0	0	0	1	0	0	0	247	258		Q1:Carbamidomethylation (DHKE X@N-term):7.21	PEAKS PTM	2	11
P0DTE8|AMY1C_HUMAN	K.TGSGDIENYNDAT(-2.02)QVR.D	N	40.97	1736.76	16	1.5	869.396	2	33.39		268240											2	F2:9385	24ago_DaniG_C2_PK.raw	1	0	1	0	0	0	0	0	0	0	0	0	0	158	173		T13:2-amino-3-oxo-butanoic_acid:0.00	PEAKS PTM	2	11
P0DTE8|AMY1C_HUMAN	K.YGAKLGTVIR.K	N	40.94	1076.63	10	-0.5	359.886	3	26.83											1006100		11	F11:7737	03set_DaniG_Nmais_PK_3.raw	1	0	0	0	0	0	0	0	0	0	0	1	0	273	282			PEAKS DB	2	11
P0DTE8|AMY1C_HUMAN	W.Y(+57.02)DN(+.98)GSNQVAFGR.G	N	40.92	1384.6	12	2.8	693.314	2	27.06					136060								5	F5:7489	23ago_DaniG_N0_1_PK.raw	1	0	0	0	0	1	0	0	0	0	0	0	0	425	436		Y1:Carbamidomethylation (DHKE X@N-term):0.00;N3:Deamidation (NQ):14.12	PEAKS PTM	2	11
P0DTE8|AMY1C_HUMAN	R.NVVDGQPFTNW(+31.99)YDNGSNQVAFGR.G	N	40.91	2616.16	23	2.2	873.071	3	102.29		180830									0		2	F2:29959	24ago_DaniG_C2_PK.raw	1	0	1	0	0	0	0	0	0	0	0	0	0	414	436	Dihydroxy	W11:Dihydroxy:8.64	PEAKS PTM	2	11
P0DTE8|AMY1C_HUMAN	R.DFPAVPYSGWDF(+31.99)NDGKC(+57.02)K.T	N	40.86	2133.91	18	5.9	1067.98	2	90.9		73854											2	F2:26583	24ago_DaniG_C2_PK.raw	1	0	1	0	0	0	0	0	0	0	0	0	0	140	157	Carbamidomethylation	F12:Dihydroxy:12.52;C17:Carbamidomethylation:1000.00	PEAKS PTM	2	11
P0DTE8|AMY1C_HUMAN	K.C(-17.03)K(+57.02)TGSGDIENY.N	N	40.84	1225.49	11	-0.7	613.758	2	32.25		1235200											2	F2:8765	24ago_DaniG_C2_PK.raw	1	0	1	0	0	0	0	0	0	0	0	0	0	156	166	Ammonia-loss (C@N-term); Carbamidomethylation (DHKE X@N-term)	C1:Ammonia-loss (C@N-term):1000.00;K2:Carbamidomethylation (DHKE X@N-term):56.14	PEAKS PTM	2	11
P0DTE8|AMY1C_HUMAN	R.LSGLLD(+21.98)LAL.G	Y	40.75	935.53	9	1.1	468.776	2	136.96		91082			1239400								5	F5:41019	23ago_DaniG_N0_1_PK.raw	2	0	1	0	0	1	0	0	0	0	0	0	0	177	185	Sodium adduct	D6:Sodium adduct:46.91	PEAKS PTM	2	11
P0DTE8|AMY1C_HUMAN	R.N(+57.02)VVDGQPFTN.W	N	40.74	1146.53	10	1.5	574.277	2	40.44					10341000								5	F5:11592	23ago_DaniG_N0_1_PK.raw	1	0	0	0	0	1	0	0	0	0	0	0	0	414	423	Carbamidomethylation (DHKE X@N-term)	N1:Carbamidomethylation (DHKE X@N-term):57.45	PEAKS PTM	2	11
P0DTE8|AMY1C_HUMAN	K.AHFSISNSAEDPFIAIHAESK(-.98).L	N	40.67	2269.11	21	0.4	1135.57	2	84.59		0											2	F2:24777	24ago_DaniG_C2_PK.raw	0	0	0	0	0	0	0	0	0	0	0	0	0	490	510	Amidation	K21:Amidation:1000.00	PEAKS PTM	2	11
P0DTE8|AMY1C_HUMAN	N.GKDVN(+.98)DWVGPPNDNGVTK.E	Y	40.66	1911.9	18	6.8	956.962	2	39.96									0				9	F9:11668	03set_DaniG_Nmais_PK_1.raw	0	0	0	0	0	0	0	0	0	0	0	0	0	366	383		N5:Deamidation (NQ):16.37	PEAKS PTM	2	11
P0DTE8|AMY1C_HUMAN	R.WVDIALEC(+57.02)ERYLAPKGFGGVQ.V	N	40.64	2407.2	21	2.3	803.415	3	115.42		637090											2	F2:33822	24ago_DaniG_C2_PK.raw	1	0	1	0	0	0	0	0	0	0	0	0	0	36	56	Carbamidomethylation	C8:Carbamidomethylation:1000.00	PEAKS DB	2	11
P0DTE8|AMY1C_HUMAN	R.IYVDAVINH(+57.02).M	N	40.57	1099.57	9	2.5	550.796	2	44.2					1125300								5	F5:12498	23ago_DaniG_N0_1_PK.raw	1	0	0	0	0	1	0	0	0	0	0	0	0	108	116	Carbamidomethylation (DHKE X@N-term)	H9:Carbamidomethylation (DHKE X@N-term):87.95	PEAKS PTM	2	11
P0DTE8|AMY1C_HUMAN	K.AHFSISNSAED(+57.02)PFIAIH.A	N	40.51	1911.91	17	1.4	638.314	3	89.88											536450		11	F11:27942	03set_DaniG_Nmais_PK_3.raw	1	0	0	0	0	0	0	0	0	0	0	1	0	490	506	Carbamidomethylation (DHKE X@N-term)	D11:Carbamidomethylation (DHKE X@N-term):33.98	PEAKS PTM	2	11
P0DTE8|AMY1C_HUMAN	L.SGLLDLALGK.D	Y	40.49	985.581	10	3.2	493.799	2	96.12									336810				9	F9:28627	03set_DaniG_Nmais_PK_1.raw	1	0	0	0	0	0	0	0	0	1	0	0	0	178	187			PEAKS DB	2	11
P0DTE8|AMY1C_HUMAN	F.GGVQVSPPNENVAIHNPFRPWWER.Y	Y	40.36	2785.38	24	0.4	929.475	3	107.49				1896800		1974000							4	F4:26722	10set_DaniG_C4_PK.raw	2	0	0	0	1	0	1	0	0	0	0	0	0	53	76			PEAKS DB	2	11
P0DTE8|AMY1C_HUMAN	V.GPPNDNGVTK.E	Y	40.36	997.483	10	-2.3	499.752	2	8.81		328970											2	F2:1824	24ago_DaniG_C2_PK.raw	1	0	1	0	0	0	0	0	0	0	0	0	0	374	383			PEAKS DB	2	11
P0DTE8|AMY1C_HUMAN	K.D(+43.01)VNDWVGPPNDNGVTK.E	Y	40.34	1768.8	16	0.5	885.415	2	69.19					112340								5	F5:20457	23ago_DaniG_N0_1_PK.raw	1	0	0	0	0	1	0	0	0	0	0	0	0	368	383	Carbamylation	D1:Carbamylation:66.48	PEAKS PTM	2	11
P0DTE8|AMY1C_HUMAN	R.C(+57.02)NNVGVRIY.V	N	40.33	1093.53	9	-0.9	547.778	2	32.4				181550		1399600							6	F6:8680	24ago_DaniG_N02_PK.raw	2	0	0	0	1	0	1	0	0	0	0	0	0	101	109	Carbamidomethylation	C1:Carbamidomethylation:1000.00	PEAKS DB	2	11
P0DTE8|AMY1C_HUMAN	K.TGSGDIENYNDA.T	N	40.32	1254.5	12	4.6	628.264	2	26.39				0							1543000		4	F4:2258	10set_DaniG_C4_PK.raw	1	0	0	0	0	0	0	0	0	0	0	1	0	158	169			PEAKS DB	2	11
P0DTE8|AMY1C_HUMAN	Y.Q(-17.03)EVIDLGGEPIKSSDYFGN(+.98)GR.V	N	40.24	2264.06	21	-1.6	1133.04	2	106.13		0									112880		11	F11:32951	03set_DaniG_Nmais_PK_3.raw	1	0	0	0	0	0	0	0	0	0	0	1	0	247	267	Pyro-glu from Q; Deamidation (NQ)	Q1:Pyro-glu from Q:1000.00;N19:Deamidation (NQ):1000.00	PEAKS PTM	2	11
P0DTE8|AMY1C_HUMAN	R.L(+42.01)SGLLDLALGK.D	Y	40.21	1140.68	11	2.1	571.35	2	140.01					23245								5	F5:41800	23ago_DaniG_N0_1_PK.raw	2	0	0	0	0	2	0	0	0	0	0	0	0	177	187	Acetylation (N-term)	L1:Acetylation (N-term):1000.00	PEAKS PTM	2	11
P0DTE8|AMY1C_HUMAN	R.LSGLLDLALGK(+57.02)DYVR.S	Y	40.16	1688.95	15	-2.7	845.484	2	110.35					13683000								5	F5:33178	23ago_DaniG_N0_1_PK.raw	2	0	0	0	0	2	0	0	0	0	0	0	0	177	191	Carbamidomethylation (DHKE X@N-term)	K11:Carbamidomethylation (DHKE X@N-term):27.96	PEAKS PTM	2	11
P0DTE8|AMY1C_HUMAN	F.T(+57.02)NWYDNGSNQVAFGR.G	N	40.07	1784.79	15	2.7	893.409	2	64.41					414420								5	F5:18795	23ago_DaniG_N0_1_PK.raw	1	0	0	0	0	1	0	0	0	0	0	0	0	422	436	Carbamidomethylation (DHKE X@N-term)	T1:Carbamidomethylation (DHKE X@N-term):52.34	PEAKS PTM	2	11
P0DTE8|AMY1C_HUMAN	K.D(+57.02)VNDWVGPPN(+.98)D(-18.01)NGVTK.E	Y	40.03	1765.79	16	0.4	883.909	2	61.76					627190								5	F5:18271	23ago_DaniG_N0_1_PK.raw	1	0	0	0	0	1	0	0	0	0	0	0	0	368	383	Carbamidomethylation (DHKE X@N-term)	D1:Carbamidomethylation (DHKE X@N-term):21.57;N10:Deamidation (NQ):0.00;D11:Dehydration:0.00	PEAKS PTM	2	11
P0DTE8|AMY1C_HUMAN	N.VVDGQPFTNWYDN(+.98)GSNQVAFGR.G	N	40	2471.11	22	3.9	1236.58	2	104.12		0											2	F2:30533	24ago_DaniG_C2_PK.raw	0	0	0	0	0	0	0	0	0	0	0	0	0	415	436	Deamidation (NQ)	N13:Deamidation (NQ):36.24	PEAKS PTM	2	11
P0DTE8|AMY1C_HUMAN	K.EVTINPDTTC(+57.02)GND(+21.98)WVC(+57.02).E	N	39.98	1901.75	16	4.7	951.895	2	81.91				201990									4	F4:18863	10set_DaniG_C4_PK.raw	1	0	0	0	1	0	0	0	0	0	0	0	0	384	399	Carbamidomethylation	C10:Carbamidomethylation:1000.00;D13:Sodium adduct:0.00;C16:Carbamidomethylation:1000.00	PEAKS PTM	2	11
P0DTE8|AMY1C_HUMAN	Y.S(+57.02)GWDFNDGK.C	N	39.94	1081.45	9	0.2	541.734	2	33.19					1138200								5	F5:9228	23ago_DaniG_N0_1_PK.raw	1	0	0	0	0	1	0	0	0	0	0	0	0	147	155	Carbamidomethylation (DHKE X@N-term)	S1:Carbamidomethylation (DHKE X@N-term):45.60	PEAKS PTM	2	11
P0DTE8|AMY1C_HUMAN	L.LDLALGK.D	Y	39.88	728.443	7	6.4	365.234	2	41.11	3193200	2316400		708390	3391000	733850	1923100		13460000		11940000		4	F4:6124	10set_DaniG_C4_PK.raw	8	1	1	0	1	1	1	1	0	1	0	1	0	181	187			PEAKS DB	2	11
P0DTE8|AMY1C_HUMAN	R.YLAPKGFGGVQVSPPNENV.A	N	39.83	1972.01	19	3.5	987.021	2	81.46		52720											2	F2:23875	24ago_DaniG_C2_PK.raw	1	0	1	0	0	0	0	0	0	0	0	0	0	46	64			PEAKS DB	2	11
P0DTE8|AMY1C_HUMAN	K.TGS(-2.02)GDIENYNDATQVR.D	N	39.73	1736.76	16	3.7	869.398	2	31.16		24327											2	F2:8435	24ago_DaniG_C2_PK.raw	1	0	1	0	0	0	0	0	0	0	0	0	0	158	173		S3:2-amino-3-oxo-butanoic_acid:0.00	PEAKS PTM	2	11
P0DTE8|AMY1C_HUMAN	R.NVVDGQ(+.98)PFTNW(+15.99)YDNGSNQVAFGR.G	N	39.57	2601.15	23	0.4	1301.58	2	104.44									0				9	F9:31079	03set_DaniG_Nmais_PK_1.raw	0	0	0	0	0	0	0	0	0	0	0	0	0	414	436	Oxidation (HW)	Q6:Deamidation (NQ):0.00;W11:Oxidation (HW):1000.00	PEAKS PTM	2	11
P0DTE8|AMY1C_HUMAN	R.NVVD(-18.01)GQPFTN(+.98)WYDNGSNQVAFGR.G	N	39.51	2567.15	23	-2.3	1284.58	2	114.68	15586												1	F1:32865	09set_DaniG_C_PK_1.raw	1	1	0	0	0	0	0	0	0	0	0	0	0	414	436		D4:Dehydration:0.00;N10:Deamidation (NQ):0.00	PEAKS PTM	2	11
P0DTE8|AMY1C_HUMAN	K.AHFSISN(+.98)SAEDPFIAIHAESKL	N	39.45	2384.16	22	8.4	795.736	3	102.57												779080	12	F12:28979	10set_DaniG_Nmais_PK_4.raw	1	0	0	0	0	0	0	0	0	0	0	0	1	490	511	Deamidation (NQ)	N7:Deamidation (NQ):1000.00	PEAKS PTM	2	11
P0DTE8|AMY1C_HUMAN	Q.EVID(+57.02)LGGEPIK.S	N	39.45	1225.66	11	-0.3	613.839	2	54.53			36419	984040	8107600						1648200		5	F5:15852	23ago_DaniG_N0_1_PK.raw	4	0	0	1	1	1	0	0	0	0	0	1	0	248	258	Carbamidomethylation (DHKE X@N-term)	D4:Carbamidomethylation (DHKE X@N-term):0.00	PEAKS PTM	2	11
P0DTE8|AMY1C_HUMAN	K.EVTINPD(+21.98)TTC(+57.02)GNDWVC(+57.02).E	N	39.44	1901.75	16	1.6	951.892	2	78.96					1153700						1430900		5	F5:23496	23ago_DaniG_N0_1_PK.raw	2	0	0	0	0	1	0	0	0	0	0	1	0	384	399	Sodium adduct; Carbamidomethylation	D7:Sodium adduct:25.03;C10:Carbamidomethylation:1000.00;C16:Carbamidomethylation:1000.00	PEAKS PTM	2	11
P0DTE8|AMY1C_HUMAN	K.GFGGVQVSPPN(+.98)ENVAIHNPFRPWWER.Y	Y	39.24	2990.46	26	5.3	997.835	3	121.14											0		11	F11:37603	03set_DaniG_Nmais_PK_3.raw	0	0	0	0	0	0	0	0	0	0	0	0	0	51	76		N11:Deamidation (NQ):6.59	PEAKS PTM	2	11
P0DTE8|AMY1C_HUMAN	K.D(-18.01)VNDWVGPPNDNGVTK.E	Y	39.22	1707.79	16	0.3	854.906	2	56.91			280710										3	F3:7563	10set_DaniG_C3_PK.raw	1	0	0	1	0	0	0	0	0	0	0	0	0	368	383		D1:Dehydration:0.00	PEAKS PTM	2	11
P0DTE8|AMY1C_HUMAN	A.Q(-17.03)YSSNTQQGR.T	Y	39.22	1150.5	10	2.5	576.261	2	14.24						3315800		8436200					8	F8:3400	09set_DaniG_N0_PK_4.raw	2	0	0	0	0	0	1	0	1	0	0	0	0	16	25	Pyro-glu from Q	Q1:Pyro-glu from Q:1000.00	PEAKS PTM	2	11
P0DTE8|AMY1C_HUMAN	S.IVHLFEWR.W	N	39.12	1098.6	8	-1.4	367.206	3	76.41	348520												1	F1:20819	09set_DaniG_C_PK_1.raw	1	1	0	0	0	0	0	0	0	0	0	0	0	28	35			PEAKS DB	2	11
P0DTE8|AMY1C_HUMAN	Y.F(+163.05)EN(+.98)GKDVNDWVGPPNDNGVTK.E	Y	39.09	2465.1	21	-4.4	1233.55	2	72.39									0				9	F9:21225	03set_DaniG_Nmais_PK_1.raw	0	0	0	0	0	0	0	0	0	0	0	0	0	363	383	Phenethyl isothiocyanate; Deamidation (NQ)	F1:Phenethyl isothiocyanate:25.11;N3:Deamidation (NQ):62.08	PEAKS PTM	2	11
P0DTE8|AMY1C_HUMAN	K.DVNDWVGPPN(+.98)D(-18.01)N(+.98)GVTK.E	Y	39.03	1709.75	16	0.6	855.89	2	61.81					180380								5	F5:18084	23ago_DaniG_N0_1_PK.raw	1	0	0	0	0	1	0	0	0	0	0	0	0	368	383	Deamidation (NQ)	N10:Deamidation (NQ):18.77;D11:Dehydration:0.00;N12:Deamidation (NQ):30.38	PEAKS PTM	2	11
P0DTE8|AMY1C_HUMAN	R.NVVDGQPFTNWYD(+43.99)NGSNQVAFGR.G	N	39	2628.16	23	7.6	1315.11	2	90.88		11937											2	F2:26590	24ago_DaniG_C2_PK.raw	1	0	1	0	0	0	0	0	0	0	0	0	0	414	436	Carboxylation (DKW)	D13:Carboxylation (DKW):32.28	PEAKS PTM	2	11
P0DTE8|AMY1C_HUMAN	S.A(+43.01)GTSSTC(+57.02)GSYFNPGSR.D	N	38.93	1690.7	16	3.8	846.367	2	39.03					290520								5	F5:10824	23ago_DaniG_N0_1_PK.raw	1	0	0	0	0	1	0	0	0	0	0	0	0	124	139	Carbamylation; Carbamidomethylation	A1:Carbamylation:1000.00;C7:Carbamidomethylation:1000.00	PEAKS PTM	2	11
P0DTE8|AMY1C_HUMAN	M.C(+57.02)GN(-17.03)AVSAGTSSTC(+57.02)GSYFNPGSR.D	N	38.88	2218.9	22	-2.5	1110.46	2	64.58		11420											2	F2:18720	24ago_DaniG_C2_PK.raw	1	0	1	0	0	0	0	0	0	0	0	0	0	118	139	Carbamidomethylation; Ammonia-loss (N)	C1:Carbamidomethylation:1000.00;N3:Ammonia-loss (N):139.61;C13:Carbamidomethylation:1000.00	PEAKS PTM	2	11
P0DTE8|AMY1C_HUMAN	R.GHGAGGASIL.T	N	38.88	838.43	10	5.3	420.226	2	21.95								3382600					8	F8:5559	09set_DaniG_N0_PK_4.raw	1	0	0	0	0	0	0	0	1	0	0	0	0	319	328			PEAKS DB	2	11
P0DTE8|AMY1C_HUMAN	R.YFENGKDVN(+.98)DWVGPPN(+.98)DNGVTK.E	Y	38.86	2466.1	22	-1.9	823.038	3	75.26							34457				0		7	F7:21966	09set_DaniG_N0_PK_3.raw	1	0	0	0	0	0	0	1	0	0	0	0	0	362	383		N9:Deamidation (NQ):0.00;N16:Deamidation (NQ):0.00	PEAKS PTM	2	11
P0DTE8|AMY1C_HUMAN	R.DFPAVPYSGWDFNDGK(+27.99).C	N	38.83	1841.79	16	0.6	921.903	2	117.41	1630400			788920				3570200			5162700		1	F1:33611	09set_DaniG_C_PK_1.raw	4	1	0	0	1	0	0	0	1	0	0	1	0	140	155	Formylation	K16:Formylation:65.53	PEAKS PTM	2	11
P0DTE8|AMY1C_HUMAN	R.DFPAVPYSGWDFND.G	N	38.74	1628.68	14	3.9	815.355	2	129.74			431910										3	F3:29740	10set_DaniG_C3_PK.raw	1	0	0	1	0	0	0	0	0	0	0	0	0	140	153			PEAKS DB	2	11
P0DTE8|AMY1C_HUMAN	F.TNW(+15.99)YDNGSNQVAFGR.G	N	38.72	1743.76	15	5.4	872.899	2	55.95		40309											2	F2:16121	24ago_DaniG_C2_PK.raw	1	0	1	0	0	0	0	0	0	0	0	0	0	422	436	Oxidation (HW)	W3:Oxidation (HW):1000.00	PEAKS PTM	2	11
P0DTE8|AMY1C_HUMAN	R.YFEN(+.98)GKDVNDWVGPPNDN(-17.03)GVTK.E	Y	38.71	2448.09	22	0.5	817.043	3	75.45						182210					4758800		6	F6:21957	24ago_DaniG_N02_PK.raw	2	0	0	0	0	0	1	0	0	0	0	1	0	362	383		N4:Deamidation (NQ):0.00;N18:Ammonia-loss (N):11.10	PEAKS PTM	2	11
P0DTE8|AMY1C_HUMAN	R.LSGLLDLALGKDYVRSK.I	Y	38.66	1847.05	17	-4.3	616.693	3	99.2			166640										3	F3:20572	10set_DaniG_C3_PK.raw	1	0	0	1	0	0	0	0	0	0	0	0	0	177	193			PEAKS DB	2	11
P0DTE8|AMY1C_HUMAN	T.G(+27.99)SGD(+43.99)IENYNDATQVR.D	N	38.63	1709.71	15	-1.4	855.869	2	53.82		63990											2	F2:15372	24ago_DaniG_C2_PK.raw	1	0	1	0	0	0	0	0	0	0	0	0	0	159	173	Formylation; Carboxylation (DKW)	G1:Formylation:1000.00;D4:Carboxylation (DKW):95.35	PEAKS PTM	2	11
P0DTE8|AMY1C_HUMAN	R.YFE(+21.98)NGKDVN(+.98)DWVGPPNDNGVTK.E	Y	38.55	2487.1	22	-0.5	830.041	3	73.22											1762100		11	F11:22739	03set_DaniG_Nmais_PK_3.raw	1	0	0	0	0	0	0	0	0	0	0	1	0	362	383		E3:Sodium adduct:16.51;N9:Deamidation (NQ):6.20	PEAKS PTM	2	11
P0DTE8|AMY1C_HUMAN	R.TSIVHLFEWR(+.98).W	N	38.54	1287.66	10	9.1	644.844	2	98.39	0					0							1	F1:27790	09set_DaniG_C_PK_1.raw	0	0	0	0	0	0	0	0	0	0	0	0	0	26	35	Deamidation (R)	R10:Deamidation (R):1000.00	PEAKS PTM	2	11
P0DTE8|AMY1C_HUMAN	Y.Q(-17.03)EVID(+21.98)LGGEPIK.S	N	38.44	1301.65	12	0.4	651.831	2	85.91	1363000				1881700								1	F1:23939	09set_DaniG_C_PK_1.raw	2	1	0	0	0	1	0	0	0	0	0	0	0	247	258	Pyro-glu from Q	Q1:Pyro-glu from Q:1000.00;D5:Sodium adduct:0.00	PEAKS PTM	2	11
P0DTE8|AMY1C_HUMAN	N.W(+27.99)YD(-15.99)NGSNQVAFGR.G	N	38.43	1524.67	13	3.5	763.353	2	58.21		383350											2	F2:16894	24ago_DaniG_C2_PK.raw	1	0	1	0	0	0	0	0	0	0	0	0	0	424	436	Formylation; Deoxy	W1:Formylation:1000.00;D3:Deoxy:78.06	PEAKS PTM	2	11
P0DTE8|AMY1C_HUMAN	K.G(+28.03)FGGVQVSPPNENVAIHNPFRPWWER.Y	Y	38.4	3017.5	26	-1.4	1006.84	3	131.43	0												1	F1:37912	09set_DaniG_C_PK_1.raw	0	0	0	0	0	0	0	0	0	0	0	0	0	51	76	Ethylation	G1:Ethylation:56.41	PEAKS PTM	2	11
P0DTE8|AMY1C_HUMAN	R.DFPAVPYSGWDF.N	N	38.36	1399.61	12	6.3	700.821	2	141.77				195410									4	F4:37033	10set_DaniG_C4_PK.raw	1	0	0	0	1	0	0	0	0	0	0	0	0	140	151			PEAKS DB	2	11
P0DTE8|AMY1C_HUMAN	R.YLAPKGFGGVQVSPPNENVAIHNPFRPWWER.Y	Y	38.3	3561.81	31	4.1	891.469	4	118.02			2885500			1507100				203030			6	F6:34509	24ago_DaniG_N02_PK.raw	3	0	0	1	0	0	1	0	0	0	1	0	0	46	76			PEAKS DB	2	11
P0DTE8|AMY1C_HUMAN	R.YFEN(+.98)GKDVNDW(+15.99)VGPPNDNGVTK.E	Y	38.27	2481.11	22	1.3	828.051	3	72.44		0				9225.5							6	F6:21015	24ago_DaniG_N02_PK.raw	1	0	0	0	0	0	1	0	0	0	0	0	0	362	383	Oxidation (HW)	N4:Deamidation (NQ):1.86;W11:Oxidation (HW):1000.00	PEAKS PTM	2	11
P0DTE8|AMY1C_HUMAN	R.DFPAVPYSGWD(+57.02)FNDGKC(+57.02)K.T	N	38.22	2158.94	18	-2.2	1080.48	2	99.27			25019										3	F3:20594	10set_DaniG_C3_PK.raw	1	0	0	1	0	0	0	0	0	0	0	0	0	140	157	Carbamidomethylation	D11:Carbamidomethylation (DHKE X@N-term):12.07;C17:Carbamidomethylation:1000.00	PEAKS PTM	2	11
P0DTE8|AMY1C_HUMAN	R.DFPAVPYSGW(+15.99)DFND(-18.01)GK.C	N	38.19	1811.78	16	4.3	906.908	2	87.87		218770											2	F2:25810	24ago_DaniG_C2_PK.raw	1	0	1	0	0	0	0	0	0	0	0	0	0	140	155	Oxidation (HW)	W10:Oxidation (HW):1000.00;D14:Dehydration:0.00	PEAKS PTM	2	11
P0DTE8|AMY1C_HUMAN	K.EVTIN(-17.03)PDTTC(+57.02)GNDWVC(+57.02)EHR.W	N	38.18	2284.95	19	-0.8	1143.49	2	87.35				42528									4	F4:20567	10set_DaniG_C4_PK.raw	1	0	0	0	1	0	0	0	0	0	0	0	0	384	402	Ammonia-loss (N); Carbamidomethylation	N5:Ammonia-loss (N):52.22;C10:Carbamidomethylation:1000.00;C16:Carbamidomethylation:1000.00	PEAKS PTM	2	11
P0DTE8|AMY1C_HUMAN	K.DVNDWVGPPND(+21.98)N(+.98)GVTK.E	Y	38.17	1748.76	16	9.1	875.402	2	54.43					0								5	F5:15775	23ago_DaniG_N0_1_PK.raw	0	0	0	0	0	0	0	0	0	0	0	0	0	368	383	Sodium adduct	D11:Sodium adduct:46.98;N12:Deamidation (NQ):13.45	PEAKS PTM	2	11
P0DTE8|AMY1C_HUMAN	Y.Q(+164.06)PVSYKLC(+57.02)TR.S	N	38.17	1414.7	10	3.5	708.365	2	33.13								0					8	F8:9008	09set_DaniG_N0_PK_4.raw	0	0	0	0	0	0	0	0	0	0	0	0	0	78	87	O-Diisopropylphosphorylation; Carbamidomethylation	Q1:O-Diisopropylphosphorylation:69.29;C8:Carbamidomethylation:1000.00	PEAKS PTM	2	11
P0DTE8|AMY1C_HUMAN	S.T(+87.05)C(+57.02)GSYFNPGSR.D	N	38.14	1331.58	11	0.3	666.799	2	27.53				1321200									4	F4:2537	10set_DaniG_C4_PK.raw	1	0	0	0	1	0	0	0	0	0	0	0	0	129	139	Phosphorylation to amine thiol; Carbamidomethylation	T1:Phosphorylation to amine thiol:47.09;C2:Carbamidomethylation:1000.00	PEAKS PTM	2	11
P0DTE8|AMY1C_HUMAN	R.D(+15.99)FPAVPYSGWDFNDGK.C	N	38.06	1829.79	16	2.3	915.912	2	104.44		1055800											2	F2:30738	24ago_DaniG_C2_PK.raw	1	0	1	0	0	0	0	0	0	0	0	0	0	140	155	Oxidation or Hydroxylation	D1:Oxidation or Hydroxylation:22.85	PEAKS PTM	2	11
P0DTE8|AMY1C_HUMAN	R.LSGLLD(+21.98)LALGKDYVR.S	Y	37.99	1653.91	15	-1.2	552.311	3	111.91											282160		11	F11:34792	03set_DaniG_Nmais_PK_3.raw	1	0	0	0	0	0	0	0	0	0	0	1	0	177	191		D6:Sodium adduct:15.91	PEAKS PTM	2	11
P0DTE8|AMY1C_HUMAN	I.SGDKINGNC(+57.02)TGIK.I	N	37.94	1362.66	13	-3.4	682.335	2	15.22											819200		11	F11:3980	03set_DaniG_Nmais_PK_3.raw	1	0	0	0	0	0	0	0	0	0	0	1	0	469	481	Carbamidomethylation	C9:Carbamidomethylation:1000.00	PEAKS DB	2	11
P0DTE8|AMY1C_HUMAN	R.NVVDGQPFT(-18.01)NWYDNGSN(+.98)QVAFGR.G	N	37.93	2567.15	23	1	856.729	3	112.77			0										3	F3:24652	10set_DaniG_C3_PK.raw	0	0	0	0	0	0	0	0	0	0	0	0	0	414	436		T9:Dehydration:10.19;N17:Deamidation (NQ):0.00	PEAKS PTM	2	11
P0DTE8|AMY1C_HUMAN	R.IYVDAVINHMC(+57.02)GN(+.98)AVSAGTSSTC(+57.02)GSYFNPGSR.D	N	37.93	3392.49	32	5	1131.84	3	104.45												0	12	F12:29430	10set_DaniG_Nmais_PK_4.raw	0	0	0	0	0	0	0	0	0	0	0	0	0	108	139	Carbamidomethylation	C11:Carbamidomethylation:1000.00;N13:Deamidation (NQ):15.43;C23:Carbamidomethylation:1000.00	PEAKS PTM	2	11
P0DTE8|AMY1C_HUMAN	Y.Q(-17.03)E(+57.02)VIDLGGEPIK.S	N	37.92	1336.69	12	3.4	669.358	2	82.38					2960500								5	F5:24676	23ago_DaniG_N0_1_PK.raw	1	0	0	0	0	1	0	0	0	0	0	0	0	247	258	Pyro-glu from Q; Carbamidomethylation (DHKE X@N-term)	Q1:Pyro-glu from Q:1000.00;E2:Carbamidomethylation (DHKE X@N-term):54.79	PEAKS PTM	2	11
P0DTE8|AMY1C_HUMAN	K.AHFSISNS(-18.01)AEDPFIAIHAESKL	N	37.9	2365.17	22	-4.4	592.302	4	101.44		11498											2	F2:29699	24ago_DaniG_C2_PK.raw	1	0	1	0	0	0	0	0	0	0	0	0	0	490	511		S8:Dehydration:14.84	PEAKS PTM	2	11
P0DTE8|AMY1C_HUMAN	R.N(+42.01)VVD(+14.02)GQPFTNWYDNGSNQVAFGR.G	N	37.77	2640.2	23	1.2	1321.11	2	111.53									0				9	F9:33241	03set_DaniG_Nmais_PK_1.raw	0	0	0	0	0	0	0	0	0	0	0	0	0	414	436	Acetylation (N-term); Methylation(others)	N1:Acetylation (N-term):1000.00;D4:Methylation(others):38.77	PEAKS PTM	2	11
P0DTE8|AMY1C_HUMAN	K.GFGGVQVSPPNENVAIHN(+.98)PFRPWWER.Y	Y	37.75	2990.46	26	3.2	1496.24	2	117.58	0												1	F1:33744	09set_DaniG_C_PK_1.raw	0	0	0	0	0	0	0	0	0	0	0	0	0	51	76		N18:Deamidation (NQ):0.00	PEAKS PTM	2	11
P0DTE8|AMY1C_HUMAN	E.N(+.98)YNDATQVR.D	N	37.75	1080.48	9	4.5	541.251	2	19.31									85874				9	F9:5183	03set_DaniG_Nmais_PK_1.raw	1	0	0	0	0	0	0	0	0	1	0	0	0	165	173		N1:Deamidation (NQ):13.45	PEAKS PTM	2	11
P0DTE8|AMY1C_HUMAN	F.IYQEVIDLGGEP(+13.98)IK.S	N	37.71	1586.82	14	-0.6	794.423	2	81.89		26845											2	F2:23938	24ago_DaniG_C2_PK.raw	1	0	1	0	0	0	0	0	0	0	0	0	0	245	258	Proline oxidation to pyroglutamic acid	P12:Proline oxidation to pyroglutamic acid:1000.00	PEAKS PTM	2	11
P0DTE8|AMY1C_HUMAN	V.ISGDKINGNC(+57.02)TGIK.I	N	37.7	1475.74	14	1.6	738.881	2	19.62											62623		11	F11:5457	03set_DaniG_Nmais_PK_3.raw	1	0	0	0	0	0	0	0	0	0	0	1	0	468	481	Carbamidomethylation	C10:Carbamidomethylation:1000.00	PEAKS DB	2	11
P0DTE8|AMY1C_HUMAN	R.YFEN(+.98)GKDVN(+.98)DWVGPPNDN(+.98)GVTK.E	Y	37.66	2467.08	22	-2.1	1234.55	2	75											0		11	F11:23276	03set_DaniG_Nmais_PK_3.raw	0	0	0	0	0	0	0	0	0	0	0	0	0	362	383	Deamidation (NQ)	N4:Deamidation (NQ):60.76;N9:Deamidation (NQ):0.00;N18:Deamidation (NQ):35.51	PEAKS PTM	2	11
P0DTE8|AMY1C_HUMAN	N.WYDN(+.98)GSN(+.98)QVAFGR.G	N	37.62	1514.64	13	9.1	758.338	2	51.56											9790800		11	F11:15694	03set_DaniG_Nmais_PK_3.raw	1	0	0	0	0	0	0	0	0	0	0	1	0	424	436		N4:Deamidation (NQ):0.00;N7:Deamidation (NQ):0.00	PEAKS PTM	2	11
P0DTE8|AMY1C_HUMAN	N.G(+226.08)KDVNDWVGPPNDNGVTK.E	Y	37.53	2136.99	18	0.9	1069.51	2	55.96						0							6	F6:16000	24ago_DaniG_N02_PK.raw	0	0	0	0	0	0	0	0	0	0	0	0	0	366	383		G1:Biotinylation:7.65	PEAKS PTM	2	11
P0DTE8|AMY1C_HUMAN	I.HNPFRPWWER.Y	Y	37.53	1423.69	10	-2.5	712.85	2	58.46	92105												1	F1:15438	09set_DaniG_C_PK_1.raw	1	1	0	0	0	0	0	0	0	0	0	0	0	67	76			PEAKS DB	2	11
P0DTE8|AMY1C_HUMAN	S.GLLDLALGK.D	Y	37.49	898.549	9	2	450.283	2	95.92	5434800	3443000	844170	4494100	12394000	788570			20042000		11678000		1	F1:26837	09set_DaniG_C_PK_1.raw	8	1	1	1	1	1	1	0	0	1	0	1	0	179	187			PEAKS DB	2	11
P0DTE8|AMY1C_HUMAN	K.DVND(-18.01)WVGPPNDN(+.98)GVTK.E	Y	37.34	1708.77	16	6.9	855.404	2	66.17					1940700								5	F5:19107	23ago_DaniG_N0_1_PK.raw	1	0	0	0	0	1	0	0	0	0	0	0	0	368	383		D4:Dehydration:13.38;N12:Deamidation (NQ):10.42	PEAKS PTM	2	11
P0DTE8|AMY1C_HUMAN	V.D(+314.19)GQPFTNWYDNGSNQVAFGR.G	N	37.26	2586.18	20	1.1	1294.1	2	112.43								0					8	F8:33518	09set_DaniG_N0_PK_4.raw	0	0	0	0	0	0	0	0	0	0	0	0	0	417	436	Levuglandinyl-lysine anhydrolactam adduct	D1:Levuglandinyl-lysine anhydrolactam adduct:1000.00	PEAKS PTM	2	11
P0DTE8|AMY1C_HUMAN	K.AHFSISNSAED.P	N	37.25	1176.5	11	-1.1	589.261	2	25.93											3179200		11	F11:7518	03set_DaniG_Nmais_PK_3.raw	1	0	0	0	0	0	0	0	0	0	0	1	0	490	500			PEAKS DB	2	11
P0DTE8|AMY1C_HUMAN	K.EVTIN(+.98)PDTTC(+57.02)GN(+.98)DWVC(+57.02)EHR.W	N	37.23	2303.94	19	10.1	1153	2	63.38				0									4	F4:13147	10set_DaniG_C4_PK.raw	0	0	0	0	0	0	0	0	0	0	0	0	0	384	402	Deamidation (NQ); Carbamidomethylation	N5:Deamidation (NQ):1000.00;C10:Carbamidomethylation:1000.00;N12:Deamidation (NQ):1000.00;C16:Carbamidomethylation:1000.00	PEAKS PTM	2	11
P0DTE8|AMY1C_HUMAN	R.YFENGKDVND(+37.95)WVGPPNDNGVTK.E	Y	37.15	2502.08	22	-0.2	1252.05	2	64.67											122390		11	F11:19939	03set_DaniG_Nmais_PK_3.raw	1	0	0	0	0	0	0	0	0	0	0	1	0	362	383	Replacement of 2 protons by calcium	D10:Replacement of 2 protons by calcium:50.57	PEAKS PTM	2	11
P0DTE8|AMY1C_HUMAN	K.AILDKLHNLNSNWFPEGSK.P	Y	37.1	2182.12	19	2.3	728.386	3	101.21					79344								5	F5:30263	23ago_DaniG_N0_1_PK.raw	1	0	0	0	0	1	0	0	0	0	0	0	0	224	242			PEAKS DB	2	11
P0DTE8|AMY1C_HUMAN	M.NHLIDIGVAGFR.I	N	37.06	1310.71	12	-1.4	437.911	3	78.27											3093400		11	F11:24248	03set_DaniG_Nmais_PK_3.raw	1	0	0	0	0	0	0	0	0	0	0	1	0	199	210			PEAKS DB	2	11
P0DTE8|AMY1C_HUMAN	R.W(+57.02)VDIALEC(+57.02)E(+57.02)R.Y	N	37.02	1403.65	10	1.5	702.838	2	69.8					338900								5	F5:20728	23ago_DaniG_N0_1_PK.raw	1	0	0	0	0	1	0	0	0	0	0	0	0	36	45	Carbamidomethylation (DHKE X@N-term); Carbamidomethylation	W1:Carbamidomethylation (DHKE X@N-term):36.05;C8:Carbamidomethylation:1000.00;E9:Carbamidomethylation (DHKE X@N-term):15.64	PEAKS PTM	2	11
P0DTE8|AMY1C_HUMAN	T.GLPAGTYC(+57.02)DVISGDKIN(+.98)GNC(+57.02)TGIK.I	N	37	2510.18	24	-1.3	1256.1	2	78.37											0		11	F11:24362	03set_DaniG_Nmais_PK_3.raw	0	0	0	0	0	0	0	0	0	0	0	0	0	458	481	Carbamidomethylation	C8:Carbamidomethylation:1000.00;N17:Deamidation (NQ):0.00;C20:Carbamidomethylation:1000.00	PEAKS PTM	2	11
P0DTE8|AMY1C_HUMAN	S.TC(+57.02)GSYFNPGSR.D	N	36.96	1244.52	11	0.7	623.274	2	24.33	662210				686600								5	F5:6307	23ago_DaniG_N0_1_PK.raw	2	1	0	0	0	1	0	0	0	0	0	0	0	129	139	Carbamidomethylation	C2:Carbamidomethylation:1000.00	PEAKS DB	2	11
P0DTE8|AMY1C_HUMAN	S.LTLQ(+.98)TGLPAGTYC(+57.02)DVISGDK.I	N	36.95	2109.03	20	-6.4	1055.52	2	98.54									924640				9	F9:29325	03set_DaniG_Nmais_PK_1.raw	1	0	0	0	0	0	0	0	0	1	0	0	0	453	472	Deamidation (NQ); Carbamidomethylation	Q4:Deamidation (NQ):1000.00;C13:Carbamidomethylation:1000.00	PEAKS PTM	2	11
P0DTE8|AMY1C_HUMAN	R.D(+27.99)C(+57.02)RLSGLLDLALGKDYVR.S	Y	36.93	2091.08	18	7.4	698.043	3	133.82				28578									4	F4:34636	10set_DaniG_C4_PK.raw	1	0	0	0	1	0	0	0	0	0	0	0	0	174	191	Formylation; Carbamidomethylation	D1:Formylation:28.83;C2:Carbamidomethylation:1000.00	PEAKS PTM	2	11
P0DTE8|AMY1C_HUMAN	R.NVVDGQPF.T	N	36.92	874.418	8	1.1	438.22	2	46.8					3887800								5	F5:13312	23ago_DaniG_N0_1_PK.raw	1	0	0	0	0	1	0	0	0	0	0	0	0	414	421			PEAKS DB	2	11
P0DTE8|AMY1C_HUMAN	Y.C(+57.02)DVISGDKIN(+.98)GNC(+57.02)TGIK.I	N	36.89	1850.85	17	-0.5	617.962	3	38.08		534490							2173900				2	F2:10530	24ago_DaniG_C2_PK.raw	2	0	1	0	0	0	0	0	0	1	0	0	0	465	481	Carbamidomethylation; Deamidation (NQ)	C1:Carbamidomethylation:1000.00;N10:Deamidation (NQ):11.10;C13:Carbamidomethylation:1000.00	PEAKS PTM	2	11
P0DTE8|AMY1C_HUMAN	R.TSIVHLFEWRWVDIALEC(+57.02)ERYLAPKGF.G	N	36.89	3334.7	27	9	834.696	4	172.22		116550											2	F2:50479	24ago_DaniG_C2_PK.raw	1	0	1	0	0	0	0	0	0	0	0	0	0	26	52	Carbamidomethylation	C18:Carbamidomethylation:1000.00	PEAKS DB	2	11
P0DTE8|AMY1C_HUMAN	R.IYVDAVINHM(+31.99)C(+57.02)GN(+.98)AVSAGTSSTC(+57.02)GSYFNPGSR.D	N	36.88	3424.48	32	8.1	1142.51	3	81.74								42381					8	F8:24127	09set_DaniG_N0_PK_4.raw	1	0	0	0	0	0	0	0	1	0	0	0	0	108	139	Sulphone; Carbamidomethylation	M10:Sulphone:1000.00;C11:Carbamidomethylation:1000.00;N13:Deamidation (NQ):0.00;C23:Carbamidomethylation:1000.00	PEAKS PTM	2	11
P0DTE8|AMY1C_HUMAN	Y.QE(+57.02)VIDLGGEPIK.S	N	36.77	1353.71	12	0.6	677.869	2	62.08					14230000								5	F5:18316	23ago_DaniG_N0_1_PK.raw	1	0	0	0	0	1	0	0	0	0	0	0	0	247	258		E2:Carbamidomethylation (DHKE X@N-term):0.00	PEAKS PTM	2	11
P0DTE8|AMY1C_HUMAN	Q.VSPPNENVAIHNPFRPWWER.Y	Y	36.75	2444.21	20	1.9	1223.13	2	96.07		316150											2	F2:28279	24ago_DaniG_C2_PK.raw	1	0	1	0	0	0	0	0	0	0	0	0	0	57	76			PEAKS DB	2	11
P0DTE8|AMY1C_HUMAN	S.STC(+58.01)GSYFNPGSR.D	N	36.75	1332.54	12	1.3	667.28	2	31.93											772910		11	F11:9328	03set_DaniG_Nmais_PK_3.raw	1	0	0	0	0	0	0	0	0	0	0	1	0	128	139	Carboxymethyl	C3:Carboxymethyl:1000.00	PEAKS PTM	2	11
P0DTE8|AMY1C_HUMAN	K.GFGGVQVSPPNE(+21.98)NVAIHNPFRPWWER.Y	Y	36.74	3011.46	26	-2.3	1004.82	3	118.64	382860												1	F1:34072	09set_DaniG_C_PK_1.raw	2	2	0	0	0	0	0	0	0	0	0	0	0	51	76	Sodium adduct	E12:Sodium adduct:39.00	PEAKS PTM	2	11
P0DTE8|AMY1C_HUMAN	F.IYQEVIDLGGEPIK(+57.02).S	N	36.7	1629.86	14	1.8	815.945	2	82.36					1869400								5	F5:25003	23ago_DaniG_N0_1_PK.raw	1	0	0	0	0	1	0	0	0	0	0	0	0	245	258		K14:Carbamidomethylation (DHKE X@N-term):16.65	PEAKS PTM	2	11
P0DTE8|AMY1C_HUMAN	Y.F(+164.06)ENGKDVNDWVGPPNDNGVTK.E	Y	36.66	2465.13	21	6.5	1233.59	2	63.99						0							6	F6:18469	24ago_DaniG_N02_PK.raw	0	0	0	0	0	0	0	0	0	0	0	0	0	363	383		F1:O-Diisopropylphosphorylation:0.00	PEAKS PTM	2	11
P0DTE8|AMY1C_HUMAN	R.IYVDAVINHM(+15.99)C(+57.02)GNAVSAGTS.S	N	36.64	2093.95	20	2.2	1047.99	2	66.91											77657		11	F11:20698	03set_DaniG_Nmais_PK_3.raw	1	0	0	0	0	0	0	0	0	0	0	1	0	108	127	Oxidation (M); Carbamidomethylation	M10:Oxidation (M):1000.00;C11:Carbamidomethylation:1000.00	PEAKS DB	2	11
P0DTE8|AMY1C_HUMAN	N.AVSAGTSSTC(+57.02)GSY(+15.99)FNPGSR.D	N	36.6	1920.83	19	0.6	961.429	2	32.64		123290											2	F2:8959	24ago_DaniG_C2_PK.raw	1	0	1	0	0	0	0	0	0	0	0	0	0	121	139	Carbamidomethylation; Oxidation or Hydroxylation	C10:Carbamidomethylation:1000.00;Y13:Oxidation or Hydroxylation:45.01	PEAKS PTM	2	11
P0DTE8|AMY1C_HUMAN	K.AHFSISN(+.98)SAEDPFIA.I	N	36.59	1605.73	15	0.1	803.875	2	91.77											108520		11	F11:28553	03set_DaniG_Nmais_PK_3.raw	1	0	0	0	0	0	0	0	0	0	0	1	0	490	504	Deamidation (NQ)	N7:Deamidation (NQ):1000.00	PEAKS PTM	2	11
P0DTE8|AMY1C_HUMAN	R.WVD(-18.01)IALEC(+57.02)ER.Y	N	36.49	1271.6	10	2.2	636.812	2	85.69					216400								5	F5:25346	23ago_DaniG_N0_1_PK.raw	1	0	0	0	0	1	0	0	0	0	0	0	0	36	45	Dehydration; Carbamidomethylation	D3:Dehydration:1000.00;C8:Carbamidomethylation:1000.00	PEAKS PTM	2	11
P0DTE8|AMY1C_HUMAN	R.WVDIALEC(+57.02)ER(+15.99).Y	N	36.49	1305.6	10	-0.7	653.812	2	62.75					8391800								5	F5:18245	23ago_DaniG_N0_1_PK.raw	1	0	0	0	0	1	0	0	0	0	0	0	0	36	45	Carbamidomethylation; Oxidation or Hydroxylation	C8:Carbamidomethylation:1000.00;R10:Oxidation or Hydroxylation:77.21	PEAKS PTM	2	11
P0DTE8|AMY1C_HUMAN	S.G(+57.02)LLDLALGK.D	Y	36.49	955.57	9	2.6	478.797	2	94.62					379470								5	F5:28266	23ago_DaniG_N0_1_PK.raw	1	0	0	0	0	1	0	0	0	0	0	0	0	179	187	Carbamidomethylation (DHKE X@N-term)	G1:Carbamidomethylation (DHKE X@N-term):56.34	PEAKS PTM	2	11
P0DTE8|AMY1C_HUMAN	Q.T(+42.01)(+87.05)GLPAGTYC(+57.02)DVISGDK.I	N	36.49	1781.83	16	1.2	891.932	2	64.39		0											2	F2:18683	24ago_DaniG_C2_PK.raw	0	0	0	0	0	0	0	0	0	0	0	0	0	457	472	Acetylation (N-term); Phosphorylation to amine thiol; Carbamidomethylation	T1:Acetylation (N-term):1000.00;T1:Phosphorylation to amine thiol:85.43;C9:Carbamidomethylation:1000.00	PEAKS PTM	2	11
P0DTE8|AMY1C_HUMAN	N.W(+57.02)YDN(+.98)GSNQVAFGR.G	N	36.4	1570.68	13	1.1	786.354	2	51.8					1965400								5	F5:14949	23ago_DaniG_N0_1_PK.raw	1	0	0	0	0	1	0	0	0	0	0	0	0	424	436	Carbamidomethylation (DHKE X@N-term)	W1:Carbamidomethylation (DHKE X@N-term):39.76;N4:Deamidation (NQ):9.58	PEAKS PTM	2	11
P0DTE8|AMY1C_HUMAN	R.LS(+58.03)GLLDLALGK.D	Y	36.38	1156.69	11	-2.1	579.357	2	114.83					0								5	F5:34402	23ago_DaniG_N0_1_PK.raw	0	0	0	0	0	0	0	0	0	0	0	0	0	177	187	2 3-dihydro-2 2-dimethyl-7-benzofuranol N-methyl carbamate	S2:2 3-dihydro-2 2-dimethyl-7-benzofuranol N-methyl carbamate:1000.00	PEAKS PTM	2	11
P0DTE8|AMY1C_HUMAN	R.GHGAGGASILTF.W	N	36.31	1086.55	12	-2.4	544.279	2	64.71									3758600				9	F9:19162	03set_DaniG_Nmais_PK_1.raw	1	0	0	0	0	0	0	0	0	1	0	0	0	319	330			PEAKS DB	2	11
P0DTE8|AMY1C_HUMAN	R.YFEN(+.98)GK(+14.02)DVNDWVGPPNDNGVTK.E	Y	36.25	2479.13	22	2.7	1240.59	2	62.57		0											2	F2:18130	24ago_DaniG_C2_PK.raw	0	0	0	0	0	0	0	0	0	0	0	0	0	362	383	Methylation(KR)	N4:Deamidation (NQ):10.53;K6:Methylation(KR):122.77	PEAKS PTM	2	11
P0DTE8|AMY1C_HUMAN	A.G(+27.99)TSSTC(+57.02)GSYFNPGSR.D	N	36.21	1604.65	15	0.7	803.337	2	30.52											3405100		11	F11:9129	03set_DaniG_Nmais_PK_3.raw	1	0	0	0	0	0	0	0	0	0	0	1	0	125	139	Formylation; Carbamidomethylation	G1:Formylation:1000.00;C6:Carbamidomethylation:1000.00	PEAKS PTM	2	11
P0DTE8|AMY1C_HUMAN	R.LSGLLD(+57.02)LALGKDYVR.S	Y	36.2	1688.95	15	-0.7	563.989	3	108.5	1016200	319850											1	F1:30912	09set_DaniG_C_PK_1.raw	2	1	1	0	0	0	0	0	0	0	0	0	0	177	191		D6:Carbamidomethylation (DHKE X@N-term):5.75	PEAKS PTM	2	11
P0DTE8|AMY1C_HUMAN	V.NFRNVVDGQPFTNWYDNGSNQVAFGR.G	Y	36.18	3001.39	26	2.9	1001.47	3	114.29							286700						7	F7:33999	09set_DaniG_N0_PK_3.raw	1	0	0	0	0	0	0	1	0	0	0	0	0	411	436			PEAKS DB	2	11
P0DTE8|AMY1C_HUMAN	R.NVVDGQPFT(-18.01)NWYDNGSNQV.A	N	36.17	2134.93	19	4.5	1068.48	2	108.74									48184				9	F9:32315	03set_DaniG_Nmais_PK_1.raw	1	0	0	0	0	0	0	0	0	1	0	0	0	414	432		T9:Dehydration:0.00	PEAKS PTM	2	11
P0DTE8|AMY1C_HUMAN	R.C(+57.02)NNVGVRIYVD(+57.02)AVINHMC(+57.02)GNAVSAGTSSTC(+57.02)GSYFNPGSR.D	N	36.14	4247.9	39	1.6	850.595	5	96.45						0							6	F6:28174	24ago_DaniG_N02_PK.raw	0	0	0	0	0	0	0	0	0	0	0	0	0	101	139	Carbamidomethylation	C1:Carbamidomethylation:1000.00;D11:Carbamidomethylation (DHKE X@N-term):3.36;C18:Carbamidomethylation:1000.00;C30:Carbamidomethylation:1000.00	PEAKS PTM	2	11
P0DTE8|AMY1C_HUMAN	F.VDNHDNQR.G	N	36.1	996.437	8	-4.2	499.228	2	26.78		68060											2	F2:7123	24ago_DaniG_C2_PK.raw	1	0	1	0	0	0	0	0	0	0	0	0	0	311	318			PEAKS DB	2	11
P0DTE8|AMY1C_HUMAN	K.AHFSISNSAEDPFIAIHAE(+57.02)SK.L	N	36.05	2327.12	21	-1.7	776.712	3	85.51	192670												1	F1:23713	09set_DaniG_C_PK_1.raw	1	1	0	0	0	0	0	0	0	0	0	0	0	490	510		E19:Carbamidomethylation (DHKE X@N-term):0.00	PEAKS PTM	2	11
P0DTE8|AMY1C_HUMAN	R.IYVDAVINHM(+15.99)C(+57.02)GNAVSA.G	N	35.96	1848.85	17	5.5	925.444	2	63.83						80773							6	F6:18351	24ago_DaniG_N02_PK.raw	1	0	0	0	0	0	1	0	0	0	0	0	0	108	124	Oxidation (M); Carbamidomethylation	M10:Oxidation (M):1000.00;C11:Carbamidomethylation:1000.00	PEAKS DB	2	11
P0DTE8|AMY1C_HUMAN	R.SGNED(-18.01)EFR.N	N	35.84	934.378	8	4.2	468.2	2	15.45								114400					8	F8:3820	09set_DaniG_N0_PK_4.raw	1	0	0	0	0	0	0	0	1	0	0	0	0	88	95	Dehydration	D5:Dehydration:72.09	PEAKS PTM	2	11
P0DTE8|AMY1C_HUMAN	K.EVTIN(+.98)PDTTC(+57.02)GNDWVC(+57.02)EH.R	N	35.81	2146.86	18	2.9	1074.44	2	72.78												0	12	F12:19990	10set_DaniG_Nmais_PK_4.raw	0	0	0	0	0	0	0	0	0	0	0	0	0	384	401	Carbamidomethylation	N5:Deamidation (NQ):0.00;C10:Carbamidomethylation:1000.00;C16:Carbamidomethylation:1000.00	PEAKS PTM	2	11
P0DTE8|AMY1C_HUMAN	E.V(+57.02)IDLGGEPIK.S	N	35.8	1096.61	10	0.9	549.318	2	50.21					1135500								5	F5:14496	23ago_DaniG_N0_1_PK.raw	1	0	0	0	0	1	0	0	0	0	0	0	0	249	258	Carbamidomethylation (DHKE X@N-term)	V1:Carbamidomethylation (DHKE X@N-term):36.05	PEAKS PTM	2	11
P0DTE8|AMY1C_HUMAN	R.YFENGKDVNDW(+43.99)VGPPN(+.98)DNGVTK.E	Y	35.66	2509.1	22	5.9	1255.58	2	49.44		17759											2	F2:14091	24ago_DaniG_C2_PK.raw	1	0	1	0	0	0	0	0	0	0	0	0	0	362	383		W11:Carboxylation (DKW):17.01;N16:Deamidation (NQ):0.00	PEAKS PTM	2	11
P0DTE8|AMY1C_HUMAN	K.E(+57.02)VT(-18.01)IN(+.98)PDTTC(+57.02)GNDWVC(+57.02)EHR.W	N	35.62	2341.97	19	3	1172	2	75.14	10633												1	F1:20567	09set_DaniG_C_PK_1.raw	1	1	0	0	0	0	0	0	0	0	0	0	0	384	402	Carbamidomethylation (DHKE X@N-term); Dehydration; Carbamidomethylation	E1:Carbamidomethylation (DHKE X@N-term):45.99;T3:Dehydration:49.14;N5:Deamidation (NQ):0.00;C10:Carbamidomethylation:1000.00;C16:Carbamidomethylation:1000.00	PEAKS PTM	2	11
P0DTE8|AMY1C_HUMAN	R.TSIVH(+57.02)LF.E	N	35.54	872.476	7	0	437.248	2	70.12					47323000								5	F5:21080	23ago_DaniG_N0_1_PK.raw	1	0	0	0	0	1	0	0	0	0	0	0	0	26	32	Carbamidomethylation (DHKE X@N-term)	H5:Carbamidomethylation (DHKE X@N-term):83.43	PEAKS PTM	2	11
P0DTE8|AMY1C_HUMAN	Y.Q(-17.03)EVIDLGGE(+21.98)PIK.S	N	35.54	1301.65	12	0.2	651.837	2	84.42		334710											2	F2:24835	24ago_DaniG_C2_PK.raw	1	0	1	0	0	0	0	0	0	0	0	0	0	247	258	Pyro-glu from Q	Q1:Pyro-glu from Q:1000.00;E9:Sodium adduct:0.00	PEAKS PTM	2	11
P0DTE8|AMY1C_HUMAN	R.NVVD(-18.01)GQPFTNWYDNGSNQ.V	N	35.51	2035.87	18	2.1	1018.95	2	99.63											203060		11	F11:31017	03set_DaniG_Nmais_PK_3.raw	1	0	0	0	0	0	0	0	0	0	0	1	0	414	431		D4:Dehydration:17.63	PEAKS PTM	2	11
P0DTE8|AMY1C_HUMAN	R.DFPAVPYSGW(+15.99).D	N	35.42	1153.51	10	1.5	577.767	2	98.06		2255400											2	F2:28635	24ago_DaniG_C2_PK.raw	1	0	1	0	0	0	0	0	0	0	0	0	0	140	149	Oxidation (HW)	W10:Oxidation (HW):1000.00	PEAKS PTM	2	11
P0DTE8|AMY1C_HUMAN	V.DGQPFTNWYDN(-17.03)GSNQVAFGR.G	N	35.36	2254.97	20	3.5	1128.5	2	104.11											22865		11	F11:32381	03set_DaniG_Nmais_PK_3.raw	1	0	0	0	0	0	0	0	0	0	0	1	0	417	436		N11:Ammonia-loss (N):12.16	PEAKS PTM	2	11
P0DTE8|AMY1C_HUMAN	K.T(-2.02)GSGDIENYNDATQVR.D	N	35.22	1736.76	16	1.5	869.396	2	33.39		268240											2	F2:9061	24ago_DaniG_C2_PK.raw	1	0	1	0	0	0	0	0	0	0	0	0	0	158	173		T1:2-amino-3-oxo-butanoic_acid:5.03	PEAKS PTM	2	11
P0DTE8|AMY1C_HUMAN	R.YFEN(+.98)GKDVND(-18.01)WVGPPNDNGVTK.E	Y	35.21	2447.1	22	-3.6	816.711	3	73.06			16946000										3	F3:12250	10set_DaniG_C3_PK.raw	1	0	0	1	0	0	0	0	0	0	0	0	0	362	383		N4:Deamidation (NQ):15.10;D10:Dehydration:13.38	PEAKS PTM	2	11
P0DTE8|AMY1C_HUMAN	V.NDWVGPPNDN(+.98)GVTK.E	Y	35.14	1512.68	14	2.8	757.354	2	41.27											661650		11	F11:12471	03set_DaniG_Nmais_PK_3.raw	1	0	0	0	0	0	0	0	0	0	0	1	0	370	383		N10:Deamidation (NQ):8.64	PEAKS PTM	2	11
P0DTE8|AMY1C_HUMAN	W.YDNGSN(+.98)QVAFGR.G	N	35.12	1327.58	12	1.6	664.803	2	26.28						309590							6	F6:7117	24ago_DaniG_N02_PK.raw	1	0	0	0	0	0	1	0	0	0	0	0	0	425	436		N6:Deamidation (NQ):0.00	PEAKS PTM	2	11
P0DTE8|AMY1C_HUMAN	K.DVNDWVGPPN(+.98)D(+21.98)NGVTK.E	Y	35.08	1748.76	16	0.5	875.391	2	58.71											206390		11	F11:17934	03set_DaniG_Nmais_PK_3.raw	1	0	0	0	0	0	0	0	0	0	0	1	0	368	383		N10:Deamidation (NQ):0.00;D11:Sodium adduct:0.00	PEAKS PTM	2	11
P0DTE8|AMY1C_HUMAN	R.YFENGKDVNDW(+3.99)VGPPNDNGVTK.E	Y	34.99	2468.12	22	0.5	823.722	3	62.86						93644							6	F6:18122	24ago_DaniG_N02_PK.raw	1	0	0	0	0	0	1	0	0	0	0	0	0	362	383	Tryptophan oxidation to kynurenin	W11:Tryptophan oxidation to kynurenin:1000.00	PEAKS PTM	2	11
P0DTE8|AMY1C_HUMAN	D.WVGPPN(+.98)DNGVTK.E	Y	34.98	1283.61	12	5.1	642.822	2	33.49				0									4	F4:3901	10set_DaniG_C4_PK.raw	0	0	0	0	0	0	0	0	0	0	0	0	0	372	383		N6:Deamidation (NQ):0.00	PEAKS PTM	2	11
P0DTE8|AMY1C_HUMAN	A.VSAGTSSTCGSYFNPGSR.D	N	34.97	1776.77	18	2.1	889.399	2	37.9											44705		11	F11:11287	03set_DaniG_Nmais_PK_3.raw	1	0	0	0	0	0	0	0	0	0	0	1	0	122	139			PEAKS PTM	2	11
P0DTE8|AMY1C_HUMAN	R.Y(-15.01)FENGKDVNDWVGPPNDNGVTK.E	Y	34.96	2449.12	22	-7.1	1225.56	2	71.73											0		11	F11:22208	03set_DaniG_Nmais_PK_3.raw	0	0	0	0	0	0	0	0	0	0	0	0	0	362	383	ISD (z+2)-series	Y1:ISD (z+2)-series:1000.00	PEAKS PTM	2	11
P0DTE8|AMY1C_HUMAN	I.YQE(+37.03)VIDLGGEPIK.S	N	34.93	1496.79	13	8.4	749.412	2	71.2				640590									4	F4:15636	10set_DaniG_C4_PK.raw	1	0	0	0	1	0	0	0	0	0	0	0	0	246	258	Propargylamine	E3:Propargylamine:101.94	PEAKS PTM	2	11
P0DTE8|AMY1C_HUMAN	R.TSIVHLFEWR(+31.99).W	N	34.91	1318.67	10	1.7	440.567	3	90.73		616660											2	F2:27101	24ago_DaniG_C2_PK.raw	1	0	1	0	0	0	0	0	0	0	0	0	0	26	35		R10:Dihydroxy:0.00	PEAKS PTM	2	11
P0DTE8|AMY1C_HUMAN	K.TGSGDIEN(+.98)YND(+28.03)ATQVR.D	N	34.89	1767.79	16	-8.3	884.898	2	40.8											0		11	F11:12200	03set_DaniG_Nmais_PK_3.raw	0	0	0	0	0	0	0	0	0	0	0	0	0	158	173	Ethylation	N8:Deamidation (NQ):0.00;D11:Ethylation:23.52	PEAKS PTM	2	11
P0DTE8|AMY1C_HUMAN	R.YFENGKD(-18.01)VNDW(+15.99)VGPPNDNGVTK.E	Y	34.88	2462.11	22	0	821.718	3	48.28		445810											2	F2:13622	24ago_DaniG_C2_PK.raw	1	0	1	0	0	0	0	0	0	0	0	0	0	362	383	Oxidation (HW)	D7:Dehydration:0.00;W11:Oxidation (HW):1000.00	PEAKS PTM	2	11
P0DTE8|AMY1C_HUMAN	R.DFPAVP(+15.99)YSGWDFNDGK.C	N	34.83	1829.79	16	4.1	915.913	2	111.3						0							6	F6:32499	24ago_DaniG_N02_PK.raw	0	0	0	0	0	0	0	0	0	0	0	0	0	140	155		P6:Oxidation or Hydroxylation:7.65	PEAKS PTM	2	11
P0DTE8|AMY1C_HUMAN	R.D(+57.02)C(+57.02)RLSGLLDLALGKDYVR.S	Y	34.75	2120.1	18	6.7	707.718	3	133.53				32089									4	F4:34445	10set_DaniG_C4_PK.raw	1	0	0	0	1	0	0	0	0	0	0	0	0	174	191	Carbamidomethylation	D1:Carbamidomethylation (DHKE X@N-term):0.00;C2:Carbamidomethylation:1000.00	PEAKS PTM	2	11
P04746|AMYP_HUMAN	R.NVVDGQPFTNWYDNGSNQVAFGR.G	N	123.79	2584.17	23	-1.6	1293.1	2	112.52	114380000	13814000	14441000	6293700	503820	2194500	4091400	7279400	395580000	475580	881970000	15387000	3	F3:24638	10set_DaniG_C3_PK.raw	49	8	6	2	3	2	3	2	2	7	1	10	3	414	436			PEAKS DB	3	23
P04746|AMYP_HUMAN	R.GHGAGGASILTFWDAR.L	N	113.23	1614.79	16	1.3	808.403	2	99.82	10859000	1623700	2044800	551000	1713900	132090		738250	26508000		26989000		9	F9:29679	03set_DaniG_Nmais_PK_1.raw	14	2	2	1	1	2	1	0	1	2	0	2	0	319	334			PEAKS DB	3	23
P04746|AMYP_HUMAN	R.DFPAVPYSGWDFNDGKC(+57.02)K.T	N	112.63	2101.92	18	-3.3	1051.97	2	100.49	2063500	10393000	16455000	7448900		17338000	10643000	21871000		3427000	3735500	1004700	3	F3:20987	10set_DaniG_C3_PK.raw	10	1	1	1	1	0	1	1	1	0	1	1	1	140	157	Carbamidomethylation	C17:Carbamidomethylation:1000.00	PEAKS DB	3	23
P04746|AMYP_HUMAN	K.AHFSISNSAEDPFIAIHAESK.L	N	111.6	2270.1	21	0.5	1136.06	2	86.28	57319000	14805000	1967500			1306400	788640	4451200	6753500	206650	147700000	15029000	9	F9:25509	03set_DaniG_Nmais_PK_1.raw	19	3	3	1	0	0	1	1	1	2	1	3	3	490	510			PEAKS DB	3	23
P04746|AMYP_HUMAN	T.LQTGLPAGTYC(+57.02)DVISGDK.I	N	110.41	1893.91	18	-2.4	947.968	2	79.43	780250	804330	149470	381650	1454400	182490			1790200		8795700	157120	3	F3:14362	10set_DaniG_C3_PK.raw	9	1	1	1	1	1	1	0	0	1	0	1	1	455	472	Carbamidomethylation	C11:Carbamidomethylation:1000.00	PEAKS DB	3	23
P04746|AMYP_HUMAN	K.EVTINPDTTC(+57.02)GNDWVC(+57.02)EHR.W	N	106.62	2301.97	19	-3.7	1151.99	2	60.95	7783000	9141400	5047600	2634600	14414000	3980900	2263500	1753600	5395800	163920	121830000	4109800	9	F9:17906	03set_DaniG_Nmais_PK_1.raw	12	1	1	1	1	1	1	1	1	1	1	1	1	384	402	Carbamidomethylation	C10:Carbamidomethylation:1000.00;C16:Carbamidomethylation:1000.00	PEAKS DB	3	23
P04746|AMYP_HUMAN	L.TLQTGLPAGTYC(+57.02)DVISGDK.I	N	105.67	1994.96	19	4.4	998.499	2	82.66	6549500	7013700	996330	2479000	8359200	1068900	515790	90197	21030000		48882000	1265700	3	F3:15260	10set_DaniG_C3_PK.raw	16	1	2	1	1	2	2	1	1	2	0	2	1	454	472	Carbamidomethylation	C12:Carbamidomethylation:1000.00	PEAKS DB	3	23
P04746|AMYP_HUMAN	K.TGSGDIENYNDATQVR.D	N	105.58	1738.78	16	9.1	870.409	2	35.52	250580000	137240000	157510	22801000	28172000	127740000	103140000	209200000	90797000	35985000	1359800000	61399000	4	F4:4484	10set_DaniG_C4_PK.raw	26	2	3	1	2	2	2	3	2	2	2	3	2	158	173			PEAKS DB	3	23
P04746|AMYP_HUMAN	K.C(+57.02)KTGSGDIENYNDATQVR.D	N	105.26	2026.9	18	-1.6	1014.46	2	28.16	31105	10149000				9678400	9913900	284000		2229100	17863000	2273900	8	F8:7437	09set_DaniG_N0_PK_4.raw	12	1	2	0	0	0	1	2	1	0	1	2	2	156	173	Carbamidomethylation	C1:Carbamidomethylation:1000.00	PEAKS DB	3	23
P04746|AMYP_HUMAN	R.DFPAVPYSGWDFNDGK.C	N	103.92	1813.79	16	0.4	907.911	2	113.65	384070000	95250000	254010000	98181000	820560	62998000	57610000	256440000	149380000	20435000	1014900000	28046000	4	F4:28864	10set_DaniG_C4_PK.raw	46	8	3	7	5	1	2	1	7	3	2	6	1	140	155			PEAKS DB	3	23
P04746|AMYP_HUMAN	M.C(+57.02)GNAVSAGTSSTC(+57.02)GSYFNPGSR.D	N	102.06	2235.93	22	2.7	1118.98	2	43.45		433980				159110					0		2	F2:12258	24ago_DaniG_C2_PK.raw	3	0	2	0	0	0	1	0	0	0	0	0	0	118	139	Carbamidomethylation	C1:Carbamidomethylation:1000.00;C13:Carbamidomethylation:1000.00	PEAKS DB	3	23
P04746|AMYP_HUMAN	F.SLTLQTGLPAGTYC(+57.02)DVISGDK.I	N	100.77	2195.08	21	0.2	1098.55	2	100.92	683290	208770		158480	52383	0			3156400		5211800	160000	9	F9:29880	03set_DaniG_Nmais_PK_1.raw	9	1	1	0	1	1	0	0	0	2	0	2	1	452	472	Carbamidomethylation	C14:Carbamidomethylation:1000.00	PEAKS DB	3	23
P04746|AMYP_HUMAN	T.GLPAGTYC(+57.02)DVISGDK.I	N	100.31	1551.72	15	-3.5	776.866	2	60.11	821530		407690	775520	3995300				3210900		8947300	134200	9	F9:17720	03set_DaniG_Nmais_PK_1.raw	7	1	0	1	1	1	0	0	0	1	0	1	1	458	472	Carbamidomethylation	C8:Carbamidomethylation:1000.00	PEAKS DB	3	23
P04746|AMYP_HUMAN	N.AVSAGTSSTC(+57.02)GSYFNPGSR.D	N	98.91	1904.83	19	6.2	953.436	2	40.28	10339000	9512700	5026.7	2920900		6103100	5264600	956990	6291500	1723400	67354000	2460000	4	F4:5975	10set_DaniG_C4_PK.raw	22	2	4	1	2	0	2	2	1	2	2	3	1	121	139	Carbamidomethylation	C10:Carbamidomethylation:1000.00	PEAKS DB	3	23
P04746|AMYP_HUMAN	K.TGSGDIEN(+.98)YNDATQVR.D	N	98.12	1739.76	16	-0.2	870.89	2	38.49	0	723660		153030	337800	473760	221740	161210	375690		8108800	266090	8	F8:10708	09set_DaniG_N0_PK_4.raw	11	0	1	0	2	1	1	1	1	1	0	2	1	158	173	Deamidation (NQ)	N8:Deamidation (NQ):38.06	PEAKS PTM	3	23
P04746|AMYP_HUMAN	R.SKIAEYMNHLIDIGVAGFR.L	N	97.77	2133.1	19	0.6	1067.57	2	139.32					7614600				3696800		717390		5	F5:41735	23ago_DaniG_N0_1_PK.raw	5	0	0	0	0	2	0	0	0	2	0	1	0	192	210			PEAKS DB	3	23
P04746|AMYP_HUMAN	V.DGQPFTNWYDNGSNQVAFGR.G	N	97.66	2271.99	20	-1	1137.01	2	103.17	4566400	129990		146140			157150		7977800		20457000	1605100	4	F4:25470	10set_DaniG_C4_PK.raw	11	2	1	0	1	0	0	1	0	2	0	2	2	417	436			PEAKS DB	3	23
P04746|AMYP_HUMAN	K.TGSGDIENYN(+.98)DATQVR.D	N	96.51	1739.76	16	8.6	870.9	2	40.21	917820	287230		222500	274660	495250	112150	249290	913300		9784300	267720	4	F4:5853	10set_DaniG_C4_PK.raw	17	2	1	0	2	2	2	1	2	1	0	2	2	158	173	Deamidation (NQ)	N10:Deamidation (NQ):41.50	PEAKS PTM	3	23
P04746|AMYP_HUMAN	K.AHFSISNSAEDPFIAIHAE.S	N	96.48	2054.97	19	-6.1	1028.49	2	98.27	16979000	4320700	6538700	6122100		32915		13782000	14277000		146630000	2962900	1	F1:27880	09set_DaniG_C_PK_1.raw	17	2	2	2	2	0	1	0	2	2	0	2	2	490	508			PEAKS DB	3	23
P04746|AMYP_HUMAN	A.GTYC(+57.02)DVISGDKINGNC(+57.02)TGIK.I	N	93.67	2171	20	0.7	1086.51	2	58.49	990850	3490400		2377800		1118700	0		1554900				4	F4:11596	10set_DaniG_C4_PK.raw	6	1	1	0	1	0	2	0	0	1	0	0	0	462	481	Carbamidomethylation	C4:Carbamidomethylation:1000.00;C16:Carbamidomethylation:1000.00	PEAKS DB	3	23
P04746|AMYP_HUMAN	C.GNAVSAGTSSTC(+57.02)GSYFNPGSR.D	N	93.3	2075.9	21	1.2	1038.96	2	42.1				9446.5		26890		26764			509540		6	F6:11722	24ago_DaniG_N02_PK.raw	4	0	0	0	1	0	1	0	1	0	0	1	0	119	139	Carbamidomethylation	C12:Carbamidomethylation:1000.00	PEAKS DB	3	23
P04746|AMYP_HUMAN	Q.TGLPAGTYC(+57.02)DVISGDK.I	N	93.13	1652.77	16	-1.4	827.392	2	64.63	496670		329220	587430	1869800				1999000			117830	9	F9:18789	03set_DaniG_Nmais_PK_1.raw	6	1	0	1	1	1	0	0	0	1	0	0	1	457	472	Carbamidomethylation	C9:Carbamidomethylation:1000.00	PEAKS DB	3	23
P04746|AMYP_HUMAN	K.AHFSISNSAEDPFIAIHAESKL	N	92.77	2383.18	22	0.6	1192.61	2	101.33	2574200	4627100	454660			930000		3966300			5209800	0	2	F2:29715	24ago_DaniG_C2_PK.raw	10	1	2	2	0	0	2	0	2	0	0	1	0	490	511			PEAKS DB	3	23
P04746|AMYP_HUMAN	F.TNWYDNGSNQVAFGR.G	N	91.91	1727.77	15	-3.9	864.892	2	66.79	2789400	2367600	2276900	2904800	3886000	1146600	1270900		7848300	114770	37807000	2992700	4	F4:14131	10set_DaniG_C4_PK.raw	14	2	1	1	1	1	1	1	0	2	1	2	1	422	436			PEAKS DB	3	23
P04746|AMYP_HUMAN	F.IYQEVIDLGGEPIK.S	N	89.8	1572.84	14	-3.2	787.43	2	86.1	12671000	9922100	3361200	6183100	48544000	2416400	1400800	615580	29120000	306730	72040000	3867100	3	F3:16328	10set_DaniG_C3_PK.raw	13	1	1	1	1	2	1	1	1	1	1	1	1	245	258			PEAKS DB	3	23
P04746|AMYP_HUMAN	D.GQPFTNWYDNGSNQVAFGR.G	N	89.75	2156.97	19	0	1079.49	2	95.5	603280	73945	152340	44097		52378		0			1720500		1	F1:27009	09set_DaniG_C_PK_1.raw	7	1	1	1	1	0	1	0	0	0	0	2	0	418	436			PEAKS DB	3	23
P04746|AMYP_HUMAN	K.TGSGDIENYNDATQ(+.98)VR.D	N	89.3	1739.76	16	1.2	870.891	2	36.68		279680		41023		650300		609260	59273		3748400		8	F8:10034	09set_DaniG_N0_PK_4.raw	6	0	1	0	1	0	1	0	1	1	0	1	0	158	173	Deamidation (NQ)	Q14:Deamidation (NQ):77.13	PEAKS PTM	3	23
P04746|AMYP_HUMAN	R.NVVDGQPFTNWYDN(+.98)GSNQVAFGR.G	N	89.12	2585.16	23	-0.4	1293.59	2	114.51	160640	246180							5676800		0		9	F9:34178	03set_DaniG_Nmais_PK_1.raw	6	1	2	0	0	0	0	0	0	3	0	0	0	414	436	Deamidation (NQ)	N14:Deamidation (NQ):37.43	PEAKS PTM	3	23
P04746|AMYP_HUMAN	R.NVVDGQPFTNWYDNGSNQ.V	N	88.65	2053.88	18	1.7	1027.95	2	100.17	928010	370270	195320	337260	341360	70751			1527800		7067100		3	F3:20886	10set_DaniG_C3_PK.raw	11	1	1	2	2	1	1	0	0	1	0	2	0	414	431			PEAKS DB	3	23
P04746|AMYP_HUMAN	R.IYVDAVINHMC(+57.02)GNAVSAGTSSTC(+57.02)GSYFNPGSR.D	N	88.56	3391.5	32	3.8	1131.52	3	102.72		95322	232380			60945	0	124610	0		5320000	203510	2	F2:30107	24ago_DaniG_C2_PK.raw	6	0	1	1	0	0	1	0	1	0	0	1	1	108	139	Carbamidomethylation	C11:Carbamidomethylation:1000.00;C23:Carbamidomethylation:1000.00	PEAKS DB	3	23
P04746|AMYP_HUMAN	V.VDGQPFTNWYDNGSNQVAFGR.G	N	88.34	2371.06	21	-2.1	1186.54	2	102.49	171070			20433							424020		1	F1:29037	09set_DaniG_C_PK_1.raw	3	1	0	0	1	0	0	0	0	0	0	1	0	416	436			PEAKS DB	3	23
P04746|AMYP_HUMAN	K.AHFSISNSAEDPFIAIHA.E	N	87.96	1925.93	18	2.3	963.973	2	101.61	6407800	1920500				17545		750640	5435100		17024000		9	F9:30136	03set_DaniG_Nmais_PK_1.raw	10	2	2	0	0	0	1	0	1	2	0	2	0	490	507			PEAKS DB	3	23
P04746|AMYP_HUMAN	R.IYVDAVINHM(+15.99)C(+57.02)GNAVSAGTSSTC(+57.02)GSYFNPGSR.D	N	87.55	3407.5	32	1.5	1136.85	3	84.65	1279800	0	627190			182630		589500			7315500		8	F8:24958	09set_DaniG_N0_PK_4.raw	7	1	0	1	0	0	1	0	1	0	0	3	0	108	139	Oxidation (M); Carbamidomethylation	M10:Oxidation (M):1000.00;C11:Carbamidomethylation:1000.00;C23:Carbamidomethylation:1000.00	PEAKS DB	3	23
P04746|AMYP_HUMAN	K.T(+57.02)GSGDIENYNDATQVR.D	N	86.73	1795.8	16	-2.5	898.904	2	33.13	2164300	225210		361010	3067700	21221			456190		15538000	99081	9	F9:9481	03set_DaniG_Nmais_PK_1.raw	11	1	1	0	1	2	1	0	0	1	0	3	1	158	173	Carbamidomethylation (DHKE X@N-term)	T1:Carbamidomethylation (DHKE X@N-term):37.03	PEAKS PTM	3	23
P04746|AMYP_HUMAN	V.TINPDTTC(+57.02)GNDWVC(+57.02)EHR.W	N	86.68	2073.86	17	-0.4	1037.94	2	45.21	721830	136300	3360.5				302480		595700		3946700	224900	7	F7:12780	09set_DaniG_N0_PK_3.raw	7	1	1	1	0	0	0	1	0	1	0	1	1	386	402	Carbamidomethylation	C8:Carbamidomethylation:1000.00;C14:Carbamidomethylation:1000.00	PEAKS DB	3	23
P04746|AMYP_HUMAN	K.EVTINPDTTC(+57.02)GNDWVC(+57.02)EH.R	N	86.59	2145.87	18	-4.9	1073.95	2	72.47	516170	981230	1044200	733130	1003800	604130	767200	121350	767480	42205		81066	3	F3:12091	10set_DaniG_C3_PK.raw	11	1	1	1	1	1	1	1	1	1	1	0	1	384	401	Carbamidomethylation	C10:Carbamidomethylation:1000.00;C16:Carbamidomethylation:1000.00	PEAKS DB	3	23
P04746|AMYP_HUMAN	Q.EVIDLGGEPIKSSDYFGNGR.V	N	86.03	2152.04	20	1.3	1077.04	2	84.62	14408000	17225000	19667000	14364000		6380700	4786300	6802700			44623000	139880	2	F2:24964	24ago_DaniG_C2_PK.raw	17	2	2	2	2	0	2	2	2	0	0	2	1	248	267			PEAKS DB	3	23
P04746|AMYP_HUMAN	R.NVVDGQPFTNWYDNGSNQV.A	N	85.9	2152.95	19	3.1	1077.48	2	108.81	1129300								4719000		6804400	0	9	F9:32471	03set_DaniG_Nmais_PK_1.raw	4	1	0	0	0	0	0	0	0	2	0	1	0	414	432			PEAKS DB	3	23
P04746|AMYP_HUMAN	R.ALVFVDNHDNQR.G	N	85.89	1426.7	12	-2.5	714.359	2	26.78	177930000	103360000			35011000	75039000	21075000	207980000	317050000	38811000	1147600000	28331000	2	F2:7211	24ago_DaniG_C2_PK.raw	25	4	3	0	0	2	3	1	2	3	2	3	2	307	318			PEAKS DB	3	23
P04746|AMYP_HUMAN	Y.C(+57.02)DVISGDKINGNC(+57.02)TGIK.I	N	85.57	1849.87	17	1.6	925.949	2	36.15	115640	5798500		0		809410			8538800		71796000	761920	2	F2:9985	24ago_DaniG_C2_PK.raw	9	1	2	0	0	0	1	0	0	2	0	2	1	465	481	Carbamidomethylation	C1:Carbamidomethylation:1000.00;C13:Carbamidomethylation:1000.00	PEAKS DB	3	23
P04746|AMYP_HUMAN	F.RNVVDGQPFTNWYDNGSNQVAFGR.G	N	84.84	2740.27	24	-5.5	914.433	3	100.89	7495500	4162600	3496300	5160600		1425100	1430800		2431100	276100	30330000	1809900	3	F3:21219	10set_DaniG_C3_PK.raw	13	1	2	1	2	0	1	1	0	1	1	2	1	413	436			PEAKS DB	3	23
P04746|AMYP_HUMAN	V.SAGTSSTC(+57.02)GSYFNPGSR.D	N	84.68	1734.73	17	3.8	868.374	2	29	10228000	8144200		0		6781800	10760000	1241500	33647000		117110000	11785000	9	F9:8136	03set_DaniG_Nmais_PK_1.raw	10	1	1	0	0	0	1	1	1	2	0	2	1	123	139	Carbamidomethylation	C8:Carbamidomethylation:1000.00	PEAKS DB	3	23
P04746|AMYP_HUMAN	N.WYDNGSNQVAFGR.G	N	84.19	1512.67	13	-1	757.349	2	53.52	31821000	35213000	16358000	30419000	38549000	17673000	13082000	2140900	17572000	1967500	173150000	5937800	4	F4:10133	10set_DaniG_C4_PK.raw	18	1	2	2	2	1	1	2	1	1	1	3	1	424	436			PEAKS DB	3	23
P04746|AMYP_HUMAN	R.TSIVHLFEWR.W	N	84.17	1286.68	10	-0.4	644.346	2	97.57	100210000	24299000	45486000	14176000	4788300	11236000	17379000	10994000	398760000	3994400	505390000	53013000	9	F9:29196	03set_DaniG_Nmais_PK_1.raw	24	2	2	2	2	2	2	2	2	2	2	2	2	26	35			PEAKS DB	3	23
P04746|AMYP_HUMAN	R.DFPAVPYSGWDFN(+.98)DGK.C	N	84.14	1814.78	16	3	908.399	2	116.52	371110	0	479720	292170		224850	87933	0	889350	0	7779700	0	9	F9:34901	03set_DaniG_Nmais_PK_1.raw	11	1	0	2	1	0	2	1	0	2	0	2	0	140	155	Deamidation (NQ)	N13:Deamidation (NQ):1000.00	PEAKS PTM	3	23
P04746|AMYP_HUMAN	F.TNWYDN(+.98)GSNQVAFGR.G	N	82.44	1728.75	15	-3.8	865.379	2	66.85	0	261060	0		507630	0			825030		2966800	244530	9	F9:19528	03set_DaniG_Nmais_PK_1.raw	8	0	2	0	0	2	0	0	0	1	0	2	1	422	436	Deamidation (NQ)	N6:Deamidation (NQ):51.54	PEAKS PTM	3	23
P04746|AMYP_HUMAN	R.SKIAEYMNHLIDIGVAGFRLDASK.H	N	82.36	2647.38	24	8.9	883.475	3	147.54		77464			106560				5814200		4851500		9	F9:43888	03set_DaniG_Nmais_PK_1.raw	6	0	1	0	0	1	0	0	0	2	0	2	0	192	215			PEAKS DB	3	23
P04746|AMYP_HUMAN	K.T(+27.99)GSGDIENYNDATQVR.D	N	82.04	1766.77	16	-0.8	884.392	2	39.66	1145200	483070		393060		320940	324810	1630700	344110	220830	5738200	104190	7	F7:11074	09set_DaniG_N0_PK_3.raw	10	1	1	0	1	0	1	1	1	1	1	1	1	158	173	Formylation	T1:Formylation:1000.00	PEAKS PTM	3	23
P04746|AMYP_HUMAN	R.NVVDGQPFTNWYD(-18.01)NGSNQVAFGR.G	N	81.66	2566.16	23	-2.2	1284.09	2	111.5	11697000												1	F1:31611	09set_DaniG_C_PK_1.raw	2	2	0	0	0	0	0	0	0	0	0	0	0	414	436		D13:Dehydration:17.01	PEAKS PTM	3	23
P04746|AMYP_HUMAN	R.SKIAEYM(+15.99)NHLIDIGVAGFR.L	N	81.28	2149.1	19	6.4	1075.57	2	95.59					6202600								5	F5:28512	23ago_DaniG_N0_1_PK.raw	3	0	0	0	0	3	0	0	0	0	0	0	0	192	210	Oxidation (M)	M7:Oxidation (M):1000.00	PEAKS DB	3	23
P04746|AMYP_HUMAN	S.NSAEDPFIAIHAESK.L	N	81.13	1627.78	15	1.4	814.907	2	53.47		500570	1384300	0					2182200		3428900		2	F2:15278	24ago_DaniG_C2_PK.raw	4	0	1	1	0	0	0	0	0	1	0	1	0	496	510			PEAKS DB	3	23
P04746|AMYP_HUMAN	L.QTGLPAGTYC(+57.02)DVISGDK.I	N	80.59	1780.83	17	0.9	891.43	2	64.38	816480	1976200	663040	1154200	3812300	366950		35737			22345000	318060	2	F2:18680	24ago_DaniG_C2_PK.raw	9	1	1	1	1	1	1	0	1	0	0	1	1	456	472	Carbamidomethylation	C10:Carbamidomethylation:1000.00	PEAKS DB	3	23
P04746|AMYP_HUMAN	K.TGSGD(+57.02)IENYNDATQVR.D	N	80.54	1795.8	16	-2.2	898.91	2	33.86		1756800		1136000	100960	584730	84131	499270	495530		11761000	109210	4	F4:4046	10set_DaniG_C4_PK.raw	9	0	1	0	1	1	1	1	1	1	0	1	1	158	173		D5:Carbamidomethylation (DHKE X@N-term):11.75	PEAKS PTM	3	23
P04746|AMYP_HUMAN	K.EVTINPDTTC(+57.02)GNDWVC(+57.02).E	N	80.34	1879.77	16	1.7	940.901	2	81.84		511010		2497900	13057000				510850		11733000		4	F4:19080	10set_DaniG_C4_PK.raw	5	0	1	0	1	1	0	0	0	1	0	1	0	384	399	Carbamidomethylation	C10:Carbamidomethylation:1000.00;C16:Carbamidomethylation:1000.00	PEAKS DB	3	23
P04746|AMYP_HUMAN	K.TGSGDIENYND(-18.01)ATQVR.D	N	80.1	1720.77	16	2.8	861.392	2	31.65	2084900	1950800		13504			421060	892040	541570		5739700		9	F9:9250	03set_DaniG_Nmais_PK_1.raw	9	2	2	0	1	0	0	1	1	1	0	1	0	158	173	Dehydration	D11:Dehydration:28.16	PEAKS PTM	3	23
P04746|AMYP_HUMAN	R.NVVDGQPFTN(+.98)WYDNGSNQ(+.98)VAFGR.G	N	80.08	2586.14	23	4.6	1294.08	2	114.23									0		6950900		9	F9:34080	03set_DaniG_Nmais_PK_1.raw	2	0	0	0	0	0	0	0	0	0	0	2	0	414	436	Deamidation (NQ)	N10:Deamidation (NQ):20.56;Q18:Deamidation (NQ):15.91	PEAKS PTM	3	23
P04746|AMYP_HUMAN	K.AHFSISNSAEDPFIAIH.A	N	79.97	1854.89	17	-0.1	928.452	2	94.07	39531000	13050000	17404000	7494500		2299800	2576500	5034700	30257000		91996000	9012400	1	F1:26285	09set_DaniG_C_PK_1.raw	15	2	2	1	1	0	1	2	1	1	0	2	2	490	506			PEAKS DB	3	23
P04746|AMYP_HUMAN	T.YC(+57.02)DVISGDKINGNC(+57.02)TGIK.I	N	79.61	2012.93	18	0.6	1007.48	2	47.5	408520										219550		11	F11:14301	03set_DaniG_Nmais_PK_3.raw	2	1	0	0	0	0	0	0	0	0	0	1	0	464	481	Carbamidomethylation	C2:Carbamidomethylation:1000.00;C14:Carbamidomethylation:1000.00	PEAKS DB	3	23
P04746|AMYP_HUMAN	R.DFPAVPYSGWDFND(-18.01)GK.C	N	79.14	1795.78	16	-1.4	898.904	2	114.72	42503000	14086000	28347000	9765000		8729100	5364800	43271000	4077900	1836400	61659000	0	3	F3:25140	10set_DaniG_C3_PK.raw	18	2	2	1	2	0	3	1	3	1	1	2	0	140	155	Dehydration	D14:Dehydration:62.26	PEAKS PTM	3	23
P04746|AMYP_HUMAN	V.IDLGGEPIKSSDYFGNGR.V	N	78.05	1923.93	18	-4.1	962.97	2	73.89	7178800	2938200	2993100	3171500		458520	20487	2987400			49106000	2685900	1	F1:20215	09set_DaniG_C_PK_1.raw	16	3	2	1	2	0	1	1	2	0	0	2	2	250	267			PEAKS DB	3	23
P04746|AMYP_HUMAN	R.NVVD(-18.01)GQPFTNWYDNGSNQVAFGR.G	N	77.86	2566.16	23	-2.2	1284.09	2	111.5	11697000	0	87279				105420		826990		27204000	76753	1	F1:31959	09set_DaniG_C_PK_1.raw	8	2	0	1	0	0	0	1	0	1	0	2	1	414	436	Dehydration	D4:Dehydration:56.99	PEAKS PTM	3	23
P04746|AMYP_HUMAN	A.GTSSTC(+57.02)GSYFNPGSR.D	N	75.79	1576.66	15	1.1	789.34	2	29.34	11311000	19717000			5461000	18606000	22593000	4693600	48993000	2630000	187030000	14702000	8	F8:7756	09set_DaniG_N0_PK_4.raw	12	2	1	0	0	1	1	1	1	1	1	2	1	125	139	Carbamidomethylation	C6:Carbamidomethylation:1000.00	PEAKS DB	3	23
P04746|AMYP_HUMAN	N.WYDN(+.98)GSNQVAFGR.G	N	75.44	1513.66	13	-3.4	757.834	2	54.84	199150	3119700	1777500	6452600	4833700	1685900	961580		5095300	181070	21449000	18781	9	F9:16086	03set_DaniG_Nmais_PK_1.raw	11	1	1	1	1	1	1	1	0	1	1	1	1	424	436	Deamidation (NQ)	N4:Deamidation (NQ):49.07	PEAKS PTM	3	23
P04746|AMYP_HUMAN	K.IAEYMNHLIDIGVAGFR.L	N	75.4	1917.98	17	6.8	640.337	3	124.98					221680				2459900				9	F9:37355	03set_DaniG_Nmais_PK_1.raw	2	0	0	0	0	1	0	0	0	1	0	0	0	194	210			PEAKS DB	3	23
P04746|AMYP_HUMAN	K.TGSGDIENYND(+57.02)ATQVR.D	N	75.27	1795.8	16	0.9	898.914	2	30.75	3364500	2998700		436510		983940	156870		947680		124310		6	F6:8535	24ago_DaniG_N02_PK.raw	11	2	2	0	2	0	2	1	0	1	0	1	0	158	173	Carbamidomethylation (DHKE X@N-term)	D11:Carbamidomethylation (DHKE X@N-term):47.94	PEAKS PTM	3	23
P04746|AMYP_HUMAN	R.NVVDGQPFTNW.Y	N	75.12	1275.59	11	1.8	638.808	2	97.63	13928000	4103600	5323800	6783800	48409000	1053400			22078000		41510000	3733700	2	F2:28614	24ago_DaniG_C2_PK.raw	10	1	1	1	1	2	1	0	0	1	0	1	1	414	424			PEAKS DB	3	23
P04746|AMYP_HUMAN	T.GLPAGTYC(+57.02)DVISGDKINGNC(+57.02)TGIK.I	N	74.6	2509.19	24	1.8	1255.61	2	76.91									70033		341140		11	F11:23805	03set_DaniG_Nmais_PK_3.raw	2	0	0	0	0	0	0	0	0	1	0	1	0	458	481	Carbamidomethylation	C8:Carbamidomethylation:1000.00;C20:Carbamidomethylation:1000.00	PEAKS DB	3	23
P04746|AMYP_HUMAN	D.IENYNDATQVR.D	N	74.54	1321.63	11	-1.3	661.825	2	22.35				77474		424700	530640	382840		116690			6	F6:5722	24ago_DaniG_N02_PK.raw	5	0	0	0	1	0	1	1	1	0	1	0	0	163	173			PEAKS DB	3	23
P04746|AMYP_HUMAN	N.VVDGQPFTNWYDNGSNQVAFGR.G	N	74.53	2470.13	22	2.1	1236.08	2	106.55									0		107110		11	F11:33040	03set_DaniG_Nmais_PK_3.raw	1	0	0	0	0	0	0	0	0	0	0	1	0	415	436			PEAKS DB	3	23
P04746|AMYP_HUMAN	R.DFPAVPYSGW(+31.99)DFNDGK.C	N	74.52	1845.78	16	2	923.909	2	102.36	384440	5092300						115320			230280		2	F2:30126	24ago_DaniG_C2_PK.raw	7	1	4	0	0	0	0	0	1	0	0	1	0	140	155	Dihydroxy	W10:Dihydroxy:48.87	PEAKS PTM	3	23
P04746|AMYP_HUMAN	W.YDNGSNQVAFGR.G	N	74.39	1326.6	12	4.1	664.312	2	25.35	856600	2537600		765090		3255100		307680	29851000	307180	39422000	4935400	4	F4:1966	10set_DaniG_C4_PK.raw	9	1	1	0	1	0	1	0	1	1	1	1	1	425	436			PEAKS DB	3	23
P04746|AMYP_HUMAN	R.NVVDGQ(+.98)PFTNWYDNGSNQVAFGR.G	N	74.27	2585.16	23	5.4	1293.59	2	108.06	37021	0			14016				0		168540		1	F1:30793	09set_DaniG_C_PK_1.raw	3	1	0	0	0	1	0	0	0	0	0	1	0	414	436		Q6:Deamidation (NQ):0.00	PEAKS PTM	3	23
P04746|AMYP_HUMAN	R.DFPAVPYSGWD(-18.01)FNDGK.C	N	74.21	1795.78	16	1.6	898.907	2	121.41	4692600	354730	1530500										3	F3:27367	10set_DaniG_C3_PK.raw	3	1	1	1	0	0	0	0	0	0	0	0	0	140	155		D11:Dehydration:9.08	PEAKS PTM	3	23
P04746|AMYP_HUMAN	I.FRNVVDGQPFTNWYDNGSNQVAFGR.G	N	74.04	2887.34	25	1.4	963.456	3	109.26	233230	165080	171940			76394					831490		1	F1:31103	09set_DaniG_C_PK_1.raw	5	1	1	1	0	0	1	0	0	0	0	1	0	412	436			PEAKS DB	3	23
P04746|AMYP_HUMAN	S.ISNSAEDPFIAIHAESK.L	N	73.46	1827.9	17	0.8	914.961	2	62.6		54581									492750		11	F11:19249	03set_DaniG_Nmais_PK_3.raw	2	0	1	0	0	0	0	0	0	0	0	1	0	494	510			PEAKS DB	3	23
P04746|AMYP_HUMAN	K.SSDYFGNGRVTEFK.Y	N	73.37	1605.74	14	-2.8	803.879	2	51.02	204880	639480	1339100			2689200		9585200			1195100	156880	8	F8:14463	09set_DaniG_N0_PK_4.raw	10	1	1	2	0	0	2	0	2	0	0	1	1	259	272			PEAKS DB	3	23
P04746|AMYP_HUMAN	R.YQPVSYKLC(+57.02)TR.S	N	72.95	1413.71	11	8.8	707.872	2	33.04	284290	4304300		5153200		59929000	5535900	13367000		3070100	858590		4	F4:3772	10set_DaniG_C4_PK.raw	9	1	1	0	1	0	2	1	1	0	1	1	0	77	87	Carbamidomethylation	C9:Carbamidomethylation:1000.00	PEAKS DB	3	23
P04746|AMYP_HUMAN	K.EVT(-18.01)INPDTTC(+57.02)GNDWVC(+57.02)EHR.W	N	72.88	2283.96	19	-5.6	1142.98	2	77.54	125480	228330	215800		451760	53024		79342			0		1	F1:21285	09set_DaniG_C_PK_1.raw	8	1	2	2	0	1	1	0	1	0	0	0	0	384	402	Dehydration; Carbamidomethylation	T3:Dehydration:74.79;C10:Carbamidomethylation:1000.00;C16:Carbamidomethylation:1000.00	PEAKS PTM	3	23
P04746|AMYP_HUMAN	G.SGDIENYNDATQVR.D	N	72.77	1580.71	14	2.6	791.369	2	29.76		520900		47153		386600	277310	86644	848190		4354400		2	F2:8114	24ago_DaniG_C2_PK.raw	7	0	1	0	1	0	1	1	1	1	0	1	0	160	173			PEAKS DB	3	23
P04746|AMYP_HUMAN	R.WVDIALEC(+57.02)ER.Y	N	72.74	1289.61	10	-2.5	645.812	2	70.69	29173000	20721000	18245000	9620700	96947000	4567900	9176800	2615600	112780000	929650	504620000	19488000	8	F8:20649	09set_DaniG_N0_PK_4.raw	23	3	1	1	1	4	2	1	1	5	1	1	2	36	45	Carbamidomethylation	C8:Carbamidomethylation:1000.00	PEAKS DB	3	23
P04746|AMYP_HUMAN	F.IYQEVIDLGGEPIKSSDYFGNGR.V	N	72.32	2556.25	23	6.7	1279.15	2	100.39	2407300	3451800	1868400	2333200		1132700	612310				7014400		6	F6:29326	24ago_DaniG_N02_PK.raw	9	1	2	1	1	0	1	1	0	0	0	2	0	245	267			PEAKS DB	3	23
P04746|AMYP_HUMAN	R.NVVDGQPFTNWYDNGSNQVAF.G	N	72.25	2371.05	21	7.6	1186.54	2	130.81	1328900	470620		147850	52939				1676900		2975000		9	F9:39099	03set_DaniG_Nmais_PK_1.raw	7	1	2	0	1	1	0	0	0	1	0	1	0	414	434			PEAKS DB	3	23
P04746|AMYP_HUMAN	N.W(+15.99)YDNGSNQVAFGR.G	N	71.81	1528.67	13	2.8	765.35	2	41.6		2923400									0		2	F2:12183	24ago_DaniG_C2_PK.raw	3	0	3	0	0	0	0	0	0	0	0	0	0	424	436	Oxidation (HW)	W1:Oxidation (HW):1000.00	PEAKS PTM	3	23
P04746|AMYP_HUMAN	T.GSGDIENYNDATQVR.D	N	71.51	1637.73	15	-0.8	819.871	2	31.92	185210						134010		392680		1045300		7	F7:8879	09set_DaniG_N0_PK_3.raw	4	1	0	0	0	0	0	1	0	1	0	1	0	159	173			PEAKS DB	3	23
P04746|AMYP_HUMAN	K.TGSGD(+21.98)IENYNDATQVR.D	N	71.42	1760.76	16	0.7	881.387	2	34.06	1164500	0		632390				1092800			4174400		1	F1:7492	09set_DaniG_C_PK_1.raw	4	1	0	0	1	0	0	0	1	0	0	1	0	158	173	Sodium adduct	D5:Sodium adduct:45.01	PEAKS PTM	3	23
P04746|AMYP_HUMAN	R.NVVDGQPFTNWYDN(-17.03)GSNQVAFGR.G	N	71.14	2567.15	23	4.3	1284.59	2	112.95	2207100								3123900		2307000		9	F9:33571	03set_DaniG_Nmais_PK_1.raw	5	2	0	0	0	0	0	0	0	2	0	1	0	414	436	Ammonia-loss (N)	N14:Ammonia-loss (N):50.57	PEAKS PTM	3	23
P04746|AMYP_HUMAN	K.SSDYFGNGRVTEF.K	N	70.93	1477.65	13	-0.5	739.833	2	71.57	157650	1073200	1411000	1081800		486430		1150700			1423500		8	F8:21050	09set_DaniG_N0_PK_4.raw	7	1	1	1	1	0	1	0	1	0	0	1	0	259	271			PEAKS DB	3	23
P04746|AMYP_HUMAN	Y.C(-17.03)D(+57.02)VISGDKINGNC(+57.02)TGIK.I	N	70.6	1832.84	17	-5.2	917.422	2	60.75	1646900	2829900	430170						2618400		23119000	1083400	1	F1:16090	09set_DaniG_C_PK_1.raw	6	1	1	1	0	0	0	0	0	1	0	1	1	465	481	Ammonia-loss (C@N-term); Carbamidomethylation (DHKE X@N-term); Carbamidomethylation	C1:Ammonia-loss (C@N-term):1000.00;D2:Carbamidomethylation (DHKE X@N-term):62.80;C13:Carbamidomethylation:1000.00	PEAKS PTM	3	23
P04746|AMYP_HUMAN	H.LIDIGVAGFR.L	N	70.46	1059.61	10	1.9	530.816	2	84.98	416670	129670							1061400		1226700		2	F2:24962	24ago_DaniG_C2_PK.raw	4	1	1	0	0	0	0	0	0	1	0	1	0	201	210			PEAKS DB	3	23
P04746|AMYP_HUMAN	K.EVTINPDTTC(+57.02)GNDW.V	N	70.35	1620.67	14	-2.7	811.347	2	73.27		103530		1260900	4095200				81948		2950500		4	F4:16370	10set_DaniG_C4_PK.raw	5	0	1	0	1	1	0	0	0	1	0	1	0	384	397	Carbamidomethylation	C10:Carbamidomethylation:1000.00	PEAKS DB	3	23
P04746|AMYP_HUMAN	K.T(+57.02)GSGDIEN(+.98)YNDATQVR.D	N	69.5	1796.78	16	8.4	899.405	2	33.21									0				9	F9:9610	03set_DaniG_Nmais_PK_1.raw	0	0	0	0	0	0	0	0	0	0	0	0	0	158	173	Deamidation (NQ)	T1:Carbamidomethylation (DHKE X@N-term):9.15;N8:Deamidation (NQ):35.51	PEAKS PTM	3	23
P04746|AMYP_HUMAN	L.GGEPIKSSDYFGNGR.V	N	69.48	1582.74	15	6.9	792.388	2	86.08		1174000		56856							293070		2	F2:25221	24ago_DaniG_C2_PK.raw	3	0	1	0	1	0	0	0	0	0	0	1	0	253	267			PEAKS DB	3	23
P04746|AMYP_HUMAN	K.C(-17.03)K(+57.02)TGSGDIENYNDATQVR.D	N	69.38	2009.87	18	5.9	1005.96	2	43.25	7873300	12986000	367500	2509500		9696800	5366200	11008000	91865	1362200	33461000	1094400	4	F4:6755	10set_DaniG_C4_PK.raw	17	1	2	1	1	0	2	2	2	1	2	2	1	156	173	Ammonia-loss (C@N-term); Carbamidomethylation (DHKE X@N-term)	C1:Ammonia-loss (C@N-term):1000.00;K2:Carbamidomethylation (DHKE X@N-term):71.54	PEAKS PTM	3	23
P04746|AMYP_HUMAN	R.DFPAVPYSGWDFND(+57.02)GK.C	N	69.31	1870.82	16	1.2	936.42	2	111.95			1873000	1945800				1619400			9472200		8	F8:33439	09set_DaniG_N0_PK_4.raw	4	0	0	1	1	0	0	0	1	0	0	1	0	140	155	Carbamidomethylation (DHKE X@N-term)	D14:Carbamidomethylation (DHKE X@N-term):0.00	PEAKS PTM	3	23
P04746|AMYP_HUMAN	S.AGTSSTC(+57.02)GSYFNPGSR.D	N	69.07	1647.69	16	2.7	824.857	2	28.09		59210							177540		503590		9	F9:7971	03set_DaniG_Nmais_PK_1.raw	3	0	1	0	0	0	0	0	0	1	0	1	0	124	139	Carbamidomethylation	C7:Carbamidomethylation:1000.00	PEAKS DB	3	23
P04746|AMYP_HUMAN	I.DLGGEPIKSSDYFGNGR.V	N	68.94	1810.85	17	-4.9	906.427	2	57.66	1887500	313360	378480	1020400		152620	554910				31497000		1	F1:15126	09set_DaniG_C_PK_1.raw	9	2	1	1	1	0	1	1	0	0	0	2	0	251	267			PEAKS DB	3	23
P04746|AMYP_HUMAN	G.TSSTC(+57.02)GSYFNPGSR.D	N	68.87	1519.64	14	2.4	760.827	2	26.64	420490	594010				462400	660400		2178200		6830700	412000	9	F9:7551	03set_DaniG_Nmais_PK_1.raw	7	1	1	0	0	0	1	1	0	1	0	1	1	126	139	Carbamidomethylation	C5:Carbamidomethylation:1000.00	PEAKS DB	3	23
P04746|AMYP_HUMAN	T.INPDTTC(+57.02)GNDWVC(+57.02)EHR.W	N	68.72	1972.82	16	-2.5	987.413	2	42.69											1056200	126860	12	F12:11578	10set_DaniG_Nmais_PK_4.raw	2	0	0	0	0	0	0	0	0	0	0	1	1	387	402	Carbamidomethylation	C7:Carbamidomethylation:1000.00;C13:Carbamidomethylation:1000.00	PEAKS DB	3	23
P04746|AMYP_HUMAN	S.NSAEDPFIAIHAESKL	N	68.62	1740.87	16	2.7	871.449	2	84.32			379550	3642000		0							3	F3:15895	10set_DaniG_C3_PK.raw	2	0	0	1	1	0	0	0	0	0	0	0	0	496	511			PEAKS DB	3	23
P04746|AMYP_HUMAN	S.STC(+57.02)GSYFNPGSR.D	N	68.58	1331.56	12	-1	666.785	2	26.47	15825000	26676000			26955000	19850000	29722000	7343500	121390000	4225900	309400000	21964000	7	F7:7207	09set_DaniG_N0_PK_3.raw	10	1	1	0	0	1	1	1	1	1	1	1	1	128	139	Carbamidomethylation	C3:Carbamidomethylation:1000.00	PEAKS DB	3	23
P04746|AMYP_HUMAN	Q.TGLPAGTYC(+57.02)DVISGDKINGNC(+57.02)TGIK.I	N	67.99	2610.24	25	3	1306.14	2	81.27				0							0		4	F4:18776	10set_DaniG_C4_PK.raw	0	0	0	0	0	0	0	0	0	0	0	0	0	457	481	Carbamidomethylation	C9:Carbamidomethylation:1000.00;C21:Carbamidomethylation:1000.00	PEAKS DB	3	23
P04746|AMYP_HUMAN	R.S(+57.02)KIAEYMNHLIDIGVAGFR.L	N	67.88	2190.13	19	3.2	731.057	3	146.96					2500800								5	F5:43787	23ago_DaniG_N0_1_PK.raw	1	0	0	0	0	1	0	0	0	0	0	0	0	192	210		S1:Carbamidomethylation (DHKE X@N-term):0.00	PEAKS PTM	3	23
P04746|AMYP_HUMAN	K.AHFSISN(+.98)SAEDPFIAIHAESK.L	N	67.6	2271.08	21	8.5	1136.56	2	87.6								7718.6					8	F8:25926	09set_DaniG_N0_PK_4.raw	1	0	0	0	0	0	0	0	1	0	0	0	0	490	510	Deamidation (NQ)	N7:Deamidation (NQ):1000.00	PEAKS PTM	3	23
P04746|AMYP_HUMAN	R.N(-17.03)VVDGQPFTNWYDNGSNQVAFGR.G	N	67.44	2567.15	23	7.3	1284.59	2	111.12	0			0									1	F1:31731	09set_DaniG_C_PK_1.raw	0	0	0	0	0	0	0	0	0	0	0	0	0	414	436	Ammonia-loss (N)	N1:Ammonia-loss (N):31.37	PEAKS PTM	3	23
P04746|AMYP_HUMAN	K.SSDYFGN(+.98)GRVTEF.K	N	67.42	1478.63	13	-4.4	740.325	2	79.79		244520	80279	179350							2520800		4	F4:18244	10set_DaniG_C4_PK.raw	4	0	1	1	1	0	0	0	0	0	0	1	0	259	271	Deamidation (NQ)	N7:Deamidation (NQ):1000.00	PEAKS PTM	3	23
P04746|AMYP_HUMAN	R.WVDIALEC(+57.02)ERYLAPK.G	N	67.11	1861.94	15	5.1	931.989	2	93.53	118410	217490	76349	35398		1031000		540560					2	F2:27482	24ago_DaniG_C2_PK.raw	7	1	1	1	1	0	2	0	1	0	0	0	0	36	50	Carbamidomethylation	C8:Carbamidomethylation:1000.00	PEAKS DB	3	23
P04746|AMYP_HUMAN	R.NVVDGQPFT(-18.01)NWYDNGSNQVAFGR.G	N	66.99	2566.16	23	3.1	1284.1	2	111.51											27204000		11	F11:34988	03set_DaniG_Nmais_PK_3.raw	2	0	0	0	0	0	0	0	0	0	0	2	0	414	436	Dehydration	T9:Dehydration:51.54	PEAKS PTM	3	23
P04746|AMYP_HUMAN	R.N(+.98)VVDGQPFTNWYDNGSNQVAFGR.G	N	66.79	2585.16	23	1.9	1293.59	2	116											0		11	F11:36055	03set_DaniG_Nmais_PK_3.raw	0	0	0	0	0	0	0	0	0	0	0	0	0	414	436		N1:Deamidation (NQ):0.00	PEAKS PTM	3	23
P04746|AMYP_HUMAN	E.VIDLGGEPIKSSDYFGNGR.V	N	66.52	2023	19	1.4	1012.51	2	79.25		976080	1319900			285830					120410		11	F11:24633	03set_DaniG_Nmais_PK_3.raw	5	0	2	1	0	0	1	0	0	0	0	1	0	249	267			PEAKS DB	3	23
P04746|AMYP_HUMAN	K.SSDYFGN(+.98)GRVTEFK.Y	N	66.37	1606.73	14	-5.3	804.366	2	58.91	22389					76579		4976.8	0		34210000	141180	1	F1:15550	09set_DaniG_C_PK_1.raw	7	1	0	0	0	0	1	0	1	0	0	3	1	259	272	Deamidation (NQ)	N7:Deamidation (NQ):1000.00	PEAKS PTM	3	23
P04746|AMYP_HUMAN	R.GHGAGGASILTFWDARLYKMAVGFMLAHPYGFTR.V	N	66.13	3697.84	34	6.5	740.587	5	179.87		293810									2264400		2	F2:52603	24ago_DaniG_C2_PK.raw	2	0	1	0	0	0	0	0	0	0	0	1	0	319	352			PEAKS DB	3	23
P04746|AMYP_HUMAN	R.D(+57.02)FPAVPYSGWDFNDGK.C	N	66.07	1870.82	16	-1.6	936.414	2	107.88	1718200		450310					504240	980360		4246100		1	F1:30700	09set_DaniG_C_PK_1.raw	8	2	0	1	0	0	0	0	1	1	0	3	0	140	155	Carbamidomethylation (DHKE X@N-term)	D1:Carbamidomethylation (DHKE X@N-term):126.26	PEAKS PTM	3	23
P04746|AMYP_HUMAN	R.IYVDAVINH.M	N	65.89	1042.54	9	-0.1	522.283	2	49.81	3765900	2650900	493280	3983000	17706000	1973600	2250300		3737400	1511900	21697000		4	F4:8873	10set_DaniG_C4_PK.raw	10	1	1	1	1	1	1	1	0	1	1	1	0	108	116			PEAKS DB	3	23
P04746|AMYP_HUMAN	F.IYQ(+.98)EVIDLGGEPIK.S	N	65.69	1573.82	14	3.9	787.928	2	88.19	0		0	0	60004						142200		5	F5:26359	23ago_DaniG_N0_1_PK.raw	2	0	0	0	0	1	0	0	0	0	0	1	0	245	258	Deamidation (NQ)	Q3:Deamidation (NQ):1000.00	PEAKS PTM	3	23
P04746|AMYP_HUMAN	R.W(+15.99)VDIALEC(+57.02)ER.Y	N	65.29	1305.6	10	-3.1	653.806	2	68.14	248220								1115500		26239000		9	F9:19981	03set_DaniG_Nmais_PK_1.raw	5	2	0	0	0	0	0	0	0	1	0	2	0	36	45	Oxidation (HW); Carbamidomethylation	W1:Oxidation (HW):1000.00;C8:Carbamidomethylation:1000.00	PEAKS PTM	3	23
P04746|AMYP_HUMAN	R.GHGAGGASILTFWDARLYKM(+15.99)AVGFMLAHPYGFTR.V	N	65.24	3713.84	34	2.1	743.783	5	163.58		3823500				1362000		598490					2	F2:47957	24ago_DaniG_C2_PK.raw	10	0	5	0	0	0	4	0	1	0	0	0	0	319	352		M20:Oxidation (M):0.00	PEAKS DB	3	23
P04746|AMYP_HUMAN	Y.QEVIDLGGEPIKSSDYFGNGR.V	N	64.88	2280.1	21	10.1	1141.08	2	86.1	4330300	8804700	3597600	4703000		2997900	1873600				1088900	254960	6	F6:25133	24ago_DaniG_N02_PK.raw	11	2	2	1	2	0	1	1	0	0	0	1	1	247	267			PEAKS DB	3	23
P04746|AMYP_HUMAN	V.S(+57.02)AGTSSTC(+57.02)GSYFNPGSR.D	N	64.88	1791.75	17	4.6	896.885	2	29.38									311400		327310		9	F9:8342	03set_DaniG_Nmais_PK_1.raw	2	0	0	0	0	0	0	0	0	1	0	1	0	123	139	Carbamidomethylation (DHKE X@N-term); Carbamidomethylation	S1:Carbamidomethylation (DHKE X@N-term):1000.00;C8:Carbamidomethylation:1000.00	PEAKS PTM	3	23
P04746|AMYP_HUMAN	K.M(+15.99)SYLKNWGEGW.G	N	64.69	1385.61	11	2.7	693.818	2	86.25	3115200	650420	2755400	441600		2452500	1702000	1457900			4249400		2	F2:25149	24ago_DaniG_C2_PK.raw	8	1	1	1	1	0	1	1	1	0	0	1	0	289	299	Oxidation (M)	M1:Oxidation (M):1000.00	PEAKS DB	3	23
P04746|AMYP_HUMAN	R.DFPAVPYSGWD(+21.98)FNDGK.C	N	64.65	1835.78	16	0.5	918.896	2	112.15	1880600	286220	1209500	553710		279650		1466900	1273700		7072400	0	9	F9:33439	03set_DaniG_Nmais_PK_1.raw	8	1	1	1	1	0	1	0	1	1	0	1	0	140	155	Sodium adduct	D11:Sodium adduct:59.10	PEAKS PTM	3	23
P04746|AMYP_HUMAN	S.STC(+57.02)GSYFNPGSRDFPAVPYSGWDFNDGK.C	N	64.61	3127.34	28	3.9	1043.47	3	115.99						139590							6	F6:33862	24ago_DaniG_N02_PK.raw	1	0	0	0	0	0	1	0	0	0	0	0	0	128	155	Carbamidomethylation	C3:Carbamidomethylation:1000.00	PEAKS DB	3	23
P04746|AMYP_HUMAN	L.TLQTGLPAGTYC(+58.01)DVISGDK.I	N	64.35	1995.95	19	7.4	998.988	2	82.27							0				0		7	F7:24129	09set_DaniG_N0_PK_3.raw	0	0	0	0	0	0	0	0	0	0	0	0	0	454	472	Carboxymethyl	C12:Carboxymethyl:1000.00	PEAKS PTM	3	23
P04746|AMYP_HUMAN	R.N(+57.02)VVDGQPFTNWYDNGSNQVAFGR.G	N	64.2	2641.19	23	0.1	1321.6	2	111.62	394080								3422900		2057000		9	F9:33241	03set_DaniG_Nmais_PK_1.raw	5	1	0	0	0	0	0	0	0	2	0	2	0	414	436		N1:Carbamidomethylation (DHKE X@N-term):5.77	PEAKS PTM	3	23
P04746|AMYP_HUMAN	K.TGSGD(-18.01)IENYNDATQVR.D	N	63.4	1720.77	16	0.8	861.393	2	39.48						65903		145230			0		11	F11:11769	03set_DaniG_Nmais_PK_3.raw	2	0	0	0	0	0	1	0	1	0	0	0	0	158	173	Dehydration	D5:Dehydration:22.85	PEAKS PTM	3	23
P04746|AMYP_HUMAN	R.DFPAVPYSGWDFN(+.98)DGKC(+57.02)K.T	N	63.29	2102.9	18	9.8	1052.48	2	98.94						33511							6	F6:28902	24ago_DaniG_N02_PK.raw	1	0	0	0	0	0	1	0	0	0	0	0	0	140	157	Deamidation (NQ); Carbamidomethylation	N13:Deamidation (NQ):1000.00;C17:Carbamidomethylation:1000.00	PEAKS PTM	3	23
P04746|AMYP_HUMAN	K.TGSGDIE(+57.02)NYNDATQVR.D	N	62.88	1795.8	16	2.4	898.914	2	32.45					2770700			539720				411050	5	F5:8722	23ago_DaniG_N0_1_PK.raw	3	0	0	0	0	1	0	0	1	0	0	0	1	158	173	Carbamidomethylation (DHKE X@N-term)	E7:Carbamidomethylation (DHKE X@N-term):35.51	PEAKS PTM	3	23
P04746|AMYP_HUMAN	L.Q(-17.03)TGLPAGTYC(+57.02)DVISGDK.I	N	62.81	1763.8	17	0	882.912	2	84.77	872630				647190				1181200		2954700		11	F11:26318	03set_DaniG_Nmais_PK_3.raw	4	1	0	0	0	1	0	0	0	1	0	1	0	456	472	Pyro-glu from Q; Carbamidomethylation	Q1:Pyro-glu from Q:1000.00;C10:Carbamidomethylation:1000.00	PEAKS PTM	3	23
P04746|AMYP_HUMAN	F.I(+57.02)YQEVIDLGGEPIK.S	N	62.61	1629.86	14	1	815.944	2	88.59					5441700								5	F5:26310	23ago_DaniG_N0_1_PK.raw	1	0	0	0	0	1	0	0	0	0	0	0	0	245	258	Carbamidomethylation (DHKE X@N-term)	I1:Carbamidomethylation (DHKE X@N-term):55.63	PEAKS PTM	3	23
P04746|AMYP_HUMAN	L.T(+57.02)LQTGLPAGTYC(+57.02)DVISGDK.I	N	62.54	2051.98	19	1.9	1027.01	2	80.6					1539800				248460				5	F5:23958	23ago_DaniG_N0_1_PK.raw	3	0	0	0	0	2	0	0	0	1	0	0	0	454	472	Carbamidomethylation (DHKE X@N-term); Carbamidomethylation	T1:Carbamidomethylation (DHKE X@N-term):174.96;C12:Carbamidomethylation:1000.00	PEAKS PTM	3	23
P04746|AMYP_HUMAN	R.A(+57.02)LVFVDNHDNQR.G	N	62.29	1483.72	12	3.6	742.868	2	27.94		0			352950				518060		0		9	F9:7847	03set_DaniG_Nmais_PK_1.raw	2	0	0	0	0	1	0	0	0	1	0	0	0	307	318	Carbamidomethylation (DHKE X@N-term)	A1:Carbamidomethylation (DHKE X@N-term):101.89	PEAKS PTM	3	23
P04746|AMYP_HUMAN	K.TGSGDIENYN(-17.03)DATQVR.D	N	62.06	1721.75	16	4.9	861.892	2	44.61	234300		30344	57399		17727		333100			698210		3	F3:3619	10set_DaniG_C3_PK.raw	6	1	0	1	1	0	1	0	1	0	0	1	0	158	173	Ammonia-loss (N)	N10:Ammonia-loss (N):33.51	PEAKS PTM	3	23
P04746|AMYP_HUMAN	R.N(+.98)VVDGQPFTN(+.98)WYDNGSNQVAFGR.G	N	62.03	2586.14	23	10	1294.1	2	112.74			0										3	F3:24642	10set_DaniG_C3_PK.raw	0	0	0	0	0	0	0	0	0	0	0	0	0	414	436		N1:Deamidation (NQ):3.59;N10:Deamidation (NQ):0.00	PEAKS PTM	3	23
P04746|AMYP_HUMAN	Q.EVIDLGGEPIKSSDYFGNGRVTEFK.Y	N	61.68	2756.37	25	1.5	919.805	3	95.42		270320	209360										2	F2:27943	24ago_DaniG_C2_PK.raw	2	0	1	1	0	0	0	0	0	0	0	0	0	248	272			PEAKS DB	3	23
P04746|AMYP_HUMAN	R.DFPAVPYSGW(+15.99)DFNDGK.C	N	61.6	1829.79	16	1.5	915.911	2	100.21	1952500	23824000	757010			174010		1346500	1121300		2270000		2	F2:30209	24ago_DaniG_C2_PK.raw	19	3	6	3	0	0	2	0	3	1	0	1	0	140	155	Oxidation (HW)	W10:Oxidation (HW):1000.00	PEAKS PTM	3	23
P04746|AMYP_HUMAN	R.DFPAVPYSGWD(+57.02)FNDGK.C	N	61.6	1870.82	16	-1.6	936.414	2	111.04	4707500			1945800		228240			822840		9472200	211590	1	F1:31644	09set_DaniG_C_PK_1.raw	6	1	0	0	1	0	1	0	0	1	0	1	1	140	155	Carbamidomethylation (DHKE X@N-term)	D11:Carbamidomethylation (DHKE X@N-term):28.64	PEAKS PTM	3	23
P04746|AMYP_HUMAN	K.SSDYFGNGRVTEFKYGAK.L	N	61.35	2024.96	18	1.9	676	3	53.63		1373300				1106400					0		6	F6:15316	24ago_DaniG_N02_PK.raw	2	0	1	0	0	0	1	0	0	0	0	0	0	259	276			PEAKS DB	3	23
P04746|AMYP_HUMAN	N.W(+57.02)YDNGSNQVAFGR.G	N	61.25	1569.7	13	2.4	785.863	2	48.19				219720	3484700				229060				5	F5:13946	23ago_DaniG_N0_1_PK.raw	3	0	0	0	1	1	0	0	0	1	0	0	0	424	436	Carbamidomethylation (DHKE X@N-term)	W1:Carbamidomethylation (DHKE X@N-term):45.01	PEAKS PTM	3	23
P04746|AMYP_HUMAN	W.YDN(+.98)GSNQVAFGR.G	N	61.2	1327.58	12	2.5	664.798	2	26.12	69383	672940			1040500				8624100		7916700	893980	9	F9:7714	03set_DaniG_Nmais_PK_1.raw	9	1	2	0	0	1	0	0	0	2	0	2	1	425	436	Deamidation (NQ)	N3:Deamidation (NQ):32.03	PEAKS PTM	3	23
P04746|AMYP_HUMAN	V.VDGQ(+.98)PFTNWYDNGSNQVAFGR.G	N	60.99	2372.05	21	-3.1	1187.03	2	104.15				0									4	F4:25765	10set_DaniG_C4_PK.raw	0	0	0	0	0	0	0	0	0	0	0	0	0	416	436		Q4:Deamidation (NQ):14.19	PEAKS PTM	3	23
P04746|AMYP_HUMAN	R.W(+31.99)VDIALEC(+57.02)ER.Y	N	60.95	1321.6	10	-2.9	661.804	2	68.37		135680			226730				980570		10811000		9	F9:20125	03set_DaniG_Nmais_PK_1.raw	5	0	1	0	0	2	0	0	0	1	0	1	0	36	45	Dihydroxy; Carbamidomethylation	W1:Dihydroxy:144.45;C8:Carbamidomethylation:1000.00	PEAKS PTM	3	23
P04746|AMYP_HUMAN	M.C(+57.02)GN(+.98)AVSAGTSSTC(+57.02)GSYFNPGSR.D	N	60.8	2236.91	22	9.1	1119.48	2	44.49											546620		11	F11:13442	03set_DaniG_Nmais_PK_3.raw	1	0	0	0	0	0	0	0	0	0	0	1	0	118	139	Carbamidomethylation	C1:Carbamidomethylation:1000.00;N3:Deamidation (NQ):0.00;C13:Carbamidomethylation:1000.00	PEAKS PTM	3	23
P04746|AMYP_HUMAN	V.DGQPFTNWYDN(+.98)GSNQVAFGR.G	N	60.56	2272.98	20	1.2	1137.5	2	101.02									0				9	F9:30041	03set_DaniG_Nmais_PK_1.raw	0	0	0	0	0	0	0	0	0	0	0	0	0	417	436		N11:Deamidation (NQ):19.78	PEAKS PTM	3	23
P04746|AMYP_HUMAN	K.IAEYM(+15.99)NHLIDIGVAGFR.L	N	60.54	1933.97	17	0.9	645.665	3	99.02					216680				2221100				9	F9:29326	03set_DaniG_Nmais_PK_1.raw	2	0	0	0	0	1	0	0	0	1	0	0	0	194	210	Oxidation (M)	M5:Oxidation (M):1000.00	PEAKS DB	3	23
P04746|AMYP_HUMAN	R.ALVFVDNHD(-18.01)NQR.G	N	60.53	1408.68	12	-0.9	705.349	2	28.12	132750	72337				196550	204780				1572500		1	F1:5776	09set_DaniG_C_PK_1.raw	5	1	1	0	0	0	1	1	0	0	0	1	0	307	318	Dehydration	D9:Dehydration:32.46	PEAKS PTM	3	23
P04746|AMYP_HUMAN	A.GTYC(+57.02)DVISGDKIN(+.98)GNC(+57.02)TGIK.I	N	60.22	2171.98	20	0.5	1087	2	57.83											172910		11	F11:17680	03set_DaniG_Nmais_PK_3.raw	1	0	0	0	0	0	0	0	0	0	0	1	0	462	481	Carbamidomethylation	C4:Carbamidomethylation:1000.00;N13:Deamidation (NQ):0.00;C16:Carbamidomethylation:1000.00	PEAKS PTM	3	23
P04746|AMYP_HUMAN	K.SSDYFGNGR.V	N	60.03	1001.42	9	-1.5	501.721	2	18.68		1216100				476830		3687400	9754800		68400000	10737000	6	F6:4650	24ago_DaniG_N02_PK.raw	6	0	1	0	0	0	1	0	1	1	0	1	1	259	267			PEAKS DB	3	23
P04746|AMYP_HUMAN	G.NAVSAGTSSTC(+57.02)GSYFNPGSR.D	N	59.92	2018.88	20	0.3	1010.45	2	41.46		19733											2	F2:11723	24ago_DaniG_C2_PK.raw	1	0	1	0	0	0	0	0	0	0	0	0	0	120	139	Carbamidomethylation	C11:Carbamidomethylation:1000.00	PEAKS DB	3	23
P04746|AMYP_HUMAN	K.TGSGDIENYNDATQVR(+31.99).D	N	59.75	1770.77	16	3.1	886.4	2	30.99		15671											2	F2:8419	24ago_DaniG_C2_PK.raw	1	0	1	0	0	0	0	0	0	0	0	0	0	158	173	Dihydroxy	R16:Dihydroxy:50.86	PEAKS PTM	3	23
P04746|AMYP_HUMAN	T.SSTC(+57.02)GSYFNPGSR.D	N	59.71	1418.59	13	-2	710.302	2	26.62	717920						1730500				15741000	1698200	11	F11:7761	03set_DaniG_Nmais_PK_3.raw	4	1	0	0	0	0	0	1	0	0	0	1	1	127	139	Carbamidomethylation	C4:Carbamidomethylation:1000.00	PEAKS DB	3	23
P04746|AMYP_HUMAN	K.TGSGDIENY(+31.99)NDATQVR.D	N	59.5	1770.77	16	-6.6	886.391	2	32.53		0											2	F2:8897	24ago_DaniG_C2_PK.raw	0	0	0	0	0	0	0	0	0	0	0	0	0	158	173	Dihydroxy	Y9:Dihydroxy:78.57	PEAKS PTM	3	23
P04746|AMYP_HUMAN	K.E(+57.02)VT(-18.01)INPDTTC(+57.02)GNDWVC(+57.02)EHR.W	N	59.32	2340.99	19	2	1171.51	2	73.2	0				4512400				273550		677380		5	F5:21817	23ago_DaniG_N0_1_PK.raw	3	0	0	0	0	1	0	0	0	1	0	1	0	384	402	Carbamidomethylation (DHKE X@N-term); Dehydration; Carbamidomethylation	E1:Carbamidomethylation (DHKE X@N-term):74.60;T3:Dehydration:97.65;C10:Carbamidomethylation:1000.00;C16:Carbamidomethylation:1000.00	PEAKS PTM	3	23
P04746|AMYP_HUMAN	C.DVISGDKINGNC(+57.02)TGIK.I	N	59.29	1689.84	16	0.7	845.928	2	35.87		42789		5348.9							1388800		11	F11:10617	03set_DaniG_Nmais_PK_3.raw	3	0	1	0	1	0	0	0	0	0	0	1	0	466	481	Carbamidomethylation	C12:Carbamidomethylation:1000.00	PEAKS DB	3	23
P04746|AMYP_HUMAN	R.NVVDGQPFTNW(+15.99)YDNGSNQVAFGR.G	N	59.15	2600.17	23	-0.6	1301.09	2	112.47		796310							600540		0		11	F11:34962	03set_DaniG_Nmais_PK_3.raw	3	0	1	0	0	0	0	0	0	2	0	0	0	414	436	Oxidation (HW)	W11:Oxidation (HW):1000.00	PEAKS PTM	3	23
P04746|AMYP_HUMAN	K.TGSGDIENYNDAT(-18.01)QVR.D	N	59.01	1720.77	16	-0.3	574.6	3	32.57		309170					215700					154490	2	F2:8840	24ago_DaniG_C2_PK.raw	3	0	1	0	0	0	0	1	0	0	0	0	1	158	173	Dehydration	T13:Dehydration:32.28	PEAKS PTM	3	23
P04746|AMYP_HUMAN	F.RNVVDGQPFTN(+.98)WYDNGSNQVAFGR.G	N	59	2741.26	24	9.6	914.776	3	99.24						0							6	F6:28989	24ago_DaniG_N02_PK.raw	0	0	0	0	0	0	0	0	0	0	0	0	0	413	436		N11:Deamidation (NQ):12.49	PEAKS PTM	3	23
P04746|AMYP_HUMAN	R.NVVDGQPFTNWYDNGSN(-17.03)QVAFGR.G	N	58.9	2567.15	23	6.5	1284.59	2	116.3	20491										15287		11	F11:36146	03set_DaniG_Nmais_PK_3.raw	2	1	0	0	0	0	0	0	0	0	0	1	0	414	436	Ammonia-loss (N)	N17:Ammonia-loss (N):49.37	PEAKS PTM	3	23
P04746|AMYP_HUMAN	K.AILDKLHNLNSN.W	N	58.84	1350.73	12	-1	676.375	2	50.1	759630	1735800		1882500	3976500				1380300		5074600		2	F2:14330	24ago_DaniG_C2_PK.raw	6	1	1	0	1	1	0	0	0	1	0	1	0	224	235			PEAKS DB	3	23
P04746|AMYP_HUMAN	K.EVTINPDTTC(+57.02)GNDW(+15.99)VC(+57.02)EHR.W	N	58.64	2317.97	19	10	1160.01	2	54.38		0									4960600		2	F2:15613	24ago_DaniG_C2_PK.raw	1	0	0	0	0	0	0	0	0	0	0	1	0	384	402	Carbamidomethylation; Oxidation (HW)	C10:Carbamidomethylation:1000.00;W14:Oxidation (HW):22.99;C16:Carbamidomethylation:1000.00	PEAKS PTM	3	23
P04746|AMYP_HUMAN	A.GTYC(+57.02)DVISGDK.I	N	58.56	1213.53	11	1	607.776	2	27.66	371590			0	3109900	97603			5625300		5505400		5	F5:7514	23ago_DaniG_N0_1_PK.raw	5	1	0	0	0	1	1	0	0	1	0	1	0	462	472	Carbamidomethylation	C4:Carbamidomethylation:1000.00	PEAKS DB	3	23
P04746|AMYP_HUMAN	R.DFPAVPYSGW(+15.99)DFNDGKC(+57.02)K.T	N	58.56	2117.92	18	5.9	1059.98	2	90.88		401750											2	F2:26580	24ago_DaniG_C2_PK.raw	1	0	1	0	0	0	0	0	0	0	0	0	0	140	157	Oxidation (HW); Carbamidomethylation	W10:Oxidation (HW):1000.00;C17:Carbamidomethylation:1000.00	PEAKS PTM	3	23
P04746|AMYP_HUMAN	R.DFPAVPYSGWDFND(-18.01)GKC(+57.02)K.T	N	58.53	2083.91	18	-2.3	1042.97	2	101.7		137210	537480	194340			387040	763140		161660			3	F3:21325	10set_DaniG_C3_PK.raw	6	0	1	1	1	0	0	1	1	0	1	0	0	140	157	Dehydration; Carbamidomethylation	D14:Dehydration:50.22;C17:Carbamidomethylation:1000.00	PEAKS PTM	3	23
P04746|AMYP_HUMAN	R.IYVDAVINHM(+15.99)C(+57.02)GN.A	N	58.47	1520.68	13	1.3	761.348	2	50.13			28601			91282			189400		1475700		11	F11:15165	03set_DaniG_Nmais_PK_3.raw	4	0	0	1	0	0	1	0	0	1	0	1	0	108	120	Oxidation (M); Carbamidomethylation	M10:Oxidation (M):1000.00;C11:Carbamidomethylation:1000.00	PEAKS DB	3	23
P04746|AMYP_HUMAN	R.NVVDGQPFTNWYDN(+.98)GSNQ(+.98)VAFGR.G	N	58.21	2586.14	23	7.4	1294.09	2	114.95											1493700		11	F11:35730	03set_DaniG_Nmais_PK_3.raw	1	0	0	0	0	0	0	0	0	0	0	1	0	414	436		N14:Deamidation (NQ):0.00;Q18:Deamidation (NQ):14.02	PEAKS PTM	3	23
P04746|AMYP_HUMAN	R.T(+43.01)SIVHLFEWR.W	N	58.12	1329.68	10	4	665.857	2	128.8		0											2	F2:37756	24ago_DaniG_C2_PK.raw	0	0	0	0	0	0	0	0	0	0	0	0	0	26	35	Carbamylation	T1:Carbamylation:1000.00	PEAKS PTM	3	23
P04746|AMYP_HUMAN	K.EVTINPDTTC(+57.02)GNDW(+31.99)VC(+57.02)EHR.W	N	58.12	2333.96	19	-1	1168	2	50.46		85511									1853300		2	F2:14366	24ago_DaniG_C2_PK.raw	2	0	1	0	0	0	0	0	0	0	0	1	0	384	402	Carbamidomethylation; Dihydroxy	C10:Carbamidomethylation:1000.00;W14:Dihydroxy:41.35;C16:Carbamidomethylation:1000.00	PEAKS PTM	3	23
P04746|AMYP_HUMAN	R.W(+57.02)VDIALEC(+57.02)ER.Y	N	58.08	1346.63	10	4.3	674.329	2	71.8					9733800				2056000		1057700		5	F5:21280	23ago_DaniG_N0_1_PK.raw	4	0	0	0	0	2	0	0	0	1	0	1	0	36	45	Carbamidomethylation (DHKE X@N-term); Carbamidomethylation	W1:Carbamidomethylation (DHKE X@N-term):45.01;C8:Carbamidomethylation:1000.00	PEAKS PTM	3	23
P04746|AMYP_HUMAN	F.PAVPYSGWDFNDGKC(+57.02)K.T	N	57.82	1839.83	16	2.1	614.288	3	98.57		121480				283240							6	F6:28909	24ago_DaniG_N02_PK.raw	2	0	1	0	0	0	1	0	0	0	0	0	0	142	157	Carbamidomethylation	C15:Carbamidomethylation:1000.00	PEAKS DB	3	23
P04746|AMYP_HUMAN	R.NVVDGQPFT(-18.01)NWYDN(+.98)GSNQVAFGR.G	N	57.69	2567.15	23	4.4	1284.59	2	113.38											2307000		11	F11:35619	03set_DaniG_Nmais_PK_3.raw	1	0	0	0	0	0	0	0	0	0	0	1	0	414	436		T9:Dehydration:0.00;N14:Deamidation (NQ):15.02	PEAKS PTM	3	23
P04746|AMYP_HUMAN	R.DFPAVPYSGWDFNDGK(+57.02).C	N	57.48	1870.82	16	2.5	936.425	2	109.55		1031400											2	F2:32226	24ago_DaniG_C2_PK.raw	1	0	1	0	0	0	0	0	0	0	0	0	0	140	155		K16:Carbamidomethylation (DHKE X@N-term):0.00	PEAKS PTM	3	23
P04746|AMYP_HUMAN	W.Y(+57.02)DNGSNQVAFGR.G	N	57.41	1383.62	12	3.8	692.823	2	24.74					832580						127040		5	F5:6448	23ago_DaniG_N0_1_PK.raw	2	0	0	0	0	1	0	0	0	0	0	1	0	425	436		Y1:Carbamidomethylation (DHKE X@N-term):11.06	PEAKS PTM	3	23
P04746|AMYP_HUMAN	K.EVTINPDTTC(+57.02)GNDWVC(+57.02)EH(+57.02)R.W	N	57.4	2359	19	1.4	1180.52	2	58.69					978600						1013800		5	F5:17283	23ago_DaniG_N0_1_PK.raw	2	0	0	0	0	1	0	0	0	0	0	1	0	384	402	Carbamidomethylation; Carbamidomethylation (DHKE X@N-term)	C10:Carbamidomethylation:1000.00;C16:Carbamidomethylation:1000.00;H18:Carbamidomethylation (DHKE X@N-term):20.00	PEAKS PTM	3	23
P04746|AMYP_HUMAN	T.NWYDNGSNQVAFGR.G	N	57.39	1626.72	14	-4.8	814.368	2	67.58				38212									4	F4:14489	10set_DaniG_C4_PK.raw	1	0	0	0	1	0	0	0	0	0	0	0	0	423	436			PEAKS DB	3	23
P04746|AMYP_HUMAN	K.AHFSISNSAEDPFIA.I	N	57.32	1604.75	15	0.1	803.381	2	88.91	5188500	2488700	2243900					910980	3802900		19914000		1	F1:24799	09set_DaniG_C_PK_1.raw	6	1	1	1	0	0	0	0	1	1	0	1	0	490	504			PEAKS DB	3	23
P04746|AMYP_HUMAN	C.GSYFNPGSRDFPAVPYSGWDFNDGKC(+57.02)K.T	N	57.26	3067.36	27	9.4	1023.48	3	105.78						30544							6	F6:30967	24ago_DaniG_N02_PK.raw	1	0	0	0	0	0	1	0	0	0	0	0	0	131	157	Carbamidomethylation	C26:Carbamidomethylation:1000.00	PEAKS DB	3	23
P04746|AMYP_HUMAN	R.SGNEDEFR.N	N	57.19	952.389	8	3.3	477.205	2	12.85	67850	2704600			1656100	2589300	4259800	7425800	3454100	1709700	32014000	11684000	8	F8:3204	09set_DaniG_N0_PK_4.raw	10	1	1	0	0	1	1	1	1	1	1	1	1	88	95			PEAKS DB	3	23
P04746|AMYP_HUMAN	N.WYD(-18.01)NGSNQVAFGR.G	N	57.16	1494.66	13	-3	748.337	2	50.22	128540	166390							15549				1	F1:12884	09set_DaniG_C_PK_1.raw	3	1	1	0	0	0	0	0	0	1	0	0	0	424	436	Dehydration	D3:Dehydration:26.02	PEAKS PTM	3	23
P04746|AMYP_HUMAN	K.TGSGDIENY(+15.99)NDATQVR.D	N	57.12	1754.77	16	-3.4	878.397	2	32.87		2726000							0				2	F2:8999	24ago_DaniG_C2_PK.raw	2	0	2	0	0	0	0	0	0	0	0	0	0	158	173	Oxidation or Hydroxylation	Y9:Oxidation or Hydroxylation:27.96	PEAKS PTM	3	23
P04746|AMYP_HUMAN	R.NVVDGQPFTN(+.98)WYDN(+.98)GSNQVAFGR.G	N	57.12	2586.14	23	9.7	1294.09	2	112.65												0	12	F12:31838	10set_DaniG_Nmais_PK_4.raw	0	0	0	0	0	0	0	0	0	0	0	0	0	414	436		N10:Deamidation (NQ):0.00;N14:Deamidation (NQ):17.82	PEAKS PTM	3	23
P04746|AMYP_HUMAN	T.LQTGLPAGTYC(+58.01)DVISGDK.I	N	56.98	1894.9	18	9.6	948.468	2	78.29											0		11	F11:24333	03set_DaniG_Nmais_PK_3.raw	0	0	0	0	0	0	0	0	0	0	0	0	0	455	472	Carboxymethyl	C11:Carboxymethyl:1000.00	PEAKS PTM	3	23
P04746|AMYP_HUMAN	R.D(-18.01)FPAVPYSGWDFNDGK.C	N	56.94	1795.78	16	-0.9	898.899	2	111.14	349250							126110	29390		623430		9	F9:33141	03set_DaniG_Nmais_PK_1.raw	4	1	0	0	0	0	0	0	1	1	0	1	0	140	155	Dehydration	D1:Dehydration:53.33	PEAKS PTM	3	23
P04746|AMYP_HUMAN	A.VSAGTSSTC(+57.02)GSYFNPGSR.D	N	56.84	1833.8	18	6.9	917.917	2	37.89		87183		19248		66752			14543		788410		4	F4:5163	10set_DaniG_C4_PK.raw	5	0	1	0	1	0	1	0	0	1	0	1	0	122	139	Carbamidomethylation	C9:Carbamidomethylation:1000.00	PEAKS DB	3	23
P04746|AMYP_HUMAN	K.TGSGDIENYNDATQVRDC(+57.02)R.L	N	56.84	2169.93	19	-0.6	724.324	3	30.62		1330500		5740500		9248000	59224						6	F6:8135	24ago_DaniG_N02_PK.raw	4	0	1	0	1	0	1	1	0	0	0	0	0	158	176	Carbamidomethylation	C18:Carbamidomethylation:1000.00	PEAKS DB	3	23
P04746|AMYP_HUMAN	R.T(+57.02)SIVHLFEWR.W	N	56.69	1343.7	10	2.6	672.858	2	102.44					923990				9083100		3238700		9	F9:30479	03set_DaniG_Nmais_PK_1.raw	5	0	0	0	0	1	0	0	0	2	0	2	0	26	35	Carbamidomethylation (DHKE X@N-term)	T1:Carbamidomethylation (DHKE X@N-term):97.69	PEAKS PTM	3	23
P04746|AMYP_HUMAN	F.IYQEVID(+21.98)LGGEPIK.S	N	56.57	1594.82	14	-1.9	798.419	2	85.45					0				281940		637100		11	F11:26546	03set_DaniG_Nmais_PK_3.raw	2	0	0	0	0	0	0	0	0	1	0	1	0	245	258	Sodium adduct	D7:Sodium adduct:54.08	PEAKS PTM	3	23
P04746|AMYP_HUMAN	E.NYNDATQVR.D	N	56.47	1079.5	9	3.7	540.761	2	15.67						298350		673510			10674000		8	F8:3879	09set_DaniG_N0_PK_4.raw	3	0	0	0	0	0	1	0	1	0	0	1	0	165	173			PEAKS DB	3	23
P04746|AMYP_HUMAN	R.NVVDGQ(+.98)PFTNWYDNGSN(+.98)QVAFGR.G	N	56.32	2586.14	23	9.9	1294.09	2	113.31	0												1	F1:32418	09set_DaniG_C_PK_1.raw	0	0	0	0	0	0	0	0	0	0	0	0	0	414	436		Q6:Deamidation (NQ):0.00;N17:Deamidation (NQ):0.00	PEAKS PTM	3	23
P04746|AMYP_HUMAN	Y.SGWDFNDGK.C	N	56.26	1024.42	9	0.9	513.22	2	34.97	30191000	8390400	89257	923740	8720200	1432600	3295800		42529000		249470000	44798000	1	F1:7928	09set_DaniG_C_PK_1.raw	10	1	1	1	1	1	1	1	0	1	0	1	1	147	155			PEAKS DB	3	23
P04746|AMYP_HUMAN	R.TSIVHLFEWRWVDIALEC(+57.02)ER.Y	N	56.05	2558.27	20	7.2	853.778	3	148.96		46975									209280		2	F2:43780	24ago_DaniG_C2_PK.raw	2	0	1	0	0	0	0	0	0	0	0	1	0	26	45	Carbamidomethylation	C18:Carbamidomethylation:1000.00	PEAKS DB	3	23
P04746|AMYP_HUMAN	K.EVTIN(+.98)PDTTC(+57.02)GNDWVC(+57.02)EHR.W	N	55.98	2302.96	19	8.9	1152.5	2	59.39					0				0				5	F5:17332	23ago_DaniG_N0_1_PK.raw	0	0	0	0	0	0	0	0	0	0	0	0	0	384	402	Carbamidomethylation	N5:Deamidation (NQ):17.69;C10:Carbamidomethylation:1000.00;C16:Carbamidomethylation:1000.00	PEAKS PTM	3	23
P04746|AMYP_HUMAN	F.IYQEVIDLGGEPIK(+87.03).S	N	55.88	1659.87	14	1.2	830.951	2	83.29		83570											2	F2:24482	24ago_DaniG_C2_PK.raw	1	0	1	0	0	0	0	0	0	0	0	0	0	245	258	Glycidamide adduct	K14:Glycidamide adduct:224.66	PEAKS PTM	3	23
P04746|AMYP_HUMAN	C.GSYFNPGSRDFPAVPYSGWDFNDGK.C	N	55.78	2779.23	25	6.4	927.429	3	118.43				539900									4	F4:30083	10set_DaniG_C4_PK.raw	1	0	0	0	1	0	0	0	0	0	0	0	0	131	155			PEAKS DB	3	23
P04746|AMYP_HUMAN	K.TGSGDIEN(+.98)YN(+.98)DATQVR.D	N	55.71	1740.74	16	8.1	871.393	2	35.96						0					0		6	F6:9845	24ago_DaniG_N02_PK.raw	0	0	0	0	0	0	0	0	0	0	0	0	0	158	173	Deamidation (NQ)	N8:Deamidation (NQ):85.36;N10:Deamidation (NQ):37.03	PEAKS PTM	3	23
P04746|AMYP_HUMAN	R.NVVDGQPFTN(+.98)WYDNGSNQVAFGR.G	N	55.69	2585.16	23	-0.2	862.726	3	115.8	0								5229800				1	F1:33199	09set_DaniG_C_PK_1.raw	3	0	0	0	0	0	0	0	0	3	0	0	0	414	436		N10:Deamidation (NQ):0.00	PEAKS PTM	3	23
P04746|AMYP_HUMAN	K.TGS(+58.03)GDIENYNDATQVR.D	N	55.66	1796.81	16	-1.7	899.415	2	30.95	124420	0									0		2	F2:8413	24ago_DaniG_C2_PK.raw	1	1	0	0	0	0	0	0	0	0	0	0	0	158	173	2 3-dihydro-2 2-dimethyl-7-benzofuranol N-methyl carbamate	S3:2 3-dihydro-2 2-dimethyl-7-benzofuranol N-methyl carbamate:1000.00	PEAKS PTM	3	23
P04746|AMYP_HUMAN	D.PFIAIHAESKL	N	55.62	1224.69	11	1.7	613.354	2	65.94			3141200					12360000		435010			8	F8:19270	09set_DaniG_N0_PK_4.raw	5	0	0	1	0	0	0	0	3	0	1	0	0	501	511			PEAKS DB	3	23
P04746|AMYP_HUMAN	N.WYDN(-17.03)GSNQVAFGR.G	N	55.38	1495.65	13	0.9	748.838	2	56.77		407630			1137400	189720			338300		2781100		2	F2:16329	24ago_DaniG_C2_PK.raw	5	0	1	0	0	1	1	0	0	1	0	1	0	424	436		N4:Ammonia-loss (N):18.00	PEAKS PTM	3	23
P04746|AMYP_HUMAN	N.WY(+31.99)DNGSNQVAFGR.G	N	55.37	1544.66	13	-0.2	773.342	2	50.76									0		0		11	F11:15410	03set_DaniG_Nmais_PK_3.raw	0	0	0	0	0	0	0	0	0	0	0	0	0	424	436		Y2:Dihydroxy:8.69	PEAKS PTM	3	23
P04746|AMYP_HUMAN	K.T(-18.01)GSGDIENYNDATQVR.D	N	55.36	1720.77	16	0	861.397	2	38.7		105640											2	F2:10895	24ago_DaniG_C2_PK.raw	1	0	1	0	0	0	0	0	0	0	0	0	0	158	173		T1:Dehydration:9.40	PEAKS PTM	3	23
P04746|AMYP_HUMAN	F.IYQEVIDLGGE(+57.02)PIK.S	N	55.26	1629.86	14	1.8	815.945	2	82.36		43550		116030	1869400								5	F5:24631	23ago_DaniG_N0_1_PK.raw	3	0	1	0	1	1	0	0	0	0	0	0	0	245	258	Carbamidomethylation (DHKE X@N-term)	E11:Carbamidomethylation (DHKE X@N-term):42.29	PEAKS PTM	3	23
P04746|AMYP_HUMAN	K.TGSGDIENYNDATQV.R	N	55.06	1582.67	15	-3.4	792.342	2	46.18	414770	211620	7263.5						162600		2697800		9	F9:13447	03set_DaniG_Nmais_PK_1.raw	5	1	1	1	0	0	0	0	0	1	0	1	0	158	172			PEAKS DB	3	23
P04746|AMYP_HUMAN	R.DFPAVPYSGW(+3.99)DFNDGK.C	N	55.03	1817.79	16	2.9	909.912	2	105.44	245210	3608500	137600					183420	77627				2	F2:30987	24ago_DaniG_C2_PK.raw	6	1	2	1	0	0	0	0	1	1	0	0	0	140	155	Tryptophan oxidation to kynurenin	W10:Tryptophan oxidation to kynurenin:1000.00	PEAKS PTM	3	23
P04746|AMYP_HUMAN	K.TGSGDIEN(-17.03)YNDATQVR.D	N	54.99	1721.75	16	3	861.891	2	34.69		76206											2	F2:9489	24ago_DaniG_C2_PK.raw	1	0	1	0	0	0	0	0	0	0	0	0	0	158	173	Ammonia-loss (N)	N8:Ammonia-loss (N):28.86	PEAKS PTM	3	23
P04746|AMYP_HUMAN	K.AHFSISNSAEDPFIAI.H	N	54.9	1717.83	16	0.5	859.923	2	114.82	7302300								8119300		32545000		1	F1:32745	09set_DaniG_C_PK_1.raw	3	1	0	0	0	0	0	0	0	1	0	1	0	490	505			PEAKS DB	3	23
P04746|AMYP_HUMAN	R.DFPAVPYSGW(+43.99)DFNDGK.C	N	54.85	1857.78	16	1.6	929.909	2	85.69		4082800							416090				2	F2:25129	24ago_DaniG_C2_PK.raw	2	0	1	0	0	0	0	0	0	1	0	0	0	140	155		W10:Carboxylation (DKW):11.06	PEAKS PTM	3	23
P04746|AMYP_HUMAN	R.NVVDGQPFTN.W	N	54.67	1089.51	10	-0.8	545.766	2	46.23	19549000	12614000	437380	8778200	50353000				14326000				2	F2:13091	24ago_DaniG_C2_PK.raw	6	1	1	1	1	1	0	0	0	1	0	0	0	414	423			PEAKS DB	3	23
P04746|AMYP_HUMAN	V.DGQPFTN(+.98)WYDNGSNQVAFGR.G	N	54.5	2272.98	20	8.8	1137.51	2	102.26							0				0		11	F11:31807	03set_DaniG_Nmais_PK_3.raw	0	0	0	0	0	0	0	0	0	0	0	0	0	417	436		N7:Deamidation (NQ):0.00	PEAKS PTM	3	23
P04746|AMYP_HUMAN	R.GHGAGGASILTFWDARLYKM(+15.99)AVGFM(+15.99)LAHPYGFTR.V	N	54.43	3729.83	34	3.3	746.982	5	142.27	2136500	5450100				1907500							2	F2:41834	24ago_DaniG_C2_PK.raw	11	1	6	0	0	0	4	0	0	0	0	0	0	319	352	Oxidation (M)	M20:Oxidation (M):1000.00;M25:Oxidation (M):1000.00	PEAKS DB	3	23
P04746|AMYP_HUMAN	R.TSIVHLFEW.R	N	54.43	1130.58	9	1.9	566.296	2	122.72	1541100	1032300	1683400	1334200		660090			2514700		4334300	722650	9	F9:36620	03set_DaniG_Nmais_PK_1.raw	8	1	1	1	1	0	1	0	0	1	0	1	1	26	34			PEAKS DB	3	23
P04746|AMYP_HUMAN	F.IYQEVID(-18.01)LGGEPIK.S	N	54.31	1554.83	14	1.5	778.428	2	87.92					99753								5	F5:26191	23ago_DaniG_N0_1_PK.raw	1	0	0	0	0	1	0	0	0	0	0	0	0	245	258	Dehydration	D7:Dehydration:100.01	PEAKS PTM	3	23
P04746|AMYP_HUMAN	R.ALVFVD(-18.01)NHDNQR.G	N	54.31	1408.68	12	-0.4	705.352	2	28	0										3065300	208610	11	F11:8120	03set_DaniG_Nmais_PK_3.raw	2	0	0	0	0	0	0	0	0	0	0	1	1	307	318	Dehydration	D6:Dehydration:22.45	PEAKS PTM	3	23
P04746|AMYP_HUMAN	D.PFIAIHAESK.L	N	54.25	1111.6	10	0.4	556.811	2	31.52								743470					8	F8:8483	09set_DaniG_N0_PK_4.raw	1	0	0	0	0	0	0	0	1	0	0	0	0	501	510			PEAKS DB	3	23
P04746|AMYP_HUMAN	R.NVVDGQPFTNWYDN(+.98)GSN(+.98)QVAFGR.G	N	54.15	2586.14	23	9.9	863.063	3	114.87	598660												1	F1:32877	09set_DaniG_C_PK_1.raw	1	1	0	0	0	0	0	0	0	0	0	0	0	414	436		N14:Deamidation (NQ):16.73;N17:Deamidation (NQ):0.00	PEAKS PTM	3	23
P04746|AMYP_HUMAN	K.GFGGVQVSPPNENV.A	N	54.01	1399.67	14	-0.5	700.843	2	71.36	13283000	3327100	1440900			319940	2997200		42931000		145850000	7395600	1	F1:19355	09set_DaniG_C_PK_1.raw	8	1	1	1	0	0	1	1	0	1	0	1	1	51	64			PEAKS DB	3	23
P04746|AMYP_HUMAN	R.N(+.98)VVDGQPFTNWYDNGSN(-17.03)QVAFGR.G	N	53.98	2568.13	23	5.8	1285.09	2	111.54		0											2	F2:32706	24ago_DaniG_C2_PK.raw	0	0	0	0	0	0	0	0	0	0	0	0	0	414	436	Ammonia-loss (N)	N1:Deamidation (NQ):3.92;N17:Ammonia-loss (N):22.34	PEAKS PTM	3	23
P04746|AMYP_HUMAN	R.WVDIALEC(+57.02)ERY.L	N	53.94	1452.67	11	-2.6	727.341	2	85.48				826410					593950		881820		9	F9:25092	03set_DaniG_Nmais_PK_1.raw	3	0	0	0	1	0	0	0	0	1	0	1	0	36	46	Carbamidomethylation	C8:Carbamidomethylation:1000.00	PEAKS DB	3	23
P04746|AMYP_HUMAN	A.G(+57.02)TSSTC(+57.02)GSYFNPGSR.D	N	53.88	1633.68	15	2.1	817.848	2	27.15									554070				9	F9:7758	03set_DaniG_Nmais_PK_1.raw	1	0	0	0	0	0	0	0	0	1	0	0	0	125	139	Carbamidomethylation (DHKE X@N-term); Carbamidomethylation	G1:Carbamidomethylation (DHKE X@N-term):1000.00;C6:Carbamidomethylation:1000.00	PEAKS PTM	3	23
P04746|AMYP_HUMAN	R.ALVFVDN(+.98)HDNQR.G	N	53.77	1427.68	12	-1.3	714.852	2	29.49	166660	0		56312		107700			1174600				6	F6:7863	24ago_DaniG_N02_PK.raw	5	2	0	0	1	0	1	0	0	1	0	0	0	307	318	Deamidation (NQ)	N7:Deamidation (NQ):58.40	PEAKS PTM	3	23
P04746|AMYP_HUMAN	I.ENYNDATQVR.D	N	53.67	1208.54	10	-1.8	605.282	2	17.53		441690											2	F2:4361	24ago_DaniG_C2_PK.raw	1	0	1	0	0	0	0	0	0	0	0	0	0	164	173			PEAKS DB	3	23
P04746|AMYP_HUMAN	K.DYVRSKIAEYMNHLIDIGVAGFR.L	N	53.59	2666.36	23	9	667.606	4	158.35					57595				300890		223580		11	F11:48520	03set_DaniG_Nmais_PK_3.raw	3	0	0	0	0	1	0	0	0	1	0	1	0	188	210			PEAKS DB	3	23
P04746|AMYP_HUMAN	K.EVTINPDTTC(+57.02)GN(+.98)DWVC(+57.02)EHR.W	N	53.56	2302.96	19	2.8	1152.49	2	60.31	0								0				9	F9:17644	03set_DaniG_Nmais_PK_1.raw	0	0	0	0	0	0	0	0	0	0	0	0	0	384	402	Carbamidomethylation; Deamidation (NQ)	C10:Carbamidomethylation:1000.00;N12:Deamidation (NQ):50.34;C16:Carbamidomethylation:1000.00	PEAKS PTM	3	23
P04746|AMYP_HUMAN	R.D(+57.02)FPAVPYSGW.D	N	53.49	1194.53	10	-1.5	598.278	2	114.31					5147300								5	F5:34310	23ago_DaniG_N0_1_PK.raw	1	0	0	0	0	1	0	0	0	0	0	0	0	140	149	Carbamidomethylation (DHKE X@N-term)	D1:Carbamidomethylation (DHKE X@N-term):1000.00	PEAKS PTM	3	23
P04746|AMYP_HUMAN	R.GHGAGGASILTFWDARLYKMAVGFM(+15.99)LAHPYGFTR.V	N	53.45	3713.84	34	5.8	743.785	5	160.41		613240											2	F2:46875	24ago_DaniG_C2_PK.raw	1	0	1	0	0	0	0	0	0	0	0	0	0	319	352		M25:Oxidation (M):4.79	PEAKS DB	3	23
P04746|AMYP_HUMAN	L.TLQTGLPAGTYC(+57.02)DVISGDK(+27.99).I	N	53.15	2022.96	19	3.3	1012.49	2	86.4									53502				9	F9:25443	03set_DaniG_Nmais_PK_1.raw	1	0	0	0	0	0	0	0	0	1	0	0	0	454	472	Carbamidomethylation; Formylation	C12:Carbamidomethylation:1000.00;K19:Formylation:81.80	PEAKS PTM	3	23
P04746|AMYP_HUMAN	K.INGNC(+57.02)TGIKIY.V	N	53.09	1251.63	11	2.1	626.827	2	48.21	2464000	5597800		5943300		3621600							4	F4:8476	10set_DaniG_C4_PK.raw	4	1	1	0	1	0	1	0	0	0	0	0	0	473	483	Carbamidomethylation	C5:Carbamidomethylation:1000.00	PEAKS DB	3	23
P04746|AMYP_HUMAN	T.C(+57.02)GSYFNPGSR.D	N	53.05	1143.48	10	-2	572.746	2	23.43									5126100		7541600	1292200	11	F11:6738	03set_DaniG_Nmais_PK_3.raw	3	0	0	0	0	0	0	0	0	1	0	1	1	130	139	Carbamidomethylation	C1:Carbamidomethylation:1000.00	PEAKS DB	3	23
P04746|AMYP_HUMAN	R.VTEFKYGAK.L	N	53.04	1041.55	9	-1.3	521.783	2	18.55		2304800				428230		3507000					8	F8:4708	09set_DaniG_N0_PK_4.raw	3	0	1	0	0	0	1	0	1	0	0	0	0	268	276			PEAKS DB	3	23
P04746|AMYP_HUMAN	R.T(+27.99)SIVHLFEWR.W	N	53.02	1314.67	10	4.8	658.352	2	130.85	32772	27483							209030				2	F2:38263	24ago_DaniG_C2_PK.raw	3	1	1	0	0	0	0	0	0	1	0	0	0	26	35	Formylation	T1:Formylation:1000.00	PEAKS PTM	3	23
P04746|AMYP_HUMAN	K.AHFSISNSAEDPF.I	N	52.84	1420.63	13	0.9	711.323	2	76.58									1463500		3491000		11	F11:23731	03set_DaniG_Nmais_PK_3.raw	2	0	0	0	0	0	0	0	0	1	0	1	0	490	502			PEAKS DB	3	23
P04746|AMYP_HUMAN	S.ISNSAEDPFIAIHAESKL	N	52.73	1940.98	18	3.1	971.51	2	87.66		18431											2	F2:25668	24ago_DaniG_C2_PK.raw	1	0	1	0	0	0	0	0	0	0	0	0	0	494	511			PEAKS DB	3	23
P04746|AMYP_HUMAN	K.SSDYFGNGRVT.E	N	52.69	1201.54	11	0.5	601.781	2	28.58		4797500				2645000	4230000	1814300			21153000		2	F2:7694	24ago_DaniG_C2_PK.raw	5	0	1	0	0	0	1	1	1	0	0	1	0	259	269			PEAKS DB	3	23
P04746|AMYP_HUMAN	L.TLQTGLPAGTYC(+57.02)DVISGDKINGNC(+57.02)TGIK.I	N	52.66	2952.43	28	3.7	1477.23	2	90.3		834250							89357		615250		9	F9:26697	03set_DaniG_Nmais_PK_1.raw	3	0	1	0	0	0	0	0	0	1	0	1	0	454	481	Carbamidomethylation	C12:Carbamidomethylation:1000.00;C24:Carbamidomethylation:1000.00	PEAKS DB	3	23
P04746|AMYP_HUMAN	R.NVVDGQPFTNWYDNGSN(+.98)QVAFGR.G	N	52.31	2585.16	23	8	1293.6	2	116.66	22901												1	F1:33584	09set_DaniG_C_PK_1.raw	1	1	0	0	0	0	0	0	0	0	0	0	0	414	436		N17:Deamidation (NQ):0.00	PEAKS PTM	3	23
P04746|AMYP_HUMAN	R.NVVDGQPFTNWY(-18.01)DNGSNQVAFGR.G	N	52.3	2566.16	23	6.1	856.4	3	111.48	8609200								4822000				9	F9:33165	03set_DaniG_Nmais_PK_1.raw	2	1	0	0	0	0	0	0	0	1	0	0	0	414	436		Y12:Dehydration:0.00	PEAKS PTM	3	23
P04746|AMYP_HUMAN	R.TSIVH(+57.02)LFEWR.W	N	51.79	1343.7	10	1.3	672.857	2	99.97					82172				1004200				9	F9:29830	03set_DaniG_Nmais_PK_1.raw	2	0	0	0	0	1	0	0	0	1	0	0	0	26	35	Carbamidomethylation (DHKE X@N-term)	H5:Carbamidomethylation (DHKE X@N-term):34.30	PEAKS PTM	3	23
P04746|AMYP_HUMAN	L.TFWDARLYKM(+15.99)AVGFMLAHPYGFTR.V	N	51.65	2893.42	24	5.5	965.486	3	150.05		1109600	720610			0			115000		5863000		9	F9:44797	03set_DaniG_Nmais_PK_1.raw	5	0	1	1	0	0	0	0	0	1	0	2	0	329	352	Oxidation (M)	M10:Oxidation (M):39.44	PEAKS DB	3	23
P04746|AMYP_HUMAN	S.GDIENYNDATQVR.D	N	51.63	1493.67	13	-1.4	747.846	2	29.94											145410		11	F11:8788	03set_DaniG_Nmais_PK_3.raw	1	0	0	0	0	0	0	0	0	0	0	1	0	161	173			PEAKS DB	3	23
P04746|AMYP_HUMAN	R.SKIAEYMNH(+57.02)LIDIGVAGFR.L	N	51.55	2190.13	19	2.3	731.056	3	137.47					1395500								5	F5:40978	23ago_DaniG_N0_1_PK.raw	1	0	0	0	0	1	0	0	0	0	0	0	0	192	210	Carbamidomethylation (DHKE X@N-term)	H9:Carbamidomethylation (DHKE X@N-term):43.31	PEAKS PTM	3	23
P04746|AMYP_HUMAN	A.SILTFWDAR.L	N	51.48	1107.57	9	1.5	554.798	2	104.46			800940		4625300				1925100				5	F5:31328	23ago_DaniG_N0_1_PK.raw	3	0	0	1	0	1	0	0	0	1	0	0	0	326	334			PEAKS DB	3	23
P04746|AMYP_HUMAN	A.GGASILTFWDAR.L	N	51.47	1292.65	12	-1.1	647.334	2	114.35					27519				587120		338060		11	F11:35481	03set_DaniG_Nmais_PK_3.raw	3	0	0	0	0	1	0	0	0	1	0	1	0	323	334			PEAKS DB	3	23
P04746|AMYP_HUMAN	K.IN(+.98)GNC(+57.02)TGIKIY.V	N	51.44	1252.61	11	-0.1	627.318	2	51.48		2167500		2301500		756320							2	F2:14627	24ago_DaniG_C2_PK.raw	5	0	2	0	2	0	1	0	0	0	0	0	0	473	483	Carbamidomethylation	N2:Deamidation (NQ):16.72;C5:Carbamidomethylation:1000.00	PEAKS PTM	3	23
P04746|AMYP_HUMAN	R.DFPAVPYSGWD(+43.99)FNDGKC(+57.02)K.T	N	51.42	2145.91	18	-5.3	1073.97	2	75.01		57914											2	F2:21876	24ago_DaniG_C2_PK.raw	1	0	1	0	0	0	0	0	0	0	0	0	0	140	157	Carbamidomethylation	D11:Carboxylation (DKW):0.00;C17:Carbamidomethylation:1000.00	PEAKS PTM	3	23
P04746|AMYP_HUMAN	R.WVDIALEC(+209.02)ER.Y	N	51.05	1441.6	10	-2	721.808	2	77.8	230800			123590					3112900		9257900		9	F9:22860	03set_DaniG_Nmais_PK_1.raw	4	1	0	0	1	0	0	0	0	1	0	1	0	36	45	Carbamidomethylated DTT modification	C8:Carbamidomethylated DTT modification:1000.00	PEAKS PTM	3	23
P04746|AMYP_HUMAN	N.AVSAGTSSTC(+58.01)GSYFNPGSR.D	N	51.03	1905.82	19	7.8	953.923	2	36.76									0			0	9	F9:10687	03set_DaniG_Nmais_PK_1.raw	0	0	0	0	0	0	0	0	0	0	0	0	0	121	139	Carboxymethyl	C10:Carboxymethyl:1000.00	PEAKS PTM	3	23
P04746|AMYP_HUMAN	R.DFPAVPYSGW.D	N	50.85	1137.51	10	0.5	569.768	2	113.18	80119000	22428000	48779000	82393000	34858000	16287000		11167000	66695000				5	F5:34037	23ago_DaniG_N0_1_PK.raw	8	1	1	1	1	1	1	0	1	1	0	0	0	140	149			PEAKS DB	3	23
P04746|AMYP_HUMAN	R.TSIVHLFEWRWVDIALEC(+57.02)ERYLAPK.G	N	50.82	3130.61	25	3.3	783.668	4	161.38		582890				281220					3540600		6	F6:46926	24ago_DaniG_N02_PK.raw	3	0	1	0	0	0	1	0	0	0	0	1	0	26	50	Carbamidomethylation	C18:Carbamidomethylation:1000.00	PEAKS DB	3	23
P04746|AMYP_HUMAN	K.SSDYFGN(+.98)GRVT.E	N	50.79	1202.52	11	-0.6	602.269	2	33.22	910840	1309000		189460							30306000	351220	11	F11:9827	03set_DaniG_Nmais_PK_3.raw	7	1	2	0	1	0	0	0	0	0	0	2	1	259	269	Deamidation (NQ)	N7:Deamidation (NQ):1000.00	PEAKS PTM	3	23
P04746|AMYP_HUMAN	Y.QEVIDLGGEPIK.S	N	50.73	1296.69	12	-3.2	649.351	2	63.09	11187000	19496000	7313200	10340000	102380000	5426700	3054900		49315000		234770000	11561000	1	F1:16908	09set_DaniG_C_PK_1.raw	10	1	1	1	1	1	1	1	0	1	0	1	1	247	258			PEAKS DB	3	23
P04746|AMYP_HUMAN	K.EVTINPDTTC(+57.02)GNDWVC(+57.02)EH(+57.02).R	N	50.68	2202.89	18	-0.9	1102.46	2	68.18					64082								5	F5:20038	23ago_DaniG_N0_1_PK.raw	1	0	0	0	0	1	0	0	0	0	0	0	0	384	401	Carbamidomethylation	C10:Carbamidomethylation:1000.00;C16:Carbamidomethylation:1000.00;H18:Carbamidomethylation (DHKE X@N-term):9.34	PEAKS PTM	3	23
P04746|AMYP_HUMAN	N.W(+31.99)YDNGSNQVAFGR.G	N	50.67	1544.66	13	2.7	773.348	2	43.38		337610											2	F2:12175	24ago_DaniG_C2_PK.raw	2	0	2	0	0	0	0	0	0	0	0	0	0	424	436		W1:Dihydroxy:11.06	PEAKS PTM	3	23
P04746|AMYP_HUMAN	R.TSIVHLFE(+57.02)WR.W	N	50.67	1343.7	10	1.3	672.857	2	95.38									677770		3041200		9	F9:28211	03set_DaniG_Nmais_PK_1.raw	2	0	0	0	0	0	0	0	0	1	0	1	0	26	35	Carbamidomethylation (DHKE X@N-term)	E8:Carbamidomethylation (DHKE X@N-term):83.88	PEAKS PTM	3	23
P04746|AMYP_HUMAN	Q.EVIDLGGEPIK.S	N	50.46	1168.63	11	-3.5	585.322	2	58.28	46451000	37869000	31223000	53811000	179320000	13594000	10759000	9582300	90295000	4082200	399080000	3546100	9	F9:17295	03set_DaniG_Nmais_PK_1.raw	12	1	1	1	1	1	1	1	1	1	1	1	1	248	258			PEAKS DB	3	23
P04746|AMYP_HUMAN	K.LGTVIRKWNGEK.M	N	50.24	1399.79	12	0.9	700.905	2	22.94							341240						7	F7:6223	09set_DaniG_N0_PK_3.raw	1	0	0	0	0	0	0	1	0	0	0	0	0	277	288			PEAKS DB	3	23
P04746|AMYP_HUMAN	K.GFGGVQVSPPNE(+21.98)NV.A	N	50.2	1421.66	14	-0.1	711.841	2	69.57		121120									11637000		2	F2:20323	24ago_DaniG_C2_PK.raw	2	0	1	0	0	0	0	0	0	0	0	1	0	51	64	Sodium adduct	E12:Sodium adduct:54.01	PEAKS PTM	3	23
P04746|AMYP_HUMAN	K.C(+57.02)KTGSGDIENY.N	N	50.18	1242.52	11	2	622.268	2	21.58							1133100				3388700	1275400	12	F12:5385	10set_DaniG_Nmais_PK_4.raw	3	0	0	0	0	0	0	1	0	0	0	1	1	156	166	Carbamidomethylation	C1:Carbamidomethylation:1000.00	PEAKS DB	3	23
P04746|AMYP_HUMAN	R.NVVDGQPFTNWYDNGSNQVAFGR(+28.03).G	N	50.08	2612.2	23	-8.1	1307.1	2	116.16											217420		11	F11:36037	03set_DaniG_Nmais_PK_3.raw	1	0	0	0	0	0	0	0	0	0	0	1	0	414	436	Dimethylation(KR)	R23:Dimethylation(KR):1000.00	PEAKS PTM	3	23
P04746|AMYP_HUMAN	K.M(+15.99)AVGFM(+15.99)LAHPYGFTR.V	N	50.06	1728.81	15	1.7	577.283	3	73.49		918290											2	F2:21516	24ago_DaniG_C2_PK.raw	2	0	2	0	0	0	0	0	0	0	0	0	0	338	352	Oxidation (M)	M1:Oxidation (M):1000.00;M6:Oxidation (M):1000.00	PEAKS DB	3	23
P04746|AMYP_HUMAN	Y.Q(-17.03)EVIDLGGEPIKSSDYFGNGR.V	N	49.99	2263.08	21	1.5	1132.55	2	103.93	1360000	1586300	630170	634400		293560		78265		5907.9	2696900	296610	8	F8:30893	09set_DaniG_N0_PK_4.raw	10	1	2	1	1	0	1	0	1	0	1	1	1	247	267	Pyro-glu from Q	Q1:Pyro-glu from Q:1000.00	PEAKS PTM	3	23
P04746|AMYP_HUMAN	L.IDIGVAGFR.L	N	49.98	946.524	9	-3.1	474.268	2	68.73	853150	416860		793600		91172					4883500		1	F1:18542	09set_DaniG_C_PK_1.raw	5	1	1	0	1	0	1	0	0	0	0	1	0	202	210			PEAKS DB	3	23
P04746|AMYP_HUMAN	K.GFGGVQVSPPNENVAI.Y	N	49.96	1583.79	16	0.7	792.905	2	93.68	6008900								10178000		16047000	920400	9	F9:27636	03set_DaniG_Nmais_PK_1.raw	4	1	0	0	0	0	0	0	0	1	0	1	1	51	66			PEAKS DB	3	23
P04746|AMYP_HUMAN	R.DFPAVPYSGWD(+43.99)FNDGK.C	N	49.95	1857.78	16	0.7	929.903	2	87.25											575910		11	F11:27023	03set_DaniG_Nmais_PK_3.raw	1	0	0	0	0	0	0	0	0	0	0	1	0	140	155		D11:Carboxylation (DKW):0.00	PEAKS PTM	3	23
P04746|AMYP_HUMAN	W.WERYQPVSYK.L	N	49.79	1354.67	10	-0.5	678.346	2	29.15		438460				1228600							6	F6:7758	24ago_DaniG_N02_PK.raw	2	0	1	0	0	0	1	0	0	0	0	0	0	74	83			PEAKS DB	3	23
P04746|AMYP_HUMAN	W.YDN(-17.03)GSNQVAFGR.G	N	49.66	1309.57	12	-0.4	655.793	2	27.13	92699				234170	33898			714880		828980		11	F11:7768	03set_DaniG_Nmais_PK_3.raw	5	1	0	0	0	1	1	0	0	1	0	1	0	425	436		N3:Ammonia-loss (N):0.00	PEAKS PTM	3	23
P04746|AMYP_HUMAN	K.IYVSDDGK.A	N	49.54	895.429	8	2.2	448.723	2	16.7						200610					25001000	8529600	12	F12:3800	10set_DaniG_Nmais_PK_4.raw	3	0	0	0	0	0	1	0	0	0	0	1	1	482	489			PEAKS DB	3	23
P04746|AMYP_HUMAN	K.EVTINPDTTC(+57.02)GN(-17.03)DWVC(+57.02)EHR.W	N	49.46	2284.95	19	4.1	1143.49	2	64.8											236860		11	F11:19924	03set_DaniG_Nmais_PK_3.raw	1	0	0	0	0	0	0	0	0	0	0	1	0	384	402	Carbamidomethylation; Ammonia-loss (N)	C10:Carbamidomethylation:1000.00;N12:Ammonia-loss (N):67.13;C16:Carbamidomethylation:1000.00	PEAKS PTM	3	23
P04746|AMYP_HUMAN	R.IYVDAVINHM(+31.99)C(+57.02)GNAVSAGTSSTC(+57.02)GSYFNPGSR.D	N	49.38	3423.49	32	1.3	1142.17	3	81.45	168960												1	F1:22435	09set_DaniG_C_PK_1.raw	1	1	0	0	0	0	0	0	0	0	0	0	0	108	139	Sulphone; Carbamidomethylation	M10:Sulphone:1000.00;C11:Carbamidomethylation:1000.00;C23:Carbamidomethylation:1000.00	PEAKS PTM	3	23
P04746|AMYP_HUMAN	Y.SGWDFNDGKC(+57.02)K.T	N	49.36	1312.55	11	-0.2	657.288	2	25.44	93281					1106000							6	F6:6709	24ago_DaniG_N02_PK.raw	2	1	0	0	0	0	1	0	0	0	0	0	0	147	157	Carbamidomethylation	C10:Carbamidomethylation:1000.00	PEAKS DB	3	23
P04746|AMYP_HUMAN	R.SKIAEYMNHLID(+57.02)IGVAGFR.L	N	49.3	2190.13	19	0.8	731.055	3	139.67					177220								5	F5:41612	23ago_DaniG_N0_1_PK.raw	1	0	0	0	0	1	0	0	0	0	0	0	0	192	210	Carbamidomethylation (DHKE X@N-term)	D12:Carbamidomethylation (DHKE X@N-term):68.47	PEAKS PTM	3	23
P04746|AMYP_HUMAN	R.WVDIALEC(+57.02)ERYLAPKGF.G	N	49.28	2066.03	17	2.8	689.691	3	115.64		657670											2	F2:33863	24ago_DaniG_C2_PK.raw	1	0	1	0	0	0	0	0	0	0	0	0	0	36	52	Carbamidomethylation	C8:Carbamidomethylation:1000.00	PEAKS DB	3	23
P04746|AMYP_HUMAN	T.LQTGLPAGTYC(+57.02)DVISGDKINGNC(+57.02)TGIK.I	N	49.13	2851.38	27	-0.3	951.475	3	89.38		4054400	2008100	2065100		1106400							4	F4:21265	10set_DaniG_C4_PK.raw	4	0	1	1	1	0	1	0	0	0	0	0	0	455	481	Carbamidomethylation	C11:Carbamidomethylation:1000.00;C23:Carbamidomethylation:1000.00	PEAKS DB	3	23
P04746|AMYP_HUMAN	F.IY(+31.99)QEVIDLGGEPIK.S	N	49	1604.83	14	-1.1	803.424	2	85.37											0		11	F11:26568	03set_DaniG_Nmais_PK_3.raw	0	0	0	0	0	0	0	0	0	0	0	0	0	245	258	Dihydroxy	Y2:Dihydroxy:102.87	PEAKS PTM	3	23
P04746|AMYP_HUMAN	R.SKIAEYM(+15.99)NH(+57.02)LIDIGVAGFR.L	N	48.95	2206.12	19	2.3	736.388	3	93.04					647760								5	F5:28914	23ago_DaniG_N0_1_PK.raw	2	0	0	0	0	2	0	0	0	0	0	0	0	192	210	Oxidation (M); Carbamidomethylation (DHKE X@N-term)	M7:Oxidation (M):1000.00;H9:Carbamidomethylation (DHKE X@N-term):25.58	PEAKS PTM	3	23
P04746|AMYP_HUMAN	R.WVDIALEC(+58.01)ER.Y	N	48.76	1290.59	10	-0.2	646.303	2	76.49	0								169360		463890		9	F9:22454	03set_DaniG_Nmais_PK_1.raw	2	0	0	0	0	0	0	0	0	1	0	1	0	36	45	Carboxymethyl	C8:Carboxymethyl:1000.00	PEAKS PTM	3	23
P04746|AMYP_HUMAN	N.WYDN(+.98)GS(-18.01)NQVAFGR.G	N	48.67	1495.65	13	-5.6	748.827	2	58.52	302190												1	F1:15494	09set_DaniG_C_PK_1.raw	1	1	0	0	0	0	0	0	0	0	0	0	0	424	436		N4:Deamidation (NQ):0.00;S6:Dehydration:16.66	PEAKS PTM	3	23
P04746|AMYP_HUMAN	L.Q(-17.03)TGLPAGTYC(+57.02)DVISGDKINGNC(+57.02)TGIK.I	N	48.54	2721.27	26	3.5	1361.66	2	94.7	348500		50235	19184			0						4	F4:22856	10set_DaniG_C4_PK.raw	3	1	0	1	1	0	0	0	0	0	0	0	0	456	481	Pyro-glu from Q; Carbamidomethylation	Q1:Pyro-glu from Q:1000.00;C10:Carbamidomethylation:1000.00;C22:Carbamidomethylation:1000.00	PEAKS PTM	3	23
P04746|AMYP_HUMAN	R.IYVDAVINHM(-48.00).C	N	48.53	1125.58	10	-2.7	563.797	2	54.93	1214300	860380		1319800	2549600	361890			2168900		8791000		1	F1:14372	09set_DaniG_C_PK_1.raw	7	1	1	0	1	1	1	0	0	1	0	1	0	108	117	Homoserine lactone	M10:Homoserine lactone:1000.00	PEAKS PTM	3	23
P04746|AMYP_HUMAN	K.E(+27.99)VTINPDTTC(+57.02)GNDWVC(+57.02)EHR.W	N	48.5	2329.97	19	6.3	1166	2	63.9											60099		11	F11:19693	03set_DaniG_Nmais_PK_3.raw	1	0	0	0	0	0	0	0	0	0	0	1	0	384	402	Formylation; Carbamidomethylation	E1:Formylation:1000.00;C10:Carbamidomethylation:1000.00;C16:Carbamidomethylation:1000.00	PEAKS PTM	3	23
P04746|AMYP_HUMAN	L.TLQTGLPAGTYC(+57.02)D(+21.98)VISGDK.I	N	48.37	2016.94	19	1.4	1009.48	2	81.98											364070		11	F11:25402	03set_DaniG_Nmais_PK_3.raw	1	0	0	0	0	0	0	0	0	0	0	1	0	454	472	Carbamidomethylation; Sodium adduct	C12:Carbamidomethylation:1000.00;D13:Sodium adduct:78.55	PEAKS PTM	3	23
P04746|AMYP_HUMAN	G.SRDFPAVPYSGWDFNDGKC(+57.02)K.T	N	48.35	2345.05	20	2.2	782.699	3	84.62						46193							6	F6:24651	24ago_DaniG_N02_PK.raw	1	0	0	0	0	0	1	0	0	0	0	0	0	138	157	Carbamidomethylation	C19:Carbamidomethylation:1000.00	PEAKS DB	3	23
P04746|AMYP_HUMAN	R.NVVDGQPFTNWYD(+21.98)NGSNQV.A	N	48.26	2174.93	19	2.8	1088.48	2	109.26											617700		11	F11:34054	03set_DaniG_Nmais_PK_3.raw	1	0	0	0	0	0	0	0	0	0	0	1	0	414	432	Sodium adduct	D13:Sodium adduct:30.16	PEAKS PTM	3	23
P04746|AMYP_HUMAN	K.IN(+.98)GNC(+57.02)TGIK.I	N	48.05	976.465	9	1.9	489.241	2	17.48												701020	12	F12:4111	10set_DaniG_Nmais_PK_4.raw	1	0	0	0	0	0	0	0	0	0	0	0	1	473	481	Deamidation (NQ); Carbamidomethylation	N2:Deamidation (NQ):38.40;C5:Carbamidomethylation:1000.00	PEAKS PTM	3	23
P04746|AMYP_HUMAN	K.AHFSISN(+.98)SAEDPFIAIH.A	N	47.99	1855.87	17	-2.6	928.948	2	95.68	0			33956							652850		4	F4:23204	10set_DaniG_C4_PK.raw	2	0	0	0	1	0	0	0	0	0	0	1	0	490	506	Deamidation (NQ)	N7:Deamidation (NQ):1000.00	PEAKS PTM	3	23
P04746|AMYP_HUMAN	K.TGSGDIENYNDAT(-18.01)QVR(+31.99).D	N	47.88	1752.76	16	-4.3	877.388	2	32.18		377960											2	F2:8768	24ago_DaniG_C2_PK.raw	1	0	1	0	0	0	0	0	0	0	0	0	0	158	173	Dehydration; Dihydroxy	T13:Dehydration:35.51;R16:Dihydroxy:100.68	PEAKS PTM	3	23
P04746|AMYP_HUMAN	K.T(+43.01)GSGDIENYNDATQVR.D	N	47.73	1781.78	16	1.4	891.902	2	47.56			0								145680		11	F11:14452	03set_DaniG_Nmais_PK_3.raw	1	0	0	0	0	0	0	0	0	0	0	1	0	158	173	Carbamylation	T1:Carbamylation:1000.00	PEAKS PTM	3	23
P04746|AMYP_HUMAN	R.WVD(+57.02)IALEC(+57.02)ER.Y	N	47.65	1346.63	10	-3.4	674.319	2	68.17	156670				4635400				1723000				9	F9:20072	03set_DaniG_Nmais_PK_1.raw	4	2	0	0	0	1	0	0	0	1	0	0	0	36	45	Carbamidomethylation (DHKE X@N-term); Carbamidomethylation	D3:Carbamidomethylation (DHKE X@N-term):42.13;C8:Carbamidomethylation:1000.00	PEAKS PTM	3	23
P04746|AMYP_HUMAN	Q.E(-18.01)VIDLGGEPIK.S	N	47.52	1150.62	11	-0.3	576.323	2	83.59		124360			1359700	25199			1068000				5	F5:24799	23ago_DaniG_N0_1_PK.raw	4	0	1	0	0	1	1	0	0	1	0	0	0	248	258	Pyro-glu from E	E1:Pyro-glu from E:1000.00	PEAKS PTM	3	23
P04746|AMYP_HUMAN	R.TSIVHLFEW(+31.99)R.W	N	47.37	1318.67	10	3.5	660.348	2	92.09		93607											2	F2:26976	24ago_DaniG_C2_PK.raw	1	0	1	0	0	0	0	0	0	0	0	0	0	26	35		W9:Dihydroxy:12.28	PEAKS PTM	3	23
P04746|AMYP_HUMAN	R.WVDIALEC(-33.99)ER.Y	N	47.06	1198.6	10	0.6	600.311	2	70.73					607330				514530		743190		5	F5:20684	23ago_DaniG_N0_1_PK.raw	3	0	0	0	0	1	0	0	0	1	0	1	0	36	45	Dehydroalanine (C)	C8:Dehydroalanine (C):1000.00	PEAKS PTM	3	23
P04746|AMYP_HUMAN	R.DFPAVPYSGWDFND(+57.02)GKC(+57.02)K.T	N	47.03	2158.94	18	6.7	1080.49	2	97.56						13007							6	F6:28493	24ago_DaniG_N02_PK.raw	1	0	0	0	0	0	1	0	0	0	0	0	0	140	157	Carbamidomethylation	D14:Carbamidomethylation (DHKE X@N-term):0.00;C17:Carbamidomethylation:1000.00	PEAKS PTM	3	23
P04746|AMYP_HUMAN	K.INGN(-17.03)C(+57.02)TGIK.I	N	46.99	958.454	9	0.1	480.236	2	16.7	0										1983000		11	F11:4470	03set_DaniG_Nmais_PK_3.raw	1	0	0	0	0	0	0	0	0	0	0	1	0	473	481	Carbamidomethylation	N4:Ammonia-loss (N):7.32;C5:Carbamidomethylation:1000.00	PEAKS PTM	3	23
P04746|AMYP_HUMAN	C.GSYFNPGSR.D	N	46.99	983.446	9	9.3	492.735	2	23.39	0			2015900	5073200					1053200			1	F1:4405	09set_DaniG_C_PK_1.raw	3	0	0	0	1	1	0	0	0	0	1	0	0	131	139			PEAKS DB	3	23
P04746|AMYP_HUMAN	R.WVDIALE(+57.02)C(+57.02)ER.Y	N	46.93	1346.63	10	-0.9	674.326	2	66.77					4635400						5810600	192110	5	F5:19570	23ago_DaniG_N0_1_PK.raw	3	0	0	0	0	1	0	0	0	0	0	1	1	36	45	Carbamidomethylation	E7:Carbamidomethylation (DHKE X@N-term):15.21;C8:Carbamidomethylation:1000.00	PEAKS PTM	3	23
P04746|AMYP_HUMAN	R.N(+.98)VVDGQPFTNW.Y	N	46.92	1276.57	11	-0.2	639.298	2	109.29					99292								5	F5:32847	23ago_DaniG_N0_1_PK.raw	1	0	0	0	0	1	0	0	0	0	0	0	0	414	424	Deamidation (NQ)	N1:Deamidation (NQ):36.41	PEAKS PTM	3	23
P04746|AMYP_HUMAN	L.TFWDARLYKMAVGFMLAHPYGFTR.V	N	46.79	2877.42	24	7.5	960.159	3	163.11											35707		11	F11:49926	03set_DaniG_Nmais_PK_3.raw	1	0	0	0	0	0	0	0	0	0	0	1	0	329	352			PEAKS DB	3	23
P04746|AMYP_HUMAN	K.C(+57.02)K(-1.03)TGSGDIENYNDATQVR.D	N	46.76	2025.87	18	-2.5	1013.95	2	40.11		2621.7											2	F2:11224	24ago_DaniG_C2_PK.raw	1	0	1	0	0	0	0	0	0	0	0	0	0	156	173	Carbamidomethylation; Lysine oxidation to aminoadipic semialdehyde	C1:Carbamidomethylation:1000.00;K2:Lysine oxidation to aminoadipic semialdehyde:1000.00	PEAKS PTM	3	23
P04746|AMYP_HUMAN	L.QTGLPAGTYC(+57.02)DVISGDKINGNC(+57.02)TGIK.I	N	46.71	2738.3	26	2	913.782	3	80.39	3655500	11897000	2710100			3331800					207930		3	F3:14568	10set_DaniG_C3_PK.raw	5	1	1	1	0	0	1	0	0	0	0	1	0	456	481	Carbamidomethylation	C10:Carbamidomethylation:1000.00;C22:Carbamidomethylation:1000.00	PEAKS DB	3	23
P04746|AMYP_HUMAN	Y.Q(-17.03)EVIDLGGEPIK.S	N	46.64	1279.67	12	-0.6	640.84	2	85.91	23621000	7100700		5615900	28567000	1121400		0	35062000	560170	39385000	4542800	1	F1:23895	09set_DaniG_C_PK_1.raw	9	1	1	0	1	1	1	0	0	1	1	1	1	247	258	Pyro-glu from Q	Q1:Pyro-glu from Q:1000.00	PEAKS PTM	3	23
P04746|AMYP_HUMAN	K.EVTINPDTTC(+57.02)GND(+57.02)WVC(+57.02)EHR.W	N	46.63	2359	19	1.4	1180.52	2	58.69					978600								5	F5:16950	23ago_DaniG_N0_1_PK.raw	1	0	0	0	0	1	0	0	0	0	0	0	0	384	402	Carbamidomethylation; Carbamidomethylation (DHKE X@N-term)	C10:Carbamidomethylation:1000.00;D13:Carbamidomethylation (DHKE X@N-term):25.70;C16:Carbamidomethylation:1000.00	PEAKS PTM	3	23
P04746|AMYP_HUMAN	R.S(+57.02)KIAEYMNH(+57.02)LIDIGVAGFR.L	N	46.61	2247.15	19	2.3	750.063	3	144.82					290090								5	F5:43138	23ago_DaniG_N0_1_PK.raw	1	0	0	0	0	1	0	0	0	0	0	0	0	192	210	Carbamidomethylation (DHKE X@N-term)	S1:Carbamidomethylation (DHKE X@N-term):0.00;H9:Carbamidomethylation (DHKE X@N-term):28.70	PEAKS PTM	3	23
P04746|AMYP_HUMAN	K.TGSGDIENY.N	N	46.51	954.393	9	-0.5	478.207	2	23.66					4538500	2489400			21772000		37559000		6	F6:6174	24ago_DaniG_N02_PK.raw	4	0	0	0	0	1	1	0	0	1	0	1	0	158	166			PEAKS DB	3	23
P04746|AMYP_HUMAN	R.DFPAVPYSGWDFN(-17.03)DGK.C	N	46.49	1796.77	16	5	899.396	2	119.28	0							0					1	F1:34259	09set_DaniG_C_PK_1.raw	0	0	0	0	0	0	0	0	0	0	0	0	0	140	155	Ammonia-loss (N)	N13:Ammonia-loss (N):1000.00	PEAKS PTM	3	23
P04746|AMYP_HUMAN	N.WYDNGSN(+.98)QVAFGR.G	N	46.43	1513.66	13	0.5	757.842	2	52.27					171630								5	F5:14996	23ago_DaniG_N0_1_PK.raw	1	0	0	0	0	1	0	0	0	0	0	0	0	424	436		N7:Deamidation (NQ):19.96	PEAKS PTM	3	23
P04746|AMYP_HUMAN	K.IAEYM(-48.00)NHLIDIGVAGFR.L	N	46.26	1869.97	17	1.7	624.337	3	82.52					133130								5	F5:24538	23ago_DaniG_N0_1_PK.raw	1	0	0	0	0	1	0	0	0	0	0	0	0	194	210	Dethiomethyl	M5:Dethiomethyl:1000.00	PEAKS PTM	3	23
P04746|AMYP_HUMAN	R.NVVD(-18.01)GQPFTNW.Y	N	46.17	1257.58	11	1.5	629.802	2	96.75	505130				616170								5	F5:28894	23ago_DaniG_N0_1_PK.raw	2	1	0	0	0	1	0	0	0	0	0	0	0	414	424	Dehydration	D4:Dehydration:56.99	PEAKS PTM	3	23
P04746|AMYP_HUMAN	S.DYFGN(+.98)GRVTEFK.Y	N	46.09	1432.66	12	-7.1	717.338	2	62.96				175610									4	F4:13028	10set_DaniG_C4_PK.raw	1	0	0	0	1	0	0	0	0	0	0	0	0	261	272	Deamidation (NQ)	N5:Deamidation (NQ):1000.00	PEAKS PTM	3	23
P04746|AMYP_HUMAN	R.NVVDGQPFTNWYDNGSNQVA.F	N	46.07	2223.98	20	3.1	1113.01	2	107.56											382070		11	F11:33465	03set_DaniG_Nmais_PK_3.raw	1	0	0	0	0	0	0	0	0	0	0	1	0	414	433			PEAKS DB	3	23
P04746|AMYP_HUMAN	G.TS(+58.03)STC(+57.02)GSYFNPGSR.D	N	45.83	1577.67	14	-0.7	789.839	2	26.68		0							0		0		9	F9:7540	03set_DaniG_Nmais_PK_1.raw	0	0	0	0	0	0	0	0	0	0	0	0	0	126	139	Carbamidomethylation	S2:2 3-dihydro-2 2-dimethyl-7-benzofuranol N-methyl carbamate:11.06;C5:Carbamidomethylation:1000.00	PEAKS PTM	3	23
P04746|AMYP_HUMAN	R.N(+57.02)VVD(+21.98)GQPFTNW.Y	N	45.81	1354.59	11	1.6	678.309	2	95.59					604470								5	F5:28684	23ago_DaniG_N0_1_PK.raw	1	0	0	0	0	1	0	0	0	0	0	0	0	414	424	Carbamidomethylation (DHKE X@N-term); Sodium adduct	N1:Carbamidomethylation (DHKE X@N-term):1000.00;D4:Sodium adduct:61.94	PEAKS PTM	3	23
P04746|AMYP_HUMAN	N.SAEDPFIAIHAESKL	N	45.74	1626.83	15	0.2	814.426	2	83.91			51321										3	F3:15707	10set_DaniG_C3_PK.raw	1	0	0	1	0	0	0	0	0	0	0	0	0	497	511			PEAKS DB	3	23
P04746|AMYP_HUMAN	K.EVTINPDTTC(+58.01)GNDWVC(+57.02).E	N	45.64	1880.76	16	9.6	941.397	2	80.39											0		11	F11:25001	03set_DaniG_Nmais_PK_3.raw	0	0	0	0	0	0	0	0	0	0	0	0	0	384	399	Carboxymethyl; Carbamidomethylation	C10:Carboxymethyl:29.67;C16:Carbamidomethylation:1000.00	PEAKS PTM	3	23
P04746|AMYP_HUMAN	R.IYVDAVINH(+42.01)MC(+57.02)GN(+.98)AVSAGTSSTC(+57.02)GSYFNPGSR.D	N	45.61	3434.5	32	1.8	1145.85	3	88.53			99681										3	F3:17203	10set_DaniG_C3_PK.raw	1	0	0	1	0	0	0	0	0	0	0	0	0	108	139	Carbamidomethylation	H9:Acetylation (TSCYH):11.90;C11:Carbamidomethylation:1000.00;N13:Deamidation (NQ):10.19;C23:Carbamidomethylation:1000.00	PEAKS PTM	3	23
P04746|AMYP_HUMAN	R.NVVD(+57.02)GQPFTNWYDNGSNQVAFGR.G	N	45.49	2641.19	23	2.8	881.411	3	108.17											1052500		11	F11:33556	03set_DaniG_Nmais_PK_3.raw	1	0	0	0	0	0	0	0	0	0	0	1	0	414	436		D4:Carbamidomethylation (DHKE X@N-term):7.77	PEAKS PTM	3	23
P04746|AMYP_HUMAN	K.TGSGDIENY(+29.97)NDATQVR.D	N	45.39	1768.75	16	2.6	885.392	2	29.89		81736											2	F2:8097	24ago_DaniG_C2_PK.raw	1	0	1	0	0	0	0	0	0	0	0	0	0	158	173	Quinone	Y9:Quinone:1000.00	PEAKS PTM	3	23
P04746|AMYP_HUMAN	K.AHFSISNSAEDPFIAIH(+57.02)AE.S	N	45.18	2111.99	19	0.5	1057.01	2	97.52											58427		11	F11:30329	03set_DaniG_Nmais_PK_3.raw	1	0	0	0	0	0	0	0	0	0	0	1	0	490	508		H17:Carbamidomethylation (DHKE X@N-term):0.00	PEAKS PTM	3	23
P04746|AMYP_HUMAN	R.SKIAE(+57.02)YMNHLIDIGVAGFR.L	N	45.11	2190.13	19	3.8	731.057	3	134.05					1491700								5	F5:40043	23ago_DaniG_N0_1_PK.raw	2	0	0	0	0	2	0	0	0	0	0	0	0	192	210	Carbamidomethylation (DHKE X@N-term)	E5:Carbamidomethylation (DHKE X@N-term):28.74	PEAKS PTM	3	23
P04746|AMYP_HUMAN	R.DFPAVPYSGWD(+21.98)FNDGKC(+57.02)K.T	N	45.07	2123.9	18	-8.1	1062.96	2	100.82			51900					150680					3	F3:20928	10set_DaniG_C3_PK.raw	2	0	0	1	0	0	0	0	1	0	0	0	0	140	157	Sodium adduct; Carbamidomethylation	D11:Sodium adduct:47.09;C17:Carbamidomethylation:1000.00	PEAKS PTM	3	23
P04746|AMYP_HUMAN	W.RWVDIALEC(+57.02)ER.Y	N	45	1445.71	11	-0.1	723.864	2	62.6		109800							257490		1867100		11	F11:19364	03set_DaniG_Nmais_PK_3.raw	3	0	1	0	0	0	0	0	0	1	0	1	0	35	45	Carbamidomethylation	C9:Carbamidomethylation:1000.00	PEAKS DB	3	23
P04746|AMYP_HUMAN	K.CK(+42.01)TGSGDIENYNDATQVR.D	N	44.88	2011.89	18	-2.9	1006.95	2	42.68	0							0					8	F8:11985	09set_DaniG_N0_PK_4.raw	0	0	0	0	0	0	0	0	0	0	0	0	0	156	173	Acetylation (K)	K2:Acetylation (K):1000.00	PEAKS PTM	3	23
P04746|AMYP_HUMAN	R.DFPAVPYSGWDFNDGKC(+57.02)KTGSGDIENYNDATQVR.D	N	44.88	3822.69	34	1.7	1275.25	3	101.83						0							6	F6:29742	24ago_DaniG_N02_PK.raw	0	0	0	0	0	0	0	0	0	0	0	0	0	140	173	Carbamidomethylation	C17:Carbamidomethylation:1000.00	PEAKS DB	3	23
P04746|AMYP_HUMAN	L.TLQTGLPAGTYC(+57.02)D(+15.99)VISGDK.I	N	44.75	2010.96	19	0.6	1006.49	2	75.23					21450						261860		5	F5:22329	23ago_DaniG_N0_1_PK.raw	2	0	0	0	0	1	0	0	0	0	0	1	0	454	472	Carbamidomethylation	C12:Carbamidomethylation:1000.00;D13:Oxidation or Hydroxylation:13.67	PEAKS PTM	3	23
P04746|AMYP_HUMAN	R.NVVDGQPFTNWYD(+57.02)NGSNQVAFGR.G	N	44.71	2641.19	23	-0.9	881.408	3	110.71											2277400		11	F11:34286	03set_DaniG_Nmais_PK_3.raw	2	0	0	0	0	0	0	0	0	0	0	2	0	414	436	Carbamidomethylation (DHKE X@N-term)	D13:Carbamidomethylation (DHKE X@N-term):34.18	PEAKS PTM	3	23
P04746|AMYP_HUMAN	G.N(+56.06)(+.98)AVSAGTSSTC(+57.02)GSYFNPGSR.D	N	44.52	2075.92	20	-1.7	1038.97	2	44.12			12703										3	F3:3550	10set_DaniG_C3_PK.raw	1	0	0	1	0	0	0	0	0	0	0	0	0	120	139	Diethylation; Deamidation (NQ); Carbamidomethylation	N1:Diethylation:1000.00;N1:Deamidation (NQ):81.93;C11:Carbamidomethylation:1000.00	PEAKS PTM	3	23
P04746|AMYP_HUMAN	R.DFPAVPYSGW(+31.99)DFNDGKC(+57.02)K.T	N	44.27	2133.91	18	-3.5	1067.97	2	79.34		23491											2	F2:23160	24ago_DaniG_C2_PK.raw	1	0	1	0	0	0	0	0	0	0	0	0	0	140	157	Carbamidomethylation	W10:Dihydroxy:14.19;C17:Carbamidomethylation:1000.00	PEAKS PTM	3	23
P04746|AMYP_HUMAN	M.VIFRN(+.98)VVDGQPFTN(+.98)WYDNGSNQVAFGR.G	Y	44.27	3101.46	27	5.5	1034.83	3	123.61	0												1	F1:35573	09set_DaniG_C_PK_1.raw	0	0	0	0	0	0	0	0	0	0	0	0	0	410	436	Deamidation (NQ)	N5:Deamidation (NQ):38.32;N14:Deamidation (NQ):11.11	PEAKS PTM	3	23
P04746|AMYP_HUMAN	R.ALVFVDNHD(+57.02)NQR.G	N	44.14	1483.72	12	0.2	742.868	2	26.53											0		11	F11:7660	03set_DaniG_Nmais_PK_3.raw	0	0	0	0	0	0	0	0	0	0	0	0	0	307	318		D9:Carbamidomethylation (DHKE X@N-term):12.28	PEAKS PTM	3	23
P04746|AMYP_HUMAN	K.TGSGDIE(+21.98)NYNDATQVR.D	N	44.09	1760.76	16	-1.1	587.931	3	32.56	1524200	2076300											2	F2:8934	24ago_DaniG_C2_PK.raw	2	1	1	0	0	0	0	0	0	0	0	0	0	158	173		E7:Sodium adduct:0.00	PEAKS PTM	3	23
P04746|AMYP_HUMAN	F.EWRWVDIALEC(+57.02)ER.Y	N	44.06	1760.83	13	3.4	587.957	3	111.18				631090									4	F4:27836	10set_DaniG_C4_PK.raw	1	0	0	0	1	0	0	0	0	0	0	0	0	33	45	Carbamidomethylation	C11:Carbamidomethylation:1000.00	PEAKS DB	3	23
P04746|AMYP_HUMAN	K.E(+57.02)VT(-18.01)INPDTTC(+57.02)GND(+57.02)WVC(+57.02)EHR.W	N	43.95	2398.01	19	2.2	1200.02	2	71.43					0								5	F5:21108	23ago_DaniG_N0_1_PK.raw	0	0	0	0	0	0	0	0	0	0	0	0	0	384	402	Carbamidomethylation (DHKE X@N-term); Dehydration; Carbamidomethylation	E1:Carbamidomethylation (DHKE X@N-term):47.92;T3:Dehydration:42.48;C10:Carbamidomethylation:1000.00;D13:Carbamidomethylation (DHKE X@N-term):0.00;C16:Carbamidomethylation:1000.00	PEAKS PTM	3	23
P04746|AMYP_HUMAN	R.TS(-18.01)IVHLFEWR.W	N	43.92	1268.67	10	1.2	423.897	3	97.57									3093200		3459300		9	F9:28873	03set_DaniG_Nmais_PK_1.raw	2	0	0	0	0	0	0	0	0	1	0	1	0	26	35		S2:Dehydration:0.00	PEAKS PTM	3	23
P04746|AMYP_HUMAN	R.DFPAVPYSGWDFN(+.98)D(-18.01)GK.C	N	43.78	1796.77	16	0.9	899.392	2	117.28	41189	177230						920940					1	F1:33648	09set_DaniG_C_PK_1.raw	3	1	1	0	0	0	0	0	1	0	0	0	0	140	155	Deamidation (NQ); Dehydration	N13:Deamidation (NQ):1000.00;D14:Dehydration:32.69	PEAKS PTM	3	23
P04746|AMYP_HUMAN	K.AHFSISN(+.98)SAEDPFIAIHAE.S	N	43.75	2055.95	19	6.8	1029	2	99.17			0						0				3	F3:20491	10set_DaniG_C3_PK.raw	0	0	0	0	0	0	0	0	0	0	0	0	0	490	508	Deamidation (NQ)	N7:Deamidation (NQ):1000.00	PEAKS PTM	3	23
P04746|AMYP_HUMAN	V.SAGTSSTC(+58.01)GSYFNPGSR.D	N	43.63	1735.71	17	-0.3	868.865	2	35.35											0		11	F11:10460	03set_DaniG_Nmais_PK_3.raw	0	0	0	0	0	0	0	0	0	0	0	0	0	123	139	Carboxymethyl	C8:Carboxymethyl:1000.00	PEAKS PTM	3	23
P04746|AMYP_HUMAN	R.IYVDAVIN(+.98)HMC(+57.02)GNAVSAGTSSTC(+57.02)GSYFNPGSR.D	N	43.62	3392.49	32	9	1131.85	3	104.29							83077						7	F7:30915	09set_DaniG_N0_PK_3.raw	1	0	0	0	0	0	0	1	0	0	0	0	0	108	139	Carbamidomethylation	N8:Deamidation (NQ):0.00;C11:Carbamidomethylation:1000.00;C23:Carbamidomethylation:1000.00	PEAKS PTM	3	23
P04746|AMYP_HUMAN	K.AHFSISNSAE(+21.98)DPFIAIH.A	N	43.61	1876.87	17	0.2	939.446	2	93.86	16528										258880		11	F11:29140	03set_DaniG_Nmais_PK_3.raw	2	1	0	0	0	0	0	0	0	0	0	1	0	490	506		E10:Sodium adduct:8.69	PEAKS PTM	3	23
P04746|AMYP_HUMAN	R.NVVDGQPFTNWYD(-18.01)N(+.98)GSNQVAFGR.G	N	43.59	2567.15	23	3.9	856.729	3	113.32											6848800		11	F11:35611	03set_DaniG_Nmais_PK_3.raw	1	0	0	0	0	0	0	0	0	0	0	1	0	414	436		D13:Dehydration:0.00;N14:Deamidation (NQ):0.00	PEAKS PTM	3	23
P04746|AMYP_HUMAN	K.TGSGDIENYN(+.98)D(-18.01)ATQVR.D	N	43.55	1721.75	16	1.9	861.89	2	42.42		203370											2	F2:11932	24ago_DaniG_C2_PK.raw	1	0	1	0	0	0	0	0	0	0	0	0	0	158	173	Dehydration	N10:Deamidation (NQ):18.04;D11:Dehydration:24.24	PEAKS PTM	3	23
P04746|AMYP_HUMAN	S.S(+57.02)TC(+57.02)GSYFNPGSR.D	N	43.46	1388.58	12	2.1	695.303	2	25.97					5186900								5	F5:6833	23ago_DaniG_N0_1_PK.raw	1	0	0	0	0	1	0	0	0	0	0	0	0	128	139	Carbamidomethylation (DHKE X@N-term); Carbamidomethylation	S1:Carbamidomethylation (DHKE X@N-term):1000.00;C3:Carbamidomethylation:1000.00	PEAKS PTM	3	23
P04746|AMYP_HUMAN	R.ALVFVDNHDN(+.98)QR.G	N	43.32	1427.68	12	-0.3	714.849	2	29.82								144170			5606200		11	F11:8933	03set_DaniG_Nmais_PK_3.raw	2	0	0	0	0	0	0	0	1	0	0	1	0	307	318		N10:Deamidation (NQ):0.00	PEAKS PTM	3	23
P04746|AMYP_HUMAN	E.VIDLGGEPIK.S	N	43.3	1039.59	10	-5.1	520.8	2	49.01	3674900	2381800							5397400		38784000		1	F1:12214	09set_DaniG_C_PK_1.raw	4	1	1	0	0	0	0	0	0	1	0	1	0	249	258			PEAKS DB	3	23
P04746|AMYP_HUMAN	K.SSDYFGN(+.98)GR.V	N	43.14	1002.4	9	4.3	502.212	2	20.61	54860								11368000				9	F9:5700	03set_DaniG_Nmais_PK_1.raw	2	1	0	0	0	0	0	0	0	1	0	0	0	259	267	Deamidation (NQ)	N7:Deamidation (NQ):1000.00	PEAKS PTM	3	23
P04746|AMYP_HUMAN	R.TSIVHLFEW(+15.99)R.W	N	43.14	1302.67	10	1.2	435.235	3	88.59		2538900											2	F2:27039	24ago_DaniG_C2_PK.raw	2	0	2	0	0	0	0	0	0	0	0	0	0	26	35	Oxidation (HW)	W9:Oxidation (HW):33.81	PEAKS PTM	3	23
P04746|AMYP_HUMAN	R.NMVIFR(+44.03)NVVDGQPFTNWYDNGSNQVAFGR.G	Y	43.11	3388.6	29	-1.1	1130.55	3	123.36		0											2	F2:36164	24ago_DaniG_C2_PK.raw	0	0	0	0	0	0	0	0	0	0	0	0	0	408	436	Ethanolation (KR)	R6:Ethanolation (KR):85.34	PEAKS PTM	3	23
P04746|AMYP_HUMAN	W.WERYQPVSYKLC(+57.02)TR.S	N	43.06	1884.93	14	2.7	943.482	2	45.54				687560		20426	759530						6	F6:12792	24ago_DaniG_N02_PK.raw	3	0	0	0	1	0	1	1	0	0	0	0	0	74	87	Carbamidomethylation	C12:Carbamidomethylation:1000.00	PEAKS DB	3	23
P04746|AMYP_HUMAN	R.WVDIALEC(+57.02).E	N	42.9	1004.46	8	0	503.243	2	85.8					742430								5	F5:25496	23ago_DaniG_N0_1_PK.raw	1	0	0	0	0	1	0	0	0	0	0	0	0	36	43	Carbamidomethylation	C8:Carbamidomethylation:1000.00	PEAKS DB	3	23
P04746|AMYP_HUMAN	R.NVVDGQPFTNWYD(+21.98)NGSNQVAFGR.G	N	42.81	2606.16	23	1.5	869.734	3	110.12	5994500	595080											2	F2:32437	24ago_DaniG_C2_PK.raw	2	1	1	0	0	0	0	0	0	0	0	0	0	414	436		D13:Sodium adduct:0.00	PEAKS PTM	3	23
P04746|AMYP_HUMAN	S.N(+.98)SAEDPFIAIHAESK.L	N	42.77	1628.77	15	8.5	815.398	2	54.65									0				9	F9:15970	03set_DaniG_Nmais_PK_1.raw	0	0	0	0	0	0	0	0	0	0	0	0	0	496	510	Deamidation (NQ)	N1:Deamidation (NQ):1000.00	PEAKS PTM	3	23
P04746|AMYP_HUMAN	W.VDIALEC(+57.02)ER.Y	N	42.66	1103.53	9	1.7	552.776	2	33.61					75817								5	F5:9291	23ago_DaniG_N0_1_PK.raw	1	0	0	0	0	1	0	0	0	0	0	0	0	37	45	Carbamidomethylation	C7:Carbamidomethylation:1000.00	PEAKS DB	3	23
P04746|AMYP_HUMAN	V.IDLGGEPIK.S	N	42.56	940.523	9	2.6	471.27	2	40.72	45842000	4850300		2699300	24822000				35460000		150900000		1	F1:9943	09set_DaniG_C_PK_1.raw	6	1	1	0	1	1	0	0	0	1	0	1	0	250	258			PEAKS DB	3	23
P04746|AMYP_HUMAN	R.NVVD(+21.98)GQPFTNW.Y	N	42.51	1297.57	11	-1.1	649.796	2	97.84		183850			3519300								5	F5:29375	23ago_DaniG_N0_1_PK.raw	2	0	1	0	0	1	0	0	0	0	0	0	0	414	424	Sodium adduct	D4:Sodium adduct:61.06	PEAKS PTM	3	23
P04746|AMYP_HUMAN	R.IYVDAVINHMC(+57.02)GN.A	N	42.42	1504.68	13	-0.2	753.347	2	80.15									141420				9	F9:23580	03set_DaniG_Nmais_PK_1.raw	1	0	0	0	0	0	0	0	0	1	0	0	0	108	120	Carbamidomethylation	C11:Carbamidomethylation:1000.00	PEAKS DB	3	23
P04746|AMYP_HUMAN	N.HM(+15.99)C(+57.02)GNAVSAGTSSTC(+57.02)GSYFNPGSR.D	N	42.39	2520.02	24	1.7	841.023	3	35.92						22651							6	F6:9803	24ago_DaniG_N02_PK.raw	1	0	0	0	0	0	1	0	0	0	0	0	0	116	139	Oxidation (M); Carbamidomethylation	M2:Oxidation (M):1000.00;C3:Carbamidomethylation:1000.00;C15:Carbamidomethylation:1000.00	PEAKS DB	3	23
P04746|AMYP_HUMAN	K.EVTINPDTTC(+57.02)GNDWVC(+57.02)EHRWR.Q	N	42.36	2644.15	21	3.7	1323.1	2	73.13						99308							6	F6:21147	24ago_DaniG_N02_PK.raw	1	0	0	0	0	0	1	0	0	0	0	0	0	384	404	Carbamidomethylation	C10:Carbamidomethylation:1000.00;C16:Carbamidomethylation:1000.00	PEAKS DB	3	23
P04746|AMYP_HUMAN	Y.C(+42.01)DVISGDKINGNC(+57.02)TGIK.I	N	42.36	1834.86	17	-7.1	918.428	2	59.18									0				9	F9:17302	03set_DaniG_Nmais_PK_1.raw	0	0	0	0	0	0	0	0	0	0	0	0	0	465	481	Acetylation (N-term); Carbamidomethylation	C1:Acetylation (N-term):1000.00;C13:Carbamidomethylation:1000.00	PEAKS PTM	3	23
P04746|AMYP_HUMAN	R.DFPAVPYSGWD(-18.01)FN(+.98)DGK.C	N	42.3	1796.77	16	2.7	899.4	2	119.38			869880										3	F3:27057	10set_DaniG_C3_PK.raw	1	0	0	1	0	0	0	0	0	0	0	0	0	140	155	Deamidation (NQ)	D11:Dehydration:6.63;N13:Deamidation (NQ):1000.00	PEAKS PTM	3	23
P04746|AMYP_HUMAN	R.YQPVSYK.L	N	42.11	883.444	7	0.2	442.731	2	18.68	7493000					7124000		33725000					8	F8:4742	09set_DaniG_N0_PK_4.raw	3	1	0	0	0	0	1	0	1	0	0	0	0	77	83			PEAKS DB	3	23
P04746|AMYP_HUMAN	R.IYVDAVINHMC(+57.02)GNAV.S	N	42.03	1674.79	15	4.3	838.41	2	91.52						0							6	F6:26731	24ago_DaniG_N02_PK.raw	0	0	0	0	0	0	0	0	0	0	0	0	0	108	122	Carbamidomethylation	C11:Carbamidomethylation:1000.00	PEAKS DB	3	23
P04746|AMYP_HUMAN	F.RNVVDGQPFT(-18.01)NWYDNGSNQVAFGR.G	N	41.97	2722.26	24	-1.2	908.433	3	100.83			125990										3	F3:20919	10set_DaniG_C3_PK.raw	1	0	0	1	0	0	0	0	0	0	0	0	0	413	436		T10:Dehydration:6.20	PEAKS PTM	3	23
P04746|AMYP_HUMAN	D.FPAVPYSGWDFNDGKC(+57.02)K.T	N	41.9	1986.89	17	3.4	663.312	3	93.55			1349400					1530500					3	F3:18678	10set_DaniG_C3_PK.raw	2	0	0	1	0	0	0	0	1	0	0	0	0	141	157	Carbamidomethylation	C16:Carbamidomethylation:1000.00	PEAKS DB	3	23
P04746|AMYP_HUMAN	N.WYD(+57.02)NGSNQVAFGR.G	N	41.76	1569.7	13	1.3	785.863	2	48.74		79598											2	F2:13845	24ago_DaniG_C2_PK.raw	1	0	1	0	0	0	0	0	0	0	0	0	0	424	436		D3:Carbamidomethylation (DHKE X@N-term):0.00	PEAKS PTM	3	23
P04746|AMYP_HUMAN	S.ILTFWDAR.L	N	41.74	1020.54	8	1.2	511.281	2	81.29					2223900								5	F5:24210	23ago_DaniG_N0_1_PK.raw	1	0	0	0	0	1	0	0	0	0	0	0	0	327	334			PEAKS DB	3	23
P04746|AMYP_HUMAN	R.G(+57.02)HGAGGASILTFWDAR.L	N	41.67	1671.81	16	3.9	558.284	3	98.61					261010								5	F5:29503	23ago_DaniG_N0_1_PK.raw	1	0	0	0	0	1	0	0	0	0	0	0	0	319	334		G1:Carbamidomethylation (DHKE X@N-term):0.00	PEAKS PTM	3	23
P04746|AMYP_HUMAN	Q.EVIDLGGE(+57.02)PIK.S	N	41.63	1225.66	11	-0.3	613.839	2	54.53	170620			984040	14063000				467440		2991800		5	F5:16188	23ago_DaniG_N0_1_PK.raw	6	1	0	0	1	2	0	0	0	1	0	1	0	248	258	Carbamidomethylation (DHKE X@N-term)	E8:Carbamidomethylation (DHKE X@N-term):61.06	PEAKS PTM	3	23
P04746|AMYP_HUMAN	R.DFPAVPY.S	N	41.61	807.38	7	-6.7	404.697	2	79.2			7196600	6135700		3460000							4	F4:18218	10set_DaniG_C4_PK.raw	3	0	0	1	1	0	1	0	0	0	0	0	0	140	146			PEAKS DB	3	23
P04746|AMYP_HUMAN	K.EVTINPDTTC(+57.02)GNDW(+15.99)VC(+57.02).E	N	41.56	1895.77	16	0.9	948.898	2	75.61					1504600								5	F5:22572	23ago_DaniG_N0_1_PK.raw	1	0	0	0	0	1	0	0	0	0	0	0	0	384	399	Carbamidomethylation; Oxidation (HW)	C10:Carbamidomethylation:1000.00;W14:Oxidation (HW):1000.00;C16:Carbamidomethylation:1000.00	PEAKS PTM	3	23
P04746|AMYP_HUMAN	K.EVTINPDTTC(+57.02)GN(+.98)DWVC(+57.02)EH.R	N	41.56	2146.86	18	4.3	1074.45	2	72.36			0										3	F3:12192	10set_DaniG_C3_PK.raw	0	0	0	0	0	0	0	0	0	0	0	0	0	384	401	Carbamidomethylation; Deamidation (NQ)	C10:Carbamidomethylation:1000.00;N12:Deamidation (NQ):23.18;C16:Carbamidomethylation:1000.00	PEAKS PTM	3	23
P04746|AMYP_HUMAN	R.W(+13.98)VDIALEC(+57.02)ER.Y	N	41.54	1303.59	10	-3.9	652.798	2	68.14									142820		2788300		9	F9:19981	03set_DaniG_Nmais_PK_1.raw	2	0	0	0	0	0	0	0	0	1	0	1	0	36	45	Tryptophan oxidation to oxolactone; Carbamidomethylation	W1:Tryptophan oxidation to oxolactone:1000.00;C8:Carbamidomethylation:1000.00	PEAKS PTM	3	23
P04746|AMYP_HUMAN	R.WVDIALEC(+15.99)E(+57.02)R.Y	N	41.44	1305.6	10	-0.7	653.808	2	63.25									10900000		18168000		9	F9:19077	03set_DaniG_Nmais_PK_1.raw	2	0	0	0	0	0	0	0	0	1	0	1	0	36	45	Oxidation or Hydroxylation (C); Carbamidomethylation (DHKE X@N-term)	C8:Oxidation or Hydroxylation (C):1000.00;E9:Carbamidomethylation (DHKE X@N-term):27.83	PEAKS PTM	3	23
P04746|AMYP_HUMAN	K.INGNC(+57.02)TGIK.I	N	41.43	975.481	9	-8.4	488.748	2	13.71		85744										886110	2	F2:3274	24ago_DaniG_C2_PK.raw	2	0	1	0	0	0	0	0	0	0	0	0	1	473	481	Carbamidomethylation	C5:Carbamidomethylation:1000.00	PEAKS DB	3	23
P04746|AMYP_HUMAN	R.NVVDGQPFTNWYDNGSNQVAFGRGNR.G	N	41.33	2911.34	26	2.2	971.459	3	100.66				427210							2071600		11	F11:31303	03set_DaniG_Nmais_PK_3.raw	2	0	0	0	1	0	0	0	0	0	0	1	0	414	439			PEAKS DB	3	23
P04746|AMYP_HUMAN	S.STC(+57.02)GSYFNPGSRDFPAVPYSGWDFNDGKC(+57.02)K.T	N	41.28	3415.47	30	-3	1139.5	3	106.58						22532							6	F6:31114	24ago_DaniG_N02_PK.raw	1	0	0	0	0	0	1	0	0	0	0	0	0	128	157	Carbamidomethylation	C3:Carbamidomethylation:1000.00;C29:Carbamidomethylation:1000.00	PEAKS DB	3	23
P04746|AMYP_HUMAN	K.TGSGDIENYND(+15.99)ATQVR.D	N	41.23	1754.77	16	0.6	878.4	2	30.65		897860											2	F2:8688	24ago_DaniG_C2_PK.raw	1	0	1	0	0	0	0	0	0	0	0	0	0	158	173		D11:Oxidation or Hydroxylation:0.00	PEAKS PTM	3	23
P04746|AMYP_HUMAN	R.I(+42.01)YVDAVIN(+.98)HMC(+57.02)GNAVSAGTSSTC(+57.02)GSYFNPGSR.D	N	41.19	3434.5	32	5.3	1145.85	3	87.7											0		11	F11:27294	03set_DaniG_Nmais_PK_3.raw	0	0	0	0	0	0	0	0	0	0	0	0	0	108	139	Acetylation (N-term); Carbamidomethylation	I1:Acetylation (N-term):1000.00;N8:Deamidation (NQ):5.32;C11:Carbamidomethylation:1000.00;C23:Carbamidomethylation:1000.00	PEAKS PTM	3	23
P04746|AMYP_HUMAN	R.N(+57.02)VVDGQPFTNW.Y	N	41.13	1332.61	11	2.4	667.318	2	95.59					11155000								5	F5:28766	23ago_DaniG_N0_1_PK.raw	1	0	0	0	0	1	0	0	0	0	0	0	0	414	424	Carbamidomethylation (DHKE X@N-term)	N1:Carbamidomethylation (DHKE X@N-term):43.31	PEAKS PTM	3	23
P04746|AMYP_HUMAN	R.IYVDAVINHM(+15.99)C(+57.02)GNAV.S	N	41	1690.78	15	-6.5	846.398	2	66.09			61407			8270.8							3	F3:10234	10set_DaniG_C3_PK.raw	2	0	0	1	0	0	1	0	0	0	0	0	0	108	122	Oxidation (M); Carbamidomethylation	M10:Oxidation (M):1000.00;C11:Carbamidomethylation:1000.00	PEAKS DB	3	23
P04746|AMYP_HUMAN	Y.Q(+57.02)EVIDLGGEPIK.S	N	40.98	1353.71	12	-0.8	677.869	2	59.22					30273000				929530				5	F5:18224	23ago_DaniG_N0_1_PK.raw	3	0	0	0	0	2	0	0	0	1	0	0	0	247	258		Q1:Carbamidomethylation (DHKE X@N-term):7.21	PEAKS PTM	3	23
P04746|AMYP_HUMAN	K.TGSGDIENYNDAT(-2.02)QVR.D	N	40.97	1736.76	16	1.5	869.396	2	33.39		268240											2	F2:9385	24ago_DaniG_C2_PK.raw	1	0	1	0	0	0	0	0	0	0	0	0	0	158	173		T13:2-amino-3-oxo-butanoic_acid:0.00	PEAKS PTM	3	23
P04746|AMYP_HUMAN	K.YGAKLGTVIR.K	N	40.94	1076.63	10	-0.5	359.886	3	26.83											1006100		11	F11:7737	03set_DaniG_Nmais_PK_3.raw	1	0	0	0	0	0	0	0	0	0	0	1	0	273	282			PEAKS DB	3	23
P04746|AMYP_HUMAN	W.Y(+57.02)DN(+.98)GSNQVAFGR.G	N	40.92	1384.6	12	2.8	693.314	2	27.06					136060								5	F5:7489	23ago_DaniG_N0_1_PK.raw	1	0	0	0	0	1	0	0	0	0	0	0	0	425	436		Y1:Carbamidomethylation (DHKE X@N-term):0.00;N3:Deamidation (NQ):14.12	PEAKS PTM	3	23
P04746|AMYP_HUMAN	R.NVVDGQPFTNW(+31.99)YDNGSNQVAFGR.G	N	40.91	2616.16	23	2.2	873.071	3	102.29		180830									0		2	F2:29959	24ago_DaniG_C2_PK.raw	1	0	1	0	0	0	0	0	0	0	0	0	0	414	436	Dihydroxy	W11:Dihydroxy:8.64	PEAKS PTM	3	23
P04746|AMYP_HUMAN	R.DFPAVPYSGWDF(+31.99)NDGKC(+57.02)K.T	N	40.86	2133.91	18	5.9	1067.98	2	90.9		73854											2	F2:26583	24ago_DaniG_C2_PK.raw	1	0	1	0	0	0	0	0	0	0	0	0	0	140	157	Carbamidomethylation	F12:Dihydroxy:12.52;C17:Carbamidomethylation:1000.00	PEAKS PTM	3	23
P04746|AMYP_HUMAN	K.C(-17.03)K(+57.02)TGSGDIENY.N	N	40.84	1225.49	11	-0.7	613.758	2	32.25		1235200											2	F2:8765	24ago_DaniG_C2_PK.raw	1	0	1	0	0	0	0	0	0	0	0	0	0	156	166	Ammonia-loss (C@N-term); Carbamidomethylation (DHKE X@N-term)	C1:Ammonia-loss (C@N-term):1000.00;K2:Carbamidomethylation (DHKE X@N-term):56.14	PEAKS PTM	3	23
P04746|AMYP_HUMAN	R.N(+57.02)VVDGQPFTN.W	N	40.74	1146.53	10	1.5	574.277	2	40.44					10341000								5	F5:11592	23ago_DaniG_N0_1_PK.raw	1	0	0	0	0	1	0	0	0	0	0	0	0	414	423	Carbamidomethylation (DHKE X@N-term)	N1:Carbamidomethylation (DHKE X@N-term):57.45	PEAKS PTM	3	23
P04746|AMYP_HUMAN	K.AHFSISNSAEDPFIAIHAESK(-.98).L	N	40.67	2269.11	21	0.4	1135.57	2	84.59		0											2	F2:24777	24ago_DaniG_C2_PK.raw	0	0	0	0	0	0	0	0	0	0	0	0	0	490	510	Amidation	K21:Amidation:1000.00	PEAKS PTM	3	23
P04746|AMYP_HUMAN	R.WVDIALEC(+57.02)ERYLAPKGFGGVQ.V	N	40.64	2407.2	21	2.3	803.415	3	115.42		637090											2	F2:33822	24ago_DaniG_C2_PK.raw	1	0	1	0	0	0	0	0	0	0	0	0	0	36	56	Carbamidomethylation	C8:Carbamidomethylation:1000.00	PEAKS DB	3	23
P04746|AMYP_HUMAN	R.IYVDAVINH(+57.02).M	N	40.57	1099.57	9	2.5	550.796	2	44.2					1125300								5	F5:12498	23ago_DaniG_N0_1_PK.raw	1	0	0	0	0	1	0	0	0	0	0	0	0	108	116	Carbamidomethylation (DHKE X@N-term)	H9:Carbamidomethylation (DHKE X@N-term):87.95	PEAKS PTM	3	23
P04746|AMYP_HUMAN	K.AHFSISNSAED(+57.02)PFIAIH.A	N	40.51	1911.91	17	1.4	638.314	3	89.88											536450		11	F11:27942	03set_DaniG_Nmais_PK_3.raw	1	0	0	0	0	0	0	0	0	0	0	1	0	490	506	Carbamidomethylation (DHKE X@N-term)	D11:Carbamidomethylation (DHKE X@N-term):33.98	PEAKS PTM	3	23
P04746|AMYP_HUMAN	R.C(+57.02)NNVGVRIY.V	N	40.33	1093.53	9	-0.9	547.778	2	32.4				181550		1399600							6	F6:8680	24ago_DaniG_N02_PK.raw	2	0	0	0	1	0	1	0	0	0	0	0	0	101	109	Carbamidomethylation	C1:Carbamidomethylation:1000.00	PEAKS DB	3	23
P04746|AMYP_HUMAN	K.TGSGDIENYNDA.T	N	40.32	1254.5	12	4.6	628.264	2	26.39				0							1543000		4	F4:2258	10set_DaniG_C4_PK.raw	1	0	0	0	0	0	0	0	0	0	0	1	0	158	169			PEAKS DB	3	23
P04746|AMYP_HUMAN	Y.Q(-17.03)EVIDLGGEPIKSSDYFGN(+.98)GR.V	N	40.24	2264.06	21	-1.6	1133.04	2	106.13		0									112880		11	F11:32951	03set_DaniG_Nmais_PK_3.raw	1	0	0	0	0	0	0	0	0	0	0	1	0	247	267	Pyro-glu from Q; Deamidation (NQ)	Q1:Pyro-glu from Q:1000.00;N19:Deamidation (NQ):1000.00	PEAKS PTM	3	23
P04746|AMYP_HUMAN	F.T(+57.02)NWYDNGSNQVAFGR.G	N	40.07	1784.79	15	2.7	893.409	2	64.41					414420								5	F5:18795	23ago_DaniG_N0_1_PK.raw	1	0	0	0	0	1	0	0	0	0	0	0	0	422	436	Carbamidomethylation (DHKE X@N-term)	T1:Carbamidomethylation (DHKE X@N-term):52.34	PEAKS PTM	3	23
P04746|AMYP_HUMAN	N.VVDGQPFTNWYDN(+.98)GSNQVAFGR.G	N	40	2471.11	22	3.9	1236.58	2	104.12		0											2	F2:30533	24ago_DaniG_C2_PK.raw	0	0	0	0	0	0	0	0	0	0	0	0	0	415	436	Deamidation (NQ)	N13:Deamidation (NQ):36.24	PEAKS PTM	3	23
P04746|AMYP_HUMAN	K.EVTINPDTTC(+57.02)GND(+21.98)WVC(+57.02).E	N	39.98	1901.75	16	4.7	951.895	2	81.91				201990									4	F4:18863	10set_DaniG_C4_PK.raw	1	0	0	0	1	0	0	0	0	0	0	0	0	384	399	Carbamidomethylation	C10:Carbamidomethylation:1000.00;D13:Sodium adduct:0.00;C16:Carbamidomethylation:1000.00	PEAKS PTM	3	23
P04746|AMYP_HUMAN	Y.S(+57.02)GWDFNDGK.C	N	39.94	1081.45	9	0.2	541.734	2	33.19					1138200								5	F5:9228	23ago_DaniG_N0_1_PK.raw	1	0	0	0	0	1	0	0	0	0	0	0	0	147	155	Carbamidomethylation (DHKE X@N-term)	S1:Carbamidomethylation (DHKE X@N-term):45.60	PEAKS PTM	3	23
P04746|AMYP_HUMAN	R.YLAPKGFGGVQVSPPNENV.A	N	39.83	1972.01	19	3.5	987.021	2	81.46		52720											2	F2:23875	24ago_DaniG_C2_PK.raw	1	0	1	0	0	0	0	0	0	0	0	0	0	46	64			PEAKS DB	3	23
P04746|AMYP_HUMAN	K.TGS(-2.02)GDIENYNDATQVR.D	N	39.73	1736.76	16	3.7	869.398	2	31.16		24327											2	F2:8435	24ago_DaniG_C2_PK.raw	1	0	1	0	0	0	0	0	0	0	0	0	0	158	173		S3:2-amino-3-oxo-butanoic_acid:0.00	PEAKS PTM	3	23
P04746|AMYP_HUMAN	R.NVVDGQ(+.98)PFTNW(+15.99)YDNGSNQVAFGR.G	N	39.57	2601.15	23	0.4	1301.58	2	104.44									0				9	F9:31079	03set_DaniG_Nmais_PK_1.raw	0	0	0	0	0	0	0	0	0	0	0	0	0	414	436	Oxidation (HW)	Q6:Deamidation (NQ):0.00;W11:Oxidation (HW):1000.00	PEAKS PTM	3	23
P04746|AMYP_HUMAN	R.NVVD(-18.01)GQPFTN(+.98)WYDNGSNQVAFGR.G	N	39.51	2567.15	23	-2.3	1284.58	2	114.68	15586												1	F1:32865	09set_DaniG_C_PK_1.raw	1	1	0	0	0	0	0	0	0	0	0	0	0	414	436		D4:Dehydration:0.00;N10:Deamidation (NQ):0.00	PEAKS PTM	3	23
P04746|AMYP_HUMAN	K.AHFSISN(+.98)SAEDPFIAIHAESKL	N	39.45	2384.16	22	8.4	795.736	3	102.57												779080	12	F12:28979	10set_DaniG_Nmais_PK_4.raw	1	0	0	0	0	0	0	0	0	0	0	0	1	490	511	Deamidation (NQ)	N7:Deamidation (NQ):1000.00	PEAKS PTM	3	23
P04746|AMYP_HUMAN	Q.EVID(+57.02)LGGEPIK.S	N	39.45	1225.66	11	-0.3	613.839	2	54.53			36419	984040	8107600						1648200		5	F5:15852	23ago_DaniG_N0_1_PK.raw	4	0	0	1	1	1	0	0	0	0	0	1	0	248	258	Carbamidomethylation (DHKE X@N-term)	D4:Carbamidomethylation (DHKE X@N-term):0.00	PEAKS PTM	3	23
P04746|AMYP_HUMAN	K.EVTINPD(+21.98)TTC(+57.02)GNDWVC(+57.02).E	N	39.44	1901.75	16	1.6	951.892	2	78.96					1153700						1430900		5	F5:23496	23ago_DaniG_N0_1_PK.raw	2	0	0	0	0	1	0	0	0	0	0	1	0	384	399	Sodium adduct; Carbamidomethylation	D7:Sodium adduct:25.03;C10:Carbamidomethylation:1000.00;C16:Carbamidomethylation:1000.00	PEAKS PTM	3	23
P04746|AMYP_HUMAN	S.IVHLFEWR.W	N	39.12	1098.6	8	-1.4	367.206	3	76.41	348520												1	F1:20819	09set_DaniG_C_PK_1.raw	1	1	0	0	0	0	0	0	0	0	0	0	0	28	35			PEAKS DB	3	23
P04746|AMYP_HUMAN	R.NVVDGQPFTNWYD(+43.99)NGSNQVAFGR.G	N	39	2628.16	23	7.6	1315.11	2	90.88		11937											2	F2:26590	24ago_DaniG_C2_PK.raw	1	0	1	0	0	0	0	0	0	0	0	0	0	414	436	Carboxylation (DKW)	D13:Carboxylation (DKW):32.28	PEAKS PTM	3	23
P04746|AMYP_HUMAN	S.A(+43.01)GTSSTC(+57.02)GSYFNPGSR.D	N	38.93	1690.7	16	3.8	846.367	2	39.03					290520								5	F5:10824	23ago_DaniG_N0_1_PK.raw	1	0	0	0	0	1	0	0	0	0	0	0	0	124	139	Carbamylation; Carbamidomethylation	A1:Carbamylation:1000.00;C7:Carbamidomethylation:1000.00	PEAKS PTM	3	23
P04746|AMYP_HUMAN	M.C(+57.02)GN(-17.03)AVSAGTSSTC(+57.02)GSYFNPGSR.D	N	38.88	2218.9	22	-2.5	1110.46	2	64.58		11420											2	F2:18720	24ago_DaniG_C2_PK.raw	1	0	1	0	0	0	0	0	0	0	0	0	0	118	139	Carbamidomethylation; Ammonia-loss (N)	C1:Carbamidomethylation:1000.00;N3:Ammonia-loss (N):139.61;C13:Carbamidomethylation:1000.00	PEAKS PTM	3	23
P04746|AMYP_HUMAN	R.GHGAGGASIL.T	N	38.88	838.43	10	5.3	420.226	2	21.95								3382600					8	F8:5559	09set_DaniG_N0_PK_4.raw	1	0	0	0	0	0	0	0	1	0	0	0	0	319	328			PEAKS DB	3	23
P04746|AMYP_HUMAN	R.DFPAVPYSGWDFNDGK(+27.99).C	N	38.83	1841.79	16	0.6	921.903	2	117.41	1630400			788920				3570200			5162700		1	F1:33611	09set_DaniG_C_PK_1.raw	4	1	0	0	1	0	0	0	1	0	0	1	0	140	155	Formylation	K16:Formylation:65.53	PEAKS PTM	3	23
P04746|AMYP_HUMAN	R.DFPAVPYSGWDFND.G	N	38.74	1628.68	14	3.9	815.355	2	129.74			431910										3	F3:29740	10set_DaniG_C3_PK.raw	1	0	0	1	0	0	0	0	0	0	0	0	0	140	153			PEAKS DB	3	23
P04746|AMYP_HUMAN	F.TNW(+15.99)YDNGSNQVAFGR.G	N	38.72	1743.76	15	5.4	872.899	2	55.95		40309											2	F2:16121	24ago_DaniG_C2_PK.raw	1	0	1	0	0	0	0	0	0	0	0	0	0	422	436	Oxidation (HW)	W3:Oxidation (HW):1000.00	PEAKS PTM	3	23
P04746|AMYP_HUMAN	T.G(+27.99)SGD(+43.99)IENYNDATQVR.D	N	38.63	1709.71	15	-1.4	855.869	2	53.82		63990											2	F2:15372	24ago_DaniG_C2_PK.raw	1	0	1	0	0	0	0	0	0	0	0	0	0	159	173	Formylation; Carboxylation (DKW)	G1:Formylation:1000.00;D4:Carboxylation (DKW):95.35	PEAKS PTM	3	23
P04746|AMYP_HUMAN	R.TSIVHLFEWR(+.98).W	N	38.54	1287.66	10	9.1	644.844	2	98.39	0					0							1	F1:27790	09set_DaniG_C_PK_1.raw	0	0	0	0	0	0	0	0	0	0	0	0	0	26	35	Deamidation (R)	R10:Deamidation (R):1000.00	PEAKS PTM	3	23
P04746|AMYP_HUMAN	Y.Q(-17.03)EVID(+21.98)LGGEPIK.S	N	38.44	1301.65	12	0.4	651.831	2	85.91	1363000				1881700								1	F1:23939	09set_DaniG_C_PK_1.raw	2	1	0	0	0	1	0	0	0	0	0	0	0	247	258	Pyro-glu from Q	Q1:Pyro-glu from Q:1000.00;D5:Sodium adduct:0.00	PEAKS PTM	3	23
P04746|AMYP_HUMAN	N.W(+27.99)YD(-15.99)NGSNQVAFGR.G	N	38.43	1524.67	13	3.5	763.353	2	58.21		383350											2	F2:16894	24ago_DaniG_C2_PK.raw	1	0	1	0	0	0	0	0	0	0	0	0	0	424	436	Formylation; Deoxy	W1:Formylation:1000.00;D3:Deoxy:78.06	PEAKS PTM	3	23
P04746|AMYP_HUMAN	R.DFPAVPYSGWDF.N	N	38.36	1399.61	12	6.3	700.821	2	141.77				195410									4	F4:37033	10set_DaniG_C4_PK.raw	1	0	0	0	1	0	0	0	0	0	0	0	0	140	151			PEAKS DB	3	23
P04746|AMYP_HUMAN	R.DFPAVPYSGWD(+57.02)FNDGKC(+57.02)K.T	N	38.22	2158.94	18	-2.2	1080.48	2	99.27			25019										3	F3:20594	10set_DaniG_C3_PK.raw	1	0	0	1	0	0	0	0	0	0	0	0	0	140	157	Carbamidomethylation	D11:Carbamidomethylation (DHKE X@N-term):12.07;C17:Carbamidomethylation:1000.00	PEAKS PTM	3	23
P04746|AMYP_HUMAN	R.DFPAVPYSGW(+15.99)DFND(-18.01)GK.C	N	38.19	1811.78	16	4.3	906.908	2	87.87		218770											2	F2:25810	24ago_DaniG_C2_PK.raw	1	0	1	0	0	0	0	0	0	0	0	0	0	140	155	Oxidation (HW)	W10:Oxidation (HW):1000.00;D14:Dehydration:0.00	PEAKS PTM	3	23
P04746|AMYP_HUMAN	K.EVTIN(-17.03)PDTTC(+57.02)GNDWVC(+57.02)EHR.W	N	38.18	2284.95	19	-0.8	1143.49	2	87.35				42528									4	F4:20567	10set_DaniG_C4_PK.raw	1	0	0	0	1	0	0	0	0	0	0	0	0	384	402	Ammonia-loss (N); Carbamidomethylation	N5:Ammonia-loss (N):52.22;C10:Carbamidomethylation:1000.00;C16:Carbamidomethylation:1000.00	PEAKS PTM	3	23
P04746|AMYP_HUMAN	Y.Q(+164.06)PVSYKLC(+57.02)TR.S	N	38.17	1414.7	10	3.5	708.365	2	33.13								0					8	F8:9008	09set_DaniG_N0_PK_4.raw	0	0	0	0	0	0	0	0	0	0	0	0	0	78	87	O-Diisopropylphosphorylation; Carbamidomethylation	Q1:O-Diisopropylphosphorylation:69.29;C8:Carbamidomethylation:1000.00	PEAKS PTM	3	23
P04746|AMYP_HUMAN	S.T(+87.05)C(+57.02)GSYFNPGSR.D	N	38.14	1331.58	11	0.3	666.799	2	27.53				1321200									4	F4:2537	10set_DaniG_C4_PK.raw	1	0	0	0	1	0	0	0	0	0	0	0	0	129	139	Phosphorylation to amine thiol; Carbamidomethylation	T1:Phosphorylation to amine thiol:47.09;C2:Carbamidomethylation:1000.00	PEAKS PTM	3	23
P04746|AMYP_HUMAN	R.D(+15.99)FPAVPYSGWDFNDGK.C	N	38.06	1829.79	16	2.3	915.912	2	104.44		1055800											2	F2:30738	24ago_DaniG_C2_PK.raw	1	0	1	0	0	0	0	0	0	0	0	0	0	140	155	Oxidation or Hydroxylation	D1:Oxidation or Hydroxylation:22.85	PEAKS PTM	3	23
P04746|AMYP_HUMAN	I.SGDKINGNC(+57.02)TGIK.I	N	37.94	1362.66	13	-3.4	682.335	2	15.22											819200		11	F11:3980	03set_DaniG_Nmais_PK_3.raw	1	0	0	0	0	0	0	0	0	0	0	1	0	469	481	Carbamidomethylation	C9:Carbamidomethylation:1000.00	PEAKS DB	3	23
P04746|AMYP_HUMAN	R.NVVDGQPFT(-18.01)NWYDNGSN(+.98)QVAFGR.G	N	37.93	2567.15	23	1	856.729	3	112.77			0										3	F3:24652	10set_DaniG_C3_PK.raw	0	0	0	0	0	0	0	0	0	0	0	0	0	414	436		T9:Dehydration:10.19;N17:Deamidation (NQ):0.00	PEAKS PTM	3	23
P04746|AMYP_HUMAN	R.IYVDAVINHMC(+57.02)GN(+.98)AVSAGTSSTC(+57.02)GSYFNPGSR.D	N	37.93	3392.49	32	5	1131.84	3	104.45												0	12	F12:29430	10set_DaniG_Nmais_PK_4.raw	0	0	0	0	0	0	0	0	0	0	0	0	0	108	139	Carbamidomethylation	C11:Carbamidomethylation:1000.00;N13:Deamidation (NQ):15.43;C23:Carbamidomethylation:1000.00	PEAKS PTM	3	23
P04746|AMYP_HUMAN	Y.Q(-17.03)E(+57.02)VIDLGGEPIK.S	N	37.92	1336.69	12	3.4	669.358	2	82.38					2960500								5	F5:24676	23ago_DaniG_N0_1_PK.raw	1	0	0	0	0	1	0	0	0	0	0	0	0	247	258	Pyro-glu from Q; Carbamidomethylation (DHKE X@N-term)	Q1:Pyro-glu from Q:1000.00;E2:Carbamidomethylation (DHKE X@N-term):54.79	PEAKS PTM	3	23
P04746|AMYP_HUMAN	K.AHFSISNS(-18.01)AEDPFIAIHAESKL	N	37.9	2365.17	22	-4.4	592.302	4	101.44		11498											2	F2:29699	24ago_DaniG_C2_PK.raw	1	0	1	0	0	0	0	0	0	0	0	0	0	490	511		S8:Dehydration:14.84	PEAKS PTM	3	23
P04746|AMYP_HUMAN	R.N(+42.01)VVD(+14.02)GQPFTNWYDNGSNQVAFGR.G	N	37.77	2640.2	23	1.2	1321.11	2	111.53									0				9	F9:33241	03set_DaniG_Nmais_PK_1.raw	0	0	0	0	0	0	0	0	0	0	0	0	0	414	436	Acetylation (N-term); Methylation(others)	N1:Acetylation (N-term):1000.00;D4:Methylation(others):38.77	PEAKS PTM	3	23
P04746|AMYP_HUMAN	E.N(+.98)YNDATQVR.D	N	37.75	1080.48	9	4.5	541.251	2	19.31									85874				9	F9:5183	03set_DaniG_Nmais_PK_1.raw	1	0	0	0	0	0	0	0	0	1	0	0	0	165	173		N1:Deamidation (NQ):13.45	PEAKS PTM	3	23
P04746|AMYP_HUMAN	F.IYQEVIDLGGEP(+13.98)IK.S	N	37.71	1586.82	14	-0.6	794.423	2	81.89		26845											2	F2:23938	24ago_DaniG_C2_PK.raw	1	0	1	0	0	0	0	0	0	0	0	0	0	245	258	Proline oxidation to pyroglutamic acid	P12:Proline oxidation to pyroglutamic acid:1000.00	PEAKS PTM	3	23
P04746|AMYP_HUMAN	V.ISGDKINGNC(+57.02)TGIK.I	N	37.7	1475.74	14	1.6	738.881	2	19.62											62623		11	F11:5457	03set_DaniG_Nmais_PK_3.raw	1	0	0	0	0	0	0	0	0	0	0	1	0	468	481	Carbamidomethylation	C10:Carbamidomethylation:1000.00	PEAKS DB	3	23
P04746|AMYP_HUMAN	N.WYDN(+.98)GSN(+.98)QVAFGR.G	N	37.62	1514.64	13	9.1	758.338	2	51.56											9790800		11	F11:15694	03set_DaniG_Nmais_PK_3.raw	1	0	0	0	0	0	0	0	0	0	0	1	0	424	436		N4:Deamidation (NQ):0.00;N7:Deamidation (NQ):0.00	PEAKS PTM	3	23
P04746|AMYP_HUMAN	V.D(+314.19)GQPFTNWYDNGSNQVAFGR.G	N	37.26	2586.18	20	1.1	1294.1	2	112.43								0					8	F8:33518	09set_DaniG_N0_PK_4.raw	0	0	0	0	0	0	0	0	0	0	0	0	0	417	436	Levuglandinyl-lysine anhydrolactam adduct	D1:Levuglandinyl-lysine anhydrolactam adduct:1000.00	PEAKS PTM	3	23
P04746|AMYP_HUMAN	K.AHFSISNSAED.P	N	37.25	1176.5	11	-1.1	589.261	2	25.93											3179200		11	F11:7518	03set_DaniG_Nmais_PK_3.raw	1	0	0	0	0	0	0	0	0	0	0	1	0	490	500			PEAKS DB	3	23
P04746|AMYP_HUMAN	K.EVTIN(+.98)PDTTC(+57.02)GN(+.98)DWVC(+57.02)EHR.W	N	37.23	2303.94	19	10.1	1153	2	63.38				0									4	F4:13147	10set_DaniG_C4_PK.raw	0	0	0	0	0	0	0	0	0	0	0	0	0	384	402	Deamidation (NQ); Carbamidomethylation	N5:Deamidation (NQ):1000.00;C10:Carbamidomethylation:1000.00;N12:Deamidation (NQ):1000.00;C16:Carbamidomethylation:1000.00	PEAKS PTM	3	23
P04746|AMYP_HUMAN	M.NHLIDIGVAGFR.L	N	37.06	1310.71	12	-1.4	437.911	3	78.27											3093400		11	F11:24248	03set_DaniG_Nmais_PK_3.raw	1	0	0	0	0	0	0	0	0	0	0	1	0	199	210			PEAKS DB	3	23
P04746|AMYP_HUMAN	R.W(+57.02)VDIALEC(+57.02)E(+57.02)R.Y	N	37.02	1403.65	10	1.5	702.838	2	69.8					338900								5	F5:20728	23ago_DaniG_N0_1_PK.raw	1	0	0	0	0	1	0	0	0	0	0	0	0	36	45	Carbamidomethylation (DHKE X@N-term); Carbamidomethylation	W1:Carbamidomethylation (DHKE X@N-term):36.05;C8:Carbamidomethylation:1000.00;E9:Carbamidomethylation (DHKE X@N-term):15.64	PEAKS PTM	3	23
P04746|AMYP_HUMAN	T.GLPAGTYC(+57.02)DVISGDKIN(+.98)GNC(+57.02)TGIK.I	N	37	2510.18	24	-1.3	1256.1	2	78.37											0		11	F11:24362	03set_DaniG_Nmais_PK_3.raw	0	0	0	0	0	0	0	0	0	0	0	0	0	458	481	Carbamidomethylation	C8:Carbamidomethylation:1000.00;N17:Deamidation (NQ):0.00;C20:Carbamidomethylation:1000.00	PEAKS PTM	3	23
P04746|AMYP_HUMAN	S.TC(+57.02)GSYFNPGSR.D	N	36.96	1244.52	11	0.7	623.274	2	24.33	662210				686600								5	F5:6307	23ago_DaniG_N0_1_PK.raw	2	1	0	0	0	1	0	0	0	0	0	0	0	129	139	Carbamidomethylation	C2:Carbamidomethylation:1000.00	PEAKS DB	3	23
P04746|AMYP_HUMAN	S.LTLQ(+.98)TGLPAGTYC(+57.02)DVISGDK.I	N	36.95	2109.03	20	-6.4	1055.52	2	98.54									924640				9	F9:29325	03set_DaniG_Nmais_PK_1.raw	1	0	0	0	0	0	0	0	0	1	0	0	0	453	472	Deamidation (NQ); Carbamidomethylation	Q4:Deamidation (NQ):1000.00;C13:Carbamidomethylation:1000.00	PEAKS PTM	3	23
P04746|AMYP_HUMAN	R.NVVDGQPF.T	N	36.92	874.418	8	1.1	438.22	2	46.8					3887800								5	F5:13312	23ago_DaniG_N0_1_PK.raw	1	0	0	0	0	1	0	0	0	0	0	0	0	414	421			PEAKS DB	3	23
P04746|AMYP_HUMAN	Y.C(+57.02)DVISGDKIN(+.98)GNC(+57.02)TGIK.I	N	36.89	1850.85	17	-0.5	617.962	3	38.08		534490							2173900				2	F2:10530	24ago_DaniG_C2_PK.raw	2	0	1	0	0	0	0	0	0	1	0	0	0	465	481	Carbamidomethylation; Deamidation (NQ)	C1:Carbamidomethylation:1000.00;N10:Deamidation (NQ):11.10;C13:Carbamidomethylation:1000.00	PEAKS PTM	3	23
P04746|AMYP_HUMAN	R.TSIVHLFEWRWVDIALEC(+57.02)ERYLAPKGF.G	N	36.89	3334.7	27	9	834.696	4	172.22		116550											2	F2:50479	24ago_DaniG_C2_PK.raw	1	0	1	0	0	0	0	0	0	0	0	0	0	26	52	Carbamidomethylation	C18:Carbamidomethylation:1000.00	PEAKS DB	3	23
P04746|AMYP_HUMAN	R.IYVDAVINHM(+31.99)C(+57.02)GN(+.98)AVSAGTSSTC(+57.02)GSYFNPGSR.D	N	36.88	3424.48	32	8.1	1142.51	3	81.74								42381					8	F8:24127	09set_DaniG_N0_PK_4.raw	1	0	0	0	0	0	0	0	1	0	0	0	0	108	139	Sulphone; Carbamidomethylation	M10:Sulphone:1000.00;C11:Carbamidomethylation:1000.00;N13:Deamidation (NQ):0.00;C23:Carbamidomethylation:1000.00	PEAKS PTM	3	23
P04746|AMYP_HUMAN	Y.QE(+57.02)VIDLGGEPIK.S	N	36.77	1353.71	12	0.6	677.869	2	62.08					14230000								5	F5:18316	23ago_DaniG_N0_1_PK.raw	1	0	0	0	0	1	0	0	0	0	0	0	0	247	258		E2:Carbamidomethylation (DHKE X@N-term):0.00	PEAKS PTM	3	23
P04746|AMYP_HUMAN	S.STC(+58.01)GSYFNPGSR.D	N	36.75	1332.54	12	1.3	667.28	2	31.93											772910		11	F11:9328	03set_DaniG_Nmais_PK_3.raw	1	0	0	0	0	0	0	0	0	0	0	1	0	128	139	Carboxymethyl	C3:Carboxymethyl:1000.00	PEAKS PTM	3	23
P04746|AMYP_HUMAN	F.IYQEVIDLGGEPIK(+57.02).S	N	36.7	1629.86	14	1.8	815.945	2	82.36					1869400								5	F5:25003	23ago_DaniG_N0_1_PK.raw	1	0	0	0	0	1	0	0	0	0	0	0	0	245	258		K14:Carbamidomethylation (DHKE X@N-term):16.65	PEAKS PTM	3	23
P04746|AMYP_HUMAN	R.IYVDAVINHM(+15.99)C(+57.02)GNAVSAGTS.S	N	36.64	2093.95	20	2.2	1047.99	2	66.91											77657		11	F11:20698	03set_DaniG_Nmais_PK_3.raw	1	0	0	0	0	0	0	0	0	0	0	1	0	108	127	Oxidation (M); Carbamidomethylation	M10:Oxidation (M):1000.00;C11:Carbamidomethylation:1000.00	PEAKS DB	3	23
P04746|AMYP_HUMAN	N.AVSAGTSSTC(+57.02)GSY(+15.99)FNPGSR.D	N	36.6	1920.83	19	0.6	961.429	2	32.64		123290											2	F2:8959	24ago_DaniG_C2_PK.raw	1	0	1	0	0	0	0	0	0	0	0	0	0	121	139	Carbamidomethylation; Oxidation or Hydroxylation	C10:Carbamidomethylation:1000.00;Y13:Oxidation or Hydroxylation:45.01	PEAKS PTM	3	23
P04746|AMYP_HUMAN	K.AHFSISN(+.98)SAEDPFIA.I	N	36.59	1605.73	15	0.1	803.875	2	91.77											108520		11	F11:28553	03set_DaniG_Nmais_PK_3.raw	1	0	0	0	0	0	0	0	0	0	0	1	0	490	504	Deamidation (NQ)	N7:Deamidation (NQ):1000.00	PEAKS PTM	3	23
P04746|AMYP_HUMAN	R.WVD(-18.01)IALEC(+57.02)ER.Y	N	36.49	1271.6	10	2.2	636.812	2	85.69					216400								5	F5:25346	23ago_DaniG_N0_1_PK.raw	1	0	0	0	0	1	0	0	0	0	0	0	0	36	45	Dehydration; Carbamidomethylation	D3:Dehydration:1000.00;C8:Carbamidomethylation:1000.00	PEAKS PTM	3	23
P04746|AMYP_HUMAN	R.WVDIALEC(+57.02)ER(+15.99).Y	N	36.49	1305.6	10	-0.7	653.812	2	62.75					8391800								5	F5:18245	23ago_DaniG_N0_1_PK.raw	1	0	0	0	0	1	0	0	0	0	0	0	0	36	45	Carbamidomethylation; Oxidation or Hydroxylation	C8:Carbamidomethylation:1000.00;R10:Oxidation or Hydroxylation:77.21	PEAKS PTM	3	23
P04746|AMYP_HUMAN	Q.T(+42.01)(+87.05)GLPAGTYC(+57.02)DVISGDK.I	N	36.49	1781.83	16	1.2	891.932	2	64.39		0											2	F2:18683	24ago_DaniG_C2_PK.raw	0	0	0	0	0	0	0	0	0	0	0	0	0	457	472	Acetylation (N-term); Phosphorylation to amine thiol; Carbamidomethylation	T1:Acetylation (N-term):1000.00;T1:Phosphorylation to amine thiol:85.43;C9:Carbamidomethylation:1000.00	PEAKS PTM	3	23
P04746|AMYP_HUMAN	N.W(+57.02)YDN(+.98)GSNQVAFGR.G	N	36.4	1570.68	13	1.1	786.354	2	51.8					1965400								5	F5:14949	23ago_DaniG_N0_1_PK.raw	1	0	0	0	0	1	0	0	0	0	0	0	0	424	436	Carbamidomethylation (DHKE X@N-term)	W1:Carbamidomethylation (DHKE X@N-term):39.76;N4:Deamidation (NQ):9.58	PEAKS PTM	3	23
P04746|AMYP_HUMAN	R.GHGAGGASILTF.W	N	36.31	1086.55	12	-2.4	544.279	2	64.71									3758600				9	F9:19162	03set_DaniG_Nmais_PK_1.raw	1	0	0	0	0	0	0	0	0	1	0	0	0	319	330			PEAKS DB	3	23
P04746|AMYP_HUMAN	A.G(+27.99)TSSTC(+57.02)GSYFNPGSR.D	N	36.21	1604.65	15	0.7	803.337	2	30.52											3405100		11	F11:9129	03set_DaniG_Nmais_PK_3.raw	1	0	0	0	0	0	0	0	0	0	0	1	0	125	139	Formylation; Carbamidomethylation	G1:Formylation:1000.00;C6:Carbamidomethylation:1000.00	PEAKS PTM	3	23
P04746|AMYP_HUMAN	R.NVVDGQPFT(-18.01)NWYDNGSNQV.A	N	36.17	2134.93	19	4.5	1068.48	2	108.74									48184				9	F9:32315	03set_DaniG_Nmais_PK_1.raw	1	0	0	0	0	0	0	0	0	1	0	0	0	414	432		T9:Dehydration:0.00	PEAKS PTM	3	23
P04746|AMYP_HUMAN	R.C(+57.02)NNVGVRIYVD(+57.02)AVINHMC(+57.02)GNAVSAGTSSTC(+57.02)GSYFNPGSR.D	N	36.14	4247.9	39	1.6	850.595	5	96.45						0							6	F6:28174	24ago_DaniG_N02_PK.raw	0	0	0	0	0	0	0	0	0	0	0	0	0	101	139	Carbamidomethylation	C1:Carbamidomethylation:1000.00;D11:Carbamidomethylation (DHKE X@N-term):3.36;C18:Carbamidomethylation:1000.00;C30:Carbamidomethylation:1000.00	PEAKS PTM	3	23
P04746|AMYP_HUMAN	F.VDNHDNQR.G	N	36.1	996.437	8	-4.2	499.228	2	26.78		68060											2	F2:7123	24ago_DaniG_C2_PK.raw	1	0	1	0	0	0	0	0	0	0	0	0	0	311	318			PEAKS DB	3	23
P04746|AMYP_HUMAN	K.AHFSISNSAEDPFIAIHAE(+57.02)SK.L	N	36.05	2327.12	21	-1.7	776.712	3	85.51	192670												1	F1:23713	09set_DaniG_C_PK_1.raw	1	1	0	0	0	0	0	0	0	0	0	0	0	490	510		E19:Carbamidomethylation (DHKE X@N-term):0.00	PEAKS PTM	3	23
P04746|AMYP_HUMAN	R.IYVDAVINHM(+15.99)C(+57.02)GNAVSA.G	N	35.96	1848.85	17	5.5	925.444	2	63.83						80773							6	F6:18351	24ago_DaniG_N02_PK.raw	1	0	0	0	0	0	1	0	0	0	0	0	0	108	124	Oxidation (M); Carbamidomethylation	M10:Oxidation (M):1000.00;C11:Carbamidomethylation:1000.00	PEAKS DB	3	23
P04746|AMYP_HUMAN	R.SGNED(-18.01)EFR.N	N	35.84	934.378	8	4.2	468.2	2	15.45								114400					8	F8:3820	09set_DaniG_N0_PK_4.raw	1	0	0	0	0	0	0	0	1	0	0	0	0	88	95	Dehydration	D5:Dehydration:72.09	PEAKS PTM	3	23
P04746|AMYP_HUMAN	K.EVTIN(+.98)PDTTC(+57.02)GNDWVC(+57.02)EH.R	N	35.81	2146.86	18	2.9	1074.44	2	72.78												0	12	F12:19990	10set_DaniG_Nmais_PK_4.raw	0	0	0	0	0	0	0	0	0	0	0	0	0	384	401	Carbamidomethylation	N5:Deamidation (NQ):0.00;C10:Carbamidomethylation:1000.00;C16:Carbamidomethylation:1000.00	PEAKS PTM	3	23
P04746|AMYP_HUMAN	E.V(+57.02)IDLGGEPIK.S	N	35.8	1096.61	10	0.9	549.318	2	50.21					1135500								5	F5:14496	23ago_DaniG_N0_1_PK.raw	1	0	0	0	0	1	0	0	0	0	0	0	0	249	258	Carbamidomethylation (DHKE X@N-term)	V1:Carbamidomethylation (DHKE X@N-term):36.05	PEAKS PTM	3	23
P04746|AMYP_HUMAN	K.E(+57.02)VT(-18.01)IN(+.98)PDTTC(+57.02)GNDWVC(+57.02)EHR.W	N	35.62	2341.97	19	3	1172	2	75.14	10633												1	F1:20567	09set_DaniG_C_PK_1.raw	1	1	0	0	0	0	0	0	0	0	0	0	0	384	402	Carbamidomethylation (DHKE X@N-term); Dehydration; Carbamidomethylation	E1:Carbamidomethylation (DHKE X@N-term):45.99;T3:Dehydration:49.14;N5:Deamidation (NQ):0.00;C10:Carbamidomethylation:1000.00;C16:Carbamidomethylation:1000.00	PEAKS PTM	3	23
P04746|AMYP_HUMAN	R.TSIVH(+57.02)LF.E	N	35.54	872.476	7	0	437.248	2	70.12					47323000								5	F5:21080	23ago_DaniG_N0_1_PK.raw	1	0	0	0	0	1	0	0	0	0	0	0	0	26	32	Carbamidomethylation (DHKE X@N-term)	H5:Carbamidomethylation (DHKE X@N-term):83.43	PEAKS PTM	3	23
P04746|AMYP_HUMAN	Y.Q(-17.03)EVIDLGGE(+21.98)PIK.S	N	35.54	1301.65	12	0.2	651.837	2	84.42		334710											2	F2:24835	24ago_DaniG_C2_PK.raw	1	0	1	0	0	0	0	0	0	0	0	0	0	247	258	Pyro-glu from Q	Q1:Pyro-glu from Q:1000.00;E9:Sodium adduct:0.00	PEAKS PTM	3	23
P04746|AMYP_HUMAN	R.NVVD(-18.01)GQPFTNWYDNGSNQ.V	N	35.51	2035.87	18	2.1	1018.95	2	99.63											203060		11	F11:31017	03set_DaniG_Nmais_PK_3.raw	1	0	0	0	0	0	0	0	0	0	0	1	0	414	431		D4:Dehydration:17.63	PEAKS PTM	3	23
P04746|AMYP_HUMAN	R.DFPAVPYSGW(+15.99).D	N	35.42	1153.51	10	1.5	577.767	2	98.06		2255400											2	F2:28635	24ago_DaniG_C2_PK.raw	1	0	1	0	0	0	0	0	0	0	0	0	0	140	149	Oxidation (HW)	W10:Oxidation (HW):1000.00	PEAKS PTM	3	23
P04746|AMYP_HUMAN	V.DGQPFTNWYDN(-17.03)GSNQVAFGR.G	N	35.36	2254.97	20	3.5	1128.5	2	104.11											22865		11	F11:32381	03set_DaniG_Nmais_PK_3.raw	1	0	0	0	0	0	0	0	0	0	0	1	0	417	436		N11:Ammonia-loss (N):12.16	PEAKS PTM	3	23
P04746|AMYP_HUMAN	K.T(-2.02)GSGDIENYNDATQVR.D	N	35.22	1736.76	16	1.5	869.396	2	33.39		268240											2	F2:9061	24ago_DaniG_C2_PK.raw	1	0	1	0	0	0	0	0	0	0	0	0	0	158	173		T1:2-amino-3-oxo-butanoic_acid:5.03	PEAKS PTM	3	23
P04746|AMYP_HUMAN	W.YDNGSN(+.98)QVAFGR.G	N	35.12	1327.58	12	1.6	664.803	2	26.28						309590							6	F6:7117	24ago_DaniG_N02_PK.raw	1	0	0	0	0	0	1	0	0	0	0	0	0	425	436		N6:Deamidation (NQ):0.00	PEAKS PTM	3	23
P04746|AMYP_HUMAN	A.VSAGTSSTCGSYFNPGSR.D	N	34.97	1776.77	18	2.1	889.399	2	37.9											44705		11	F11:11287	03set_DaniG_Nmais_PK_3.raw	1	0	0	0	0	0	0	0	0	0	0	1	0	122	139			PEAKS PTM	3	23
P04746|AMYP_HUMAN	I.YQE(+37.03)VIDLGGEPIK.S	N	34.93	1496.79	13	8.4	749.412	2	71.2				640590									4	F4:15636	10set_DaniG_C4_PK.raw	1	0	0	0	1	0	0	0	0	0	0	0	0	246	258	Propargylamine	E3:Propargylamine:101.94	PEAKS PTM	3	23
P04746|AMYP_HUMAN	R.TSIVHLFEWR(+31.99).W	N	34.91	1318.67	10	1.7	440.567	3	90.73		616660											2	F2:27101	24ago_DaniG_C2_PK.raw	1	0	1	0	0	0	0	0	0	0	0	0	0	26	35		R10:Dihydroxy:0.00	PEAKS PTM	3	23
P04746|AMYP_HUMAN	K.TGSGDIEN(+.98)YND(+28.03)ATQVR.D	N	34.89	1767.79	16	-8.3	884.898	2	40.8											0		11	F11:12200	03set_DaniG_Nmais_PK_3.raw	0	0	0	0	0	0	0	0	0	0	0	0	0	158	173	Ethylation	N8:Deamidation (NQ):0.00;D11:Ethylation:23.52	PEAKS PTM	3	23
P04746|AMYP_HUMAN	R.DFPAVP(+15.99)YSGWDFNDGK.C	N	34.83	1829.79	16	4.1	915.913	2	111.3						0							6	F6:32499	24ago_DaniG_N02_PK.raw	0	0	0	0	0	0	0	0	0	0	0	0	0	140	155		P6:Oxidation or Hydroxylation:7.65	PEAKS PTM	3	23
P01833|PIGR_HUMAN	R.SPTVVKGVAGGSVAVLC(+57.02)PYNR.K	Y	123.19	2130.13	21	-0.2	1066.07	2	68.66		1170200	10888000	749420		599270	8996700	1700100		451260			7	F7:19928	09set_DaniG_N0_PK_3.raw	10	0	2	2	1	0	1	2	1	0	1	0	0	355	375	Carbamidomethylation	C17:Carbamidomethylation:1000.00	PEAKS DB	12	24
P01833|PIGR_HUMAN	R.GGC(+57.02)ITLISSEGYVSSK.Y	Y	118.24	1656.8	16	-2.3	829.412	2	67.82	3883500	4119400	12008000	408350		910000	3729700	4125000	167670	389510	10698000	848550	3	F3:11689	10set_DaniG_C3_PK.raw	32	8	3	7	1	0	2	2	3	1	1	2	2	62	77	Carbamidomethylation	C3:Carbamidomethylation:1000.00	PEAKS DB	12	24
P01833|PIGR_HUMAN	R.DAGFYWC(+57.02)LTNGDTLWR.T	Y	115.24	1973.87	16	5	987.955	2	138.66	5501800	193010	1393200	318410		60300	463360	91227	627830	48695	7011900	612040	4	F4:36029	10set_DaniG_C4_PK.raw	37	14	2	4	1	0	1	1	1	1	1	10	1	435	450	Carbamidomethylation	C7:Carbamidomethylation:1000.00	PEAKS DB	12	24
P01833|PIGR_HUMAN	R.LSDAGQYLC(+57.02)QAGDDSNSNKK.N	Y	110.74	2169.96	20	0.4	1085.99	2	33.39	387170	6459600	1164.4	741820		2172400	12500000	3880600	875840		49039000	4473500	7	F7:9304	09set_DaniG_N0_PK_3.raw	16	1	2	1	2	0	2	2	1	2	0	2	1	212	231	Carbamidomethylation	C9:Carbamidomethylation:1000.00	PEAKS DB	12	24
P01833|PIGR_HUMAN	R.GSVTFHC(+57.02)ALGPEVANVAK.F	Y	108.64	1855.92	18	-1.5	928.972	2	66.91	2291100	98563	1123700					2615300			9959400	1533600	8	F8:19485	09set_DaniG_N0_PK_4.raw	8	1	1	1	0	0	0	0	2	0	0	2	1	251	268	Carbamidomethylation	C7:Carbamidomethylation:1000.00	PEAKS DB	12	24
P01833|PIGR_HUMAN	K.SIKYWC(+57.02)LWEGAQNGR.C	Y	101.12	1866.88	15	2	934.457	2	91.53	38997000	1670400	18407000	1164100		332830	5973000	2686200	6246600	786880	43270000	3768800	3	F3:18113	10set_DaniG_C3_PK.raw	20	2	2	2	1	0	2	2	2	2	1	2	2	380	394	Carbamidomethylation	C6:Carbamidomethylation:1000.00	PEAKS DB	12	24
P01833|PIGR_HUMAN	R.ASVDSGSSEEQGGSSR.A	Y	97.99	1538.64	16	-1.6	770.334	2	10.79		18744				61507	87032	276820	9333.8	31594	310160	5932.5	6	F6:2310	24ago_DaniG_N02_PK.raw	8	0	1	0	0	0	1	1	1	1	1	1	1	623	638			PEAKS DB	12	24
P01833|PIGR_HUMAN	R.SPTVVKGVAGGSVAVLC(+57.02)PYNRK.E	Y	97.84	2258.22	22	-0.7	753.752	3	61.31		686820	6536200	386920		1184900	4319600	710900		363220			4	F4:12470	10set_DaniG_C4_PK.raw	8	0	1	1	1	0	2	1	1	0	1	0	0	355	376	Carbamidomethylation	C17:Carbamidomethylation:1000.00	PEAKS DB	12	24
P01833|PIGR_HUMAN	R.TVTINC(+57.02)PFKTENAQK.R	Y	97.68	1749.87	15	0.4	875.944	2	37.43	24403000	15394000		77517		7184300	47767000	1691300			3345400	1119400	7	F7:10592	09set_DaniG_N0_PK_3.raw	13	2	2	0	1	0	2	2	1	0	0	1	2	147	161	Carbamidomethylation	C6:Carbamidomethylation:1000.00	PEAKS DB	12	24
P01833|PIGR_HUMAN	R.QSSGENC(+57.02)DVVVNTLGK.R	Y	96.64	1705.79	16	8.2	853.917	2	43.05	4175100	1739400	541580	205950		569400	1315000	7891500	269570	273900	8507700	1053500	3	F3:3366	10set_DaniG_C3_PK.raw	11	1	1	1	1	0	1	1	1	1	1	1	1	273	288	Carbamidomethylation	C7:Carbamidomethylation:1000.00	PEAKS DB	12	24
P01833|PIGR_HUMAN	R.C(+57.02)PLLVDSEGWVK.A	Y	93.42	1401.7	12	-3.1	701.858	2	85.45	40740000	4464900	15043000	2709600	12798000	683080	6902200	3400100	11534000	591360	78107000	11249000	3	F3:16471	10set_DaniG_C3_PK.raw	14	2	1	1	1	1	1	1	1	1	1	2	1	395	406	Carbamidomethylation	C1:Carbamidomethylation:1000.00	PEAKS DB	12	24
P01833|PIGR_HUMAN	K.GVAGGSVAVLC(+57.02)PYNR.K	Y	93.39	1518.76	15	-2.3	760.389	2	56.53		9789800	35646000	3599800		2246800	17838000	8285500	1767600	1132400	59896000	4160800	8	F8:16415	09set_DaniG_N0_PK_4.raw	12	0	2	2	1	0	1	1	1	1	1	1	1	361	375	Carbamidomethylation	C11:Carbamidomethylation:1000.00	PEAKS DB	12	24
P01833|PIGR_HUMAN	K.SIKYWC(+57.02)LWEGAQNGRC(+57.02)PLLVDSEGWVK.A	Y	92.56	3250.57	27	5.6	1084.55	3	131.92	23202000	4375900	29845000			1279200	1174400	4625000			11499000		2	F2:38590	24ago_DaniG_C2_PK.raw	13	2	2	2	0	0	2	1	2	0	0	2	0	380	406	Carbamidomethylation	C6:Carbamidomethylation:1000.00;C16:Carbamidomethylation:1000.00	PEAKS DB	12	24
P01833|PIGR_HUMAN	R.YLC(+57.02)GAHSDGQLQEGSPIQAWQLFVNEESTIPR.S	Y	92.25	3629.72	32	9.1	1210.93	3	148.97	262620							806450					8	F8:44462	09set_DaniG_N0_PK_4.raw	2	1	0	0	0	0	0	0	1	0	0	0	0	323	354	Carbamidomethylation	C3:Carbamidomethylation:1000.00	PEAKS DB	12	24
P01833|PIGR_HUMAN	K.NADLQVLKPEPELVYEDLR.G	Y	91.48	2240.17	19	2.4	747.732	3	107.32	159480000	20217000	53372000	8979500	23811000	2773300	25061000	23279000	40341000	2291500	150410000	24933000	7	F7:31896	09set_DaniG_N0_PK_3.raw	25	3	2	2	2	2	2	2	2	2	1	3	2	232	250			PEAKS DB	12	24
P01833|PIGR_HUMAN	K.YWC(+57.02)LWEGAQNGR.C	Y	91.24	1538.67	12	-1.1	770.343	2	84.95	2150400		230170		6674600				4098500		3976700	873510	9	F9:24956	03set_DaniG_Nmais_PK_1.raw	6	1	0	1	0	1	0	0	0	1	0	1	1	383	394	Carbamidomethylation	C3:Carbamidomethylation:1000.00	PEAKS DB	12	24
P01833|PIGR_HUMAN	R.C(+57.02)PLLVDSEGWVKAQ.Y	Y	90.12	1600.79	14	0	801.409	2	89.13		99738	2564100	197420		157010	1065600	320760		163420			3	F3:17422	10set_DaniG_C3_PK.raw	8	0	1	2	1	0	1	1	1	0	1	0	0	395	408	Carbamidomethylation	C1:Carbamidomethylation:1000.00	PEAKS DB	12	24
P01833|PIGR_HUMAN	K.GVAGGSVAVLC(+57.02)PYNRK.E	Y	87.67	1646.86	16	7.2	824.447	2	43.68		770480	4750200	60905		215700	25166000	838170			3766000		3	F3:3512	10set_DaniG_C3_PK.raw	9	0	1	2	1	0	1	2	1	0	0	1	0	361	376	Carbamidomethylation	C11:Carbamidomethylation:1000.00	PEAKS DB	12	24
P01833|PIGR_HUMAN	L.RLSDAGQYLC(+57.02)QAGDDSNSNKK.N	Y	84.3	2326.06	21	0	776.367	3	32.16		834270		96494		356500	1951900		99210		5892500	523290	2	F2:8745	24ago_DaniG_C2_PK.raw	7	0	1	0	1	0	1	1	0	1	0	1	1	211	231	Carbamidomethylation	C10:Carbamidomethylation:1000.00	PEAKS DB	12	24
P01833|PIGR_HUMAN	R.Q(-17.03)SSGENC(+57.02)DVVVNTLGKR.A	Y	81.77	1844.87	17	-3	923.439	2	53.4	166190		187720					232390					1	F1:13839	09set_DaniG_C_PK_1.raw	3	1	0	1	0	0	0	0	1	0	0	0	0	273	289	Pyro-glu from Q; Carbamidomethylation	Q1:Pyro-glu from Q:1000.00;C7:Carbamidomethylation:1000.00	PEAKS PTM	12	24
P01833|PIGR_HUMAN	R.LSDAGQYLC(+57.02)QAGDDSNSNK.K	Y	81.32	2041.86	19	3.8	1021.95	2	42.43											132100		11	F11:12613	03set_DaniG_Nmais_PK_3.raw	1	0	0	0	0	0	0	0	0	0	0	1	0	212	230	Carbamidomethylation	C9:Carbamidomethylation:1000.00	PEAKS DB	12	24
P01833|PIGR_HUMAN	K.YWC(+57.02)LWEGAQN(+.98)GR.C	Y	81.26	1539.66	12	0.4	770.841	2	87.78					797790				377410				5	F5:26151	23ago_DaniG_N0_1_PK.raw	2	0	0	0	0	1	0	0	0	1	0	0	0	383	394	Carbamidomethylation; Deamidation (NQ)	C3:Carbamidomethylation:1000.00;N10:Deamidation (NQ):33.98	PEAKS PTM	12	24
P01833|PIGR_HUMAN	R.DAGFYWC(+57.02)LTN(-17.03)GDTLWR.T	Y	80.78	1956.85	16	8.7	979.439	2	141.53	168800										75724		1	F1:41049	09set_DaniG_C_PK_1.raw	2	1	0	0	0	0	0	0	0	0	0	1	0	435	450	Carbamidomethylation; Ammonia-loss (N)	C7:Carbamidomethylation:1000.00;N10:Ammonia-loss (N):1000.00	PEAKS PTM	12	24
P01833|PIGR_HUMAN	Q.SSGENC(+57.02)DVVVNTLGK.R	Y	80.33	1577.74	15	-0.1	789.875	2	41.34	3776200	1377300	269560	323380		743130	3674100	1381500	337740		6599800	861510	7	F7:11637	09set_DaniG_N0_PK_3.raw	10	1	1	1	1	0	1	1	1	1	0	1	1	274	288	Carbamidomethylation	C6:Carbamidomethylation:1000.00	PEAKS DB	12	24
P01833|PIGR_HUMAN	R.ADEGWYWC(+57.02)GVK.Q	Y	79.88	1369.58	11	-5.4	685.796	2	75.49	36233000	14464000	49913000	6866700	17352000	6270000	38817000	13531000	7268600	3380600	123070000	19668000	3	F3:13318	10set_DaniG_C3_PK.raw	12	1	1	1	1	1	1	1	1	1	1	1	1	537	547	Carbamidomethylation	C8:Carbamidomethylation:1000.00	PEAKS DB	12	24
P01833|PIGR_HUMAN	K.WNNTGC(+57.02)QALPSQDEGPSK.A	Y	79.64	1987.87	18	4	994.953	2	32.12					359260						1210400		5	F5:8782	23ago_DaniG_N0_1_PK.raw	2	0	0	0	0	1	0	0	0	0	0	1	0	498	515	Carbamidomethylation	C6:Carbamidomethylation:1000.00	PEAKS DB	12	24
P01833|PIGR_HUMAN	R.ILLNPQDKDGSFSVVITGLR.K	Y	78.19	2171.2	20	6.8	724.75	3	109.69	931580	311330						9349700			1701300		2	F2:32101	24ago_DaniG_C2_PK.raw	4	1	1	0	0	0	0	0	1	0	0	1	0	297	316			PEAKS DB	12	24
P01833|PIGR_HUMAN	R.C(+57.02)(+57.02)PLLVDSEGWVK.A	Y	77.19	1458.72	12	1.9	730.373	2	92.43	476770				10466000				800540		857020	105340	5	F5:27737	23ago_DaniG_N0_1_PK.raw	5	1	0	0	0	1	0	0	0	1	0	1	1	395	406	Carbamidomethylation; Carbamidomethylation (DHKE X@N-term)	C1:Carbamidomethylation:1000.00;C1:Carbamidomethylation (DHKE X@N-term):127.18	PEAKS PTM	12	24
P01833|PIGR_HUMAN	K.DGSFSVVITGLR.K	Y	76.83	1249.67	12	-1.6	625.84	2	94.07	1109800							0					1	F1:26407	09set_DaniG_C_PK_1.raw	1	1	0	0	0	0	0	0	0	0	0	0	0	305	316			PEAKS DB	12	24
P01833|PIGR_HUMAN	K.NADLQVLKPEPELVYEDL.R	Y	76.19	2084.07	18	7.6	1043.06	2	122.53	4025700	1089300	2060900	1072800	536020	186870		267000	435000		6101800		3	F3:27725	10set_DaniG_C3_PK.raw	9	1	1	1	1	1	1	0	1	1	0	1	0	232	249			PEAKS DB	12	24
P01833|PIGR_HUMAN	W.Q(-17.03)LFVNEESTIPRSPTVVK.G	Y	76.04	2026.07	18	1.1	1014.05	2	93.79		331420	4049700	232150		314060	1272300	3442600		272640			8	F8:27918	09set_DaniG_N0_PK_4.raw	7	0	1	1	1	0	1	1	1	0	1	0	0	343	360	Pyro-glu from Q	Q1:Pyro-glu from Q:1000.00	PEAKS PTM	12	24
P01833|PIGR_HUMAN	T.KSPIFGPEEVNSVEGNSVSITC(+57.02)YYPPTSVNR.H	Y	74.93	3426.64	31	0	1143.23	3	106.29	1049000	167000	2527900				0	5455800			82484		3	F3:22706	10set_DaniG_C3_PK.raw	6	1	2	1	0	0	0	0	1	0	0	1	0	19	49	Carbamidomethylation	C22:Carbamidomethylation:1000.00	PEAKS DB	12	24
P01833|PIGR_HUMAN	R.YLC(+57.02)GAHSDGQLQEGSPIQAW.Q	Y	73.62	2216	20	-1.1	1109	2	83.25	12976000	3361100	16563000	1153100	296290	725910	5093800	8445600	787140	457800	16053000	3605700	1	F1:23413	09set_DaniG_C_PK_1.raw	13	1	1	2	1	1	1	1	1	1	1	1	1	323	342	Carbamidomethylation	C3:Carbamidomethylation:1000.00	PEAKS DB	12	24
P01833|PIGR_HUMAN	R.DAGFYW(+31.99)C(+57.02)LTNGDTLWR.T	Y	73.53	2005.86	16	8.3	1003.95	2	128.38	104590		0								42822		3	F3:29331	10set_DaniG_C3_PK.raw	2	1	0	0	0	0	0	0	0	0	0	1	0	435	450	Dihydroxy; Carbamidomethylation	W6:Dihydroxy:26.02;C7:Carbamidomethylation:1000.00	PEAKS PTM	12	24
P01833|PIGR_HUMAN	K.Y(+57.02)WC(+57.02)LWEGAQNGR.C	Y	72.87	1595.69	12	1.7	798.861	2	85.02					1466100								5	F5:25584	23ago_DaniG_N0_1_PK.raw	1	0	0	0	0	1	0	0	0	0	0	0	0	383	394	Carbamidomethylation (DHKE X@N-term); Carbamidomethylation	Y1:Carbamidomethylation (DHKE X@N-term):95.62;C3:Carbamidomethylation:1000.00	PEAKS PTM	12	24
P01833|PIGR_HUMAN	R.ASVDSGSSEEQGGSSRA.L	Y	72.48	1609.68	17	3.2	805.854	2	13.2						1572.9	10528	27337		4540.4	22314		8	F8:3138	09set_DaniG_N0_PK_4.raw	5	0	0	0	0	0	1	1	1	0	1	1	0	623	639			PEAKS DB	12	24
P01833|PIGR_HUMAN	R.C(+57.02)PLLVDSEGW(+31.99)VK.A	Y	70.59	1433.69	12	2.7	717.858	2	72.74		98601											2	F2:21333	24ago_DaniG_C2_PK.raw	2	0	2	0	0	0	0	0	0	0	0	0	0	395	406	Carbamidomethylation	C1:Carbamidomethylation:1000.00;W10:Dihydroxy:15.73	PEAKS PTM	12	24
P01833|PIGR_HUMAN	R.GGC(+58.01)ITLISSEGYVSSK.Y	Y	70.37	1657.79	16	9.5	829.912	2	68.25							0	0					8	F8:19938	09set_DaniG_N0_PK_4.raw	0	0	0	0	0	0	0	0	0	0	0	0	0	62	77	Carboxymethyl	C3:Carboxymethyl:1000.00	PEAKS PTM	12	24
P01833|PIGR_HUMAN	K.SPIFGPEEVNSVEGN.S	Y	70.36	1573.73	15	0.8	787.876	2	74.73	1073500	411750	729410		2638900				270780		3379200		5	F5:22072	23ago_DaniG_N0_1_PK.raw	6	1	1	1	0	1	0	0	0	1	0	1	0	20	34			PEAKS DB	12	24
P01833|PIGR_HUMAN	N.SVSITC(+57.02)YYPPTSVNR.H	Y	69.93	1742.83	15	-0.4	872.428	2	67.68	534710	497200	1677000					507660			2085200		3	F3:10659	10set_DaniG_C3_PK.raw	7	3	1	1	0	0	0	0	1	0	0	1	0	35	49	Carbamidomethylation	C6:Carbamidomethylation:1000.00	PEAKS DB	12	24
P01833|PIGR_HUMAN	R.Q(-17.03)SSGENC(+57.02)DVVVNTLGK.R	Y	69.54	1688.77	16	-4.6	845.387	2	60.07	689620	318500	1823500			126720		1574600			2206200	0	1	F1:16079	09set_DaniG_C_PK_1.raw	6	1	1	1	0	0	1	0	1	0	0	1	0	273	288	Pyro-glu from Q; Carbamidomethylation	Q1:Pyro-glu from Q:1000.00;C7:Carbamidomethylation:1000.00	PEAKS PTM	12	24
P01833|PIGR_HUMAN	W.QLFVNEESTIPR.S	Y	69.13	1431.74	12	-2.6	716.878	2	62.73	16035000	7746200	46482000	4831100	3326500	3381000	15438000	19485000	2050700	2874300	51886000	7534600	3	F3:9188	10set_DaniG_C3_PK.raw	12	1	1	1	1	1	1	1	1	1	1	1	1	343	354			PEAKS DB	12	24
P01833|PIGR_HUMAN	N.EESTIPRSPTVVKGVAGGSVAVLC(+57.02)PYNR.K	Y	68.99	2942.53	28	-4.9	981.852	3	81.48			0										3	F3:15035	10set_DaniG_C3_PK.raw	0	0	0	0	0	0	0	0	0	0	0	0	0	348	375	Carbamidomethylation	C24:Carbamidomethylation:1000.00	PEAKS DB	12	24
P01833|PIGR_HUMAN	R.DAGFYWC(+58.01)LTNGDTLWR.T	Y	68.32	1974.86	16	7.5	988.451	2	137.1		0											2	F2:40190	24ago_DaniG_C2_PK.raw	0	0	0	0	0	0	0	0	0	0	0	0	0	435	450	Carboxymethyl	C7:Carboxymethyl:1000.00	PEAKS PTM	12	24
P01833|PIGR_HUMAN	R.YLC(+57.02)GAHSDGQLQ(+.98)EGSPIQAW.Q	Y	68.22	2216.98	20	4.7	1109.51	2	87.58	58011		0										3	F3:16930	10set_DaniG_C3_PK.raw	1	1	0	0	0	0	0	0	0	0	0	0	0	323	342	Carbamidomethylation; Deamidation (NQ)	C3:Carbamidomethylation:1000.00;Q12:Deamidation (NQ):31.86	PEAKS PTM	12	24
P01833|PIGR_HUMAN	K.AFVNC(+57.02)DENSR.L	Y	68.12	1210.5	10	-1.7	606.26	2	17.46								1187400		109250			8	F8:4391	09set_DaniG_N0_PK_4.raw	2	0	0	0	0	0	0	0	1	0	1	0	0	516	525	Carbamidomethylation	C5:Carbamidomethylation:1000.00	PEAKS DB	12	24
P01833|PIGR_HUMAN	R.SPTVVKGVAGGSVAVLC(+57.02)PYN(+.98)R.K	Y	67.9	2131.11	21	3.7	1066.57	2	70.73			0			0							3	F3:11679	10set_DaniG_C3_PK.raw	0	0	0	0	0	0	0	0	0	0	0	0	0	355	375	Carbamidomethylation; Deamidation (NQ)	C17:Carbamidomethylation:1000.00;N20:Deamidation (NQ):1000.00	PEAKS PTM	12	24
P01833|PIGR_HUMAN	K.NADLQVLKPEPELVYEDLRGSVT.F	Y	67.79	2584.34	23	0	1293.18	2	123.27	29006000	14822000	173050	9730500		6348200	24811000	6591000		5759400	17808000	5454100	11	F11:38275	03set_DaniG_Nmais_PK_3.raw	17	2	2	1	2	0	2	2	1	0	1	2	2	232	254			PEAKS DB	12	24
P01833|PIGR_HUMAN	R.ADEGWYWC(+57.02)GVKQ.G	Y	67.79	1497.63	12	-0.3	749.829	2	72.74	2268800	1592800	5831100	2622400		1286100	4958300	304950	250590	471530	16867000	733430	3	F3:12210	10set_DaniG_C3_PK.raw	11	1	1	1	1	0	1	1	1	1	1	1	1	537	548	Carbamidomethylation	C8:Carbamidomethylation:1000.00	PEAKS DB	12	24
P01833|PIGR_HUMAN	K.NADLQVLKPEPELVY.E	Y	66.6	1726.91	15	6.3	864.473	2	97.73	1744200	179300	463460		0			214560	198510		2191300	677860	8	F8:29051	09set_DaniG_N0_PK_4.raw	7	1	1	1	0	0	0	0	1	1	0	1	1	232	246			PEAKS DB	12	24
P01833|PIGR_HUMAN	Q.LFVNEESTIPR.S	Y	66.29	1303.68	11	-2.6	652.848	2	56.5	6625300	6001500	12099000	3770500	4105300	1654800	7552800	1139100		1918200	28681000	2946600	3	F3:7193	10set_DaniG_C3_PK.raw	11	1	1	1	1	1	1	1	1	0	1	1	1	344	354			PEAKS DB	12	24
P01833|PIGR_HUMAN	L.FVNEESTIPR.S	Y	66.02	1190.59	10	0.6	596.306	2	31.66	6886900	3236200			2112000	1371300		2564400			28206000	5362500	8	F8:8540	09set_DaniG_N0_PK_4.raw	7	1	1	0	0	1	1	0	1	0	0	1	1	345	354			PEAKS DB	12	24
P01833|PIGR_HUMAN	K.NADLQVLKPEPELVYEDLRG.S	Y	65.2	2297.19	20	3.8	766.746	3	109.11	811110	372660	1706900		7457900								2	F2:32061	24ago_DaniG_C2_PK.raw	6	2	1	1	0	2	0	0	0	0	0	0	0	232	251			PEAKS DB	12	24
P01833|PIGR_HUMAN	L.VIDSSGYVNPNYTGR.I	Y	65.05	1640.78	15	0.6	821.4	2	40.69											218500		11	F11:12158	03set_DaniG_Nmais_PK_3.raw	1	0	0	0	0	0	0	0	0	0	0	1	0	176	190			PEAKS DB	12	24
P01833|PIGR_HUMAN	R.C(+57.02)PLLVDSEGWVKA.Q	Y	63.98	1472.73	13	-0.8	737.373	2	92.21	71730										271140		1	F1:25836	09set_DaniG_C_PK_1.raw	2	1	0	0	0	0	0	0	0	0	0	1	0	395	407	Carbamidomethylation	C1:Carbamidomethylation:1000.00	PEAKS DB	12	24
P01833|PIGR_HUMAN	R.YLC(+57.02)GAHSDGQLQEGSPIQAW(+21.98).Q	Y	63.79	2237.98	20	3.7	1120	2	84.16	141900		120430					30301					8	F8:24754	09set_DaniG_N0_PK_4.raw	3	1	0	1	0	0	0	0	1	0	0	0	0	323	342	Carbamidomethylation; Sodium adduct	C3:Carbamidomethylation:1000.00;W20:Sodium adduct:0.00	PEAKS PTM	12	24
P01833|PIGR_HUMAN	R.ILLNPQDKDGSFSVVITGLRK.E	Y	63.59	2299.29	21	-1.8	767.441	3	98.74		47821	224240					1813300					3	F3:20343	10set_DaniG_C3_PK.raw	3	0	1	1	0	0	0	0	1	0	0	0	0	297	317			PEAKS DB	12	24
P01833|PIGR_HUMAN	N.IAQLSQDDSGR.Y	Y	63.35	1188.57	11	-1.5	595.298	2	16.91		294690						2223800				4054600	2	F2:4239	24ago_DaniG_C2_PK.raw	3	0	1	0	0	0	0	0	1	0	0	0	1	97	107			PEAKS DB	12	24
P01833|PIGR_HUMAN	L.FVNEESTIPRSPTVVK.G	Y	63.17	1801.96	16	-1.4	901.985	2	46.08							28104						7	F7:13089	09set_DaniG_N0_PK_3.raw	1	0	0	0	0	0	0	1	0	0	0	0	0	345	360			PEAKS DB	12	24
P01833|PIGR_HUMAN	R.LSDAGQYLC(+57.02)QA.G	Y	62.97	1224.54	11	-2.5	613.282	2	53.26	8931800	2657300	3359500	2952400		972560	5852300	0		1773200	16476000		4	F4:10007	10set_DaniG_C4_PK.raw	8	1	1	1	1	0	1	1	0	0	1	1	0	212	222	Carbamidomethylation	C9:Carbamidomethylation:1000.00	PEAKS DB	12	24
P01833|PIGR_HUMAN	Y.WC(+57.02)LTNGDTLWR.T	Y	62.92	1420.66	11	1.2	711.341	2	94.97	2198400	143350			7322800		971370		1205300		4393900		5	F5:28326	23ago_DaniG_N0_1_PK.raw	6	1	1	0	0	1	0	1	0	1	0	1	0	440	450	Carbamidomethylation	C2:Carbamidomethylation:1000.00	PEAKS DB	12	24
P01833|PIGR_HUMAN	Y.W(+57.02)C(+57.02)LTNGDTLWR.T	Y	62.53	1477.68	11	0.9	739.852	2	96.61					571690								5	F5:29023	23ago_DaniG_N0_1_PK.raw	1	0	0	0	0	1	0	0	0	0	0	0	0	440	450	Carbamidomethylation (DHKE X@N-term); Carbamidomethylation	W1:Carbamidomethylation (DHKE X@N-term):90.89;C2:Carbamidomethylation:1000.00	PEAKS PTM	12	24
P01833|PIGR_HUMAN	K.NADLQVLKPEPELVYEDLRGS.V	Y	62.07	2384.22	21	2.2	795.755	3	112.05	3582000	1065300	4878700			172890							3	F3:24323	10set_DaniG_C3_PK.raw	5	1	2	1	0	0	1	0	0	0	0	0	0	232	252			PEAKS DB	12	24
P01833|PIGR_HUMAN	K.SLYKQIGLYPVLVID.S	Y	61.99	1719.98	15	3	861.006	2	131.03		40116	1890900				372340	1577900					3	F3:30034	10set_DaniG_C3_PK.raw	4	0	1	1	0	0	0	1	1	0	0	0	0	164	178			PEAKS DB	12	24
P01833|PIGR_HUMAN	R.LVSLTLNLVTR.A	Y	61.91	1227.76	11	0	614.885	2	100.07	1269700								637650		2538100	1451100	1	F1:28416	09set_DaniG_C_PK_1.raw	6	3	0	0	0	0	0	0	0	1	0	1	1	526	536			PEAKS DB	12	24
P01833|PIGR_HUMAN	K.SIKYWC(+57.02)LWEGAQNGRC(+57.02)PLLV.D	Y	61.79	2449.2	20	6.3	1225.62	2	129.11											14926		11	F11:39959	03set_DaniG_Nmais_PK_3.raw	1	0	0	0	0	0	0	0	0	0	0	1	0	380	399	Carbamidomethylation	C6:Carbamidomethylation:1000.00;C16:Carbamidomethylation:1000.00	PEAKS DB	12	24
P01833|PIGR_HUMAN	R.C(+58.01)PLLVDSEGWVK.A	Y	61.57	1402.68	12	2.7	702.349	2	94.83	3025300		367480	0	544540						2258800		1	F1:26585	09set_DaniG_C_PK_1.raw	4	1	0	1	0	1	0	0	0	0	0	1	0	395	406	Carboxymethyl	C1:Carboxymethyl:1000.00	PEAKS PTM	12	24
P01833|PIGR_HUMAN	K.NADLQVLKPEPELVYEDLRGSVTFHC(+57.02)ALGPEVANVAKFLC(+57.02)R.Q	Y	61.53	4654.37	41	4.7	931.889	5	160.32		9464.2						0					8	F8:47759	09set_DaniG_N0_PK_4.raw	1	0	1	0	0	0	0	0	0	0	0	0	0	232	272	Carbamidomethylation	C26:Carbamidomethylation:1000.00;C40:Carbamidomethylation:1000.00	PEAKS DB	12	24
P01833|PIGR_HUMAN	S.LEVSQGPGLLNDTK.V	Y	61.32	1469.77	14	-0.7	735.898	2	54.04					0								5	F5:15650	23ago_DaniG_N0_1_PK.raw	0	0	0	0	0	0	0	0	0	0	0	0	0	125	138			PEAKS DB	12	24
P01833|PIGR_HUMAN	R.GGC(+57.02)ITLISSEGYVSSKYAGR.A	Y	60.62	2104.03	20	-2.9	702.352	3	74.26			1081500			299300							3	F3:12838	10set_DaniG_C3_PK.raw	2	0	0	1	0	0	1	0	0	0	0	0	0	62	81	Carbamidomethylation	C3:Carbamidomethylation:1000.00	PEAKS DB	12	24
P01833|PIGR_HUMAN	Q.LRLSDAGQYLC(+57.02)QAGDDSNSNKK.N	Y	60.31	2439.14	22	-3.1	814.058	3	63.83			140570										3	F3:9410	10set_DaniG_C3_PK.raw	1	0	0	1	0	0	0	0	0	0	0	0	0	210	231	Carbamidomethylation	C11:Carbamidomethylation:1000.00	PEAKS DB	12	24
P01833|PIGR_HUMAN	R.C(+57.02)PLLVD(+21.98)SEGWVK.A	Y	60.26	1423.68	12	-0.1	712.848	2	84.85											435560		11	F11:26429	03set_DaniG_Nmais_PK_3.raw	1	0	0	0	0	0	0	0	0	0	0	1	0	395	406	Carbamidomethylation	C1:Carbamidomethylation:1000.00;D6:Sodium adduct:18.53	PEAKS PTM	12	24
P01833|PIGR_HUMAN	R.C(+39.99)PLLVDSEGWVK.A	Y	60.19	1384.67	12	5.7	693.351	2	133.46	29328000	681040	3403300	297130	7181600			431000	5572600		17700000		3	F3:30831	10set_DaniG_C3_PK.raw	8	1	1	1	1	1	0	0	1	1	0	1	0	395	406	Pyro-carbamidomethyl	C1:Pyro-carbamidomethyl:1000.00	PEAKS PTM	12	24
P01833|PIGR_HUMAN	K.NADLQVLKPEPELV.Y	Y	59.78	1563.85	14	-1.8	782.931	2	87.65	7917500	896640	233020		3259900		858770				30236000	1462300	1	F1:24237	09set_DaniG_C_PK_1.raw	7	1	1	1	0	1	0	1	0	0	0	1	1	232	245			PEAKS DB	12	24
P01833|PIGR_HUMAN	R.TVTINC(+57.02)PFKTE.N	Y	59.75	1308.64	11	1.8	655.332	2	54.07		1631600	2157300	3285700			3808000	2437500			6823700		4	F4:10115	10set_DaniG_C4_PK.raw	6	0	1	1	1	0	0	1	1	0	0	1	0	147	157	Carbamidomethylation	C6:Carbamidomethylation:1000.00	PEAKS DB	12	24
P01833|PIGR_HUMAN	K.NADLQVLKPEPELVYED.L	Y	59.72	1970.98	17	2.8	986.508	2	94.33	289310	45333	99827	151760							588790		3	F3:18957	10set_DaniG_C3_PK.raw	5	1	1	1	1	0	0	0	0	0	0	1	0	232	248			PEAKS DB	12	24
P01833|PIGR_HUMAN	Q.VLKPEPELVYEDLR.G	Y	59.6	1698.92	14	0.3	850.467	2	81.56	32675000	516680	206140		33530000						4379800		1	F1:22552	09set_DaniG_C_PK_1.raw	7	2	1	1	0	2	0	0	0	0	0	1	0	237	250			PEAKS DB	12	24
P01833|PIGR_HUMAN	K.SLYKQIGLYPVLVIDSS.G	Y	59.47	1894.05	17	4.1	948.04	2	131.29		37774	560820			45679	172790			103270			3	F3:30056	10set_DaniG_C3_PK.raw	5	0	1	1	0	0	1	1	0	0	1	0	0	164	180			PEAKS DB	12	24
P01833|PIGR_HUMAN	R.LDIQGTGQLLFSVVINQLR.L	Y	59.28	2113.19	19	2.3	1057.61	2	182.5					9765.7								5	F5:53337	23ago_DaniG_N0_1_PK.raw	1	0	0	0	0	1	0	0	0	0	0	0	0	193	211			PEAKS DB	12	24
P01833|PIGR_HUMAN	K.C(+57.02)GLGINSR.G	Y	59.12	875.428	8	1.8	438.724	2	19.13		927740				409100	4716500	7485100		1482400			8	F8:4787	09set_DaniG_N0_PK_4.raw	5	0	1	0	0	0	1	1	1	0	1	0	0	110	117	Carbamidomethylation	C1:Carbamidomethylation:1000.00	PEAKS DB	12	24
P01833|PIGR_HUMAN	K.GVAGGSVAVLC(+57.02)P(+15.99)YNR.K	Y	59.1	1534.76	15	4.8	768.394	2	53.09		652900	1518000			95292	384360	690340			735750		3	F3:6144	10set_DaniG_C3_PK.raw	6	0	1	1	0	0	1	1	1	0	0	1	0	361	375	Carbamidomethylation	C11:Carbamidomethylation:1000.00;P12:Oxidation or Hydroxylation:11.06	PEAKS PTM	12	24
P01833|PIGR_HUMAN	T.C(+57.02)YYPPTSVNR.H	Y	59.05	1255.57	10	0.3	628.795	2	25.58	10320000	9110800			984790	3442600	34005000	5854900	4897600	2341800	71809000	20585000	2	F2:6833	24ago_DaniG_C2_PK.raw	13	4	1	0	0	1	1	1	1	1	1	1	1	40	49	Carbamidomethylation	C1:Carbamidomethylation:1000.00	PEAKS DB	12	24
P01833|PIGR_HUMAN	N.IAQLSQDDSGRYK.C	Y	58.32	1479.73	13	3	740.875	2	19.66		91285					2931600	547670				608320	7	F7:5191	09set_DaniG_N0_PK_3.raw	4	0	1	0	0	0	0	1	1	0	0	0	1	97	109			PEAKS DB	12	24
P01833|PIGR_HUMAN	R.IRLDIQGTGQLLFSVVINQLRLSDAGQYLC(+57.02)QAGDDSNSNKK.N	Y	57.74	4534.32	41	1.2	1134.59	4	181.93		0									86374		11	F11:55431	03set_DaniG_Nmais_PK_3.raw	1	0	0	0	0	0	0	0	0	0	0	1	0	191	231	Carbamidomethylation	C30:Carbamidomethylation:1000.00	PEAKS DB	12	24
P01833|PIGR_HUMAN	K.YWC(+57.02)LWEGAQNGRC(+57.02)PLLVDSEGWVK.A	Y	57.66	2922.36	24	5.1	975.132	3	137	273540												1	F1:39499	09set_DaniG_C_PK_1.raw	1	1	0	0	0	0	0	0	0	0	0	0	0	383	406	Carbamidomethylation	C3:Carbamidomethylation:1000.00;C13:Carbamidomethylation:1000.00	PEAKS DB	12	24
P01833|PIGR_HUMAN	R.ADEGW(+15.99)YWC(+57.02)GVK.Q	Y	57.53	1385.57	11	1.5	693.799	2	65.06		856140											2	F2:18850	24ago_DaniG_C2_PK.raw	2	0	2	0	0	0	0	0	0	0	0	0	0	537	547	Oxidation (HW); Carbamidomethylation	W5:Oxidation (HW):21.15;C8:Carbamidomethylation:1000.00	PEAKS PTM	12	24
P01833|PIGR_HUMAN	R.GSVTFHC(+57.02)ALGPEVAN(+.98)VAK.F	Y	57.43	1856.91	18	8.6	929.473	2	66.81								0					8	F8:19485	09set_DaniG_N0_PK_4.raw	0	0	0	0	0	0	0	0	0	0	0	0	0	251	268	Carbamidomethylation; Deamidation (NQ)	C7:Carbamidomethylation:1000.00;N15:Deamidation (NQ):1000.00	PEAKS PTM	12	24
P01833|PIGR_HUMAN	R.ASVDSGSSEEQGGSS.R	Y	57.41	1382.54	15	0.5	692.282	2	12.28								5567.6			178270		11	F11:3077	03set_DaniG_Nmais_PK_3.raw	2	0	0	0	0	0	0	0	1	0	0	1	0	623	637			PEAKS DB	12	24
P01833|PIGR_HUMAN	K.NADLQVLKPEPELVYEDLRGSVTFH.C	Y	57.08	2868.47	25	5.2	957.168	3	128.77		575130	1903700				979000						7	F7:38185	09set_DaniG_N0_PK_3.raw	3	0	1	1	0	0	0	1	0	0	0	0	0	232	256			PEAKS DB	12	24
P01833|PIGR_HUMAN	K.RAPAFEGR.I	Y	56.96	902.472	8	4.7	452.247	2	12.71	165030							1634800		515810		971270	10	F10:3121	13set_DaniG_Nmais_2_PK_rep.raw	5	1	0	0	0	0	0	0	2	0	1	0	1	289	296			PEAKS DB	12	24
P01833|PIGR_HUMAN	Y.WC(+57.02)LTN(+.98)GDTLWR.T	Y	56.93	1421.64	11	0.4	711.832	2	98.86					897650				187420				5	F5:29585	23ago_DaniG_N0_1_PK.raw	2	0	0	0	0	1	0	0	0	1	0	0	0	440	450	Carbamidomethylation; Deamidation (NQ)	C2:Carbamidomethylation:1000.00;N5:Deamidation (NQ):1000.00	PEAKS PTM	12	24
P01833|PIGR_HUMAN	T.RADEGWYWC(+57.02)GVK.Q	Y	56.8	1525.68	12	-3.9	763.843	2	61.48	485940						443330				3275200		1	F1:16320	09set_DaniG_C_PK_1.raw	3	1	0	0	0	0	0	1	0	0	0	1	0	536	547	Carbamidomethylation	C9:Carbamidomethylation:1000.00	PEAKS DB	12	24
P01833|PIGR_HUMAN	R.TVTINC(+57.02)PFK.T	Y	56.74	1078.55	9	1.5	540.286	2	42.87	69010000	7193200	847490	1635700	10667000			14360000	5747200		100650000	12155000	5	F5:12176	23ago_DaniG_N0_1_PK.raw	9	1	1	1	1	1	0	0	1	1	0	1	1	147	155	Carbamidomethylation	C6:Carbamidomethylation:1000.00	PEAKS DB	12	24
P01833|PIGR_HUMAN	W.QLFVNEESTIPRSPTVVK.G	Y	56.5	2043.1	18	2.4	1022.57	2	68.66		26530	164040			19112							2	F2:19957	24ago_DaniG_C2_PK.raw	3	0	1	1	0	0	1	0	0	0	0	0	0	343	360			PEAKS DB	12	24
P01833|PIGR_HUMAN	K.SLYKQIGLYPVL.V	Y	56.36	1392.8	12	4.6	697.416	2	110.45		3942200		11937000		1390800		5469100		3020600			4	F4:27688	10set_DaniG_C4_PK.raw	5	0	1	0	1	0	1	0	1	0	1	0	0	164	175			PEAKS DB	12	24
P01833|PIGR_HUMAN	T.LISSEGYVSSK.Y	Y	55.9	1168.6	11	0.8	585.311	2	24.08	579520			42104		287370	3193400				5080000	3450700	6	F6:6251	24ago_DaniG_N02_PK.raw	6	1	0	0	1	0	1	1	0	0	0	1	1	67	77			PEAKS DB	12	24
P01833|PIGR_HUMAN	W.C(+57.02)LWEGAQNGRC(+57.02)PLLVDSEGWVK.A	Y	55.66	2573.22	22	2.9	858.754	3	113.23		34125	443900	223200									4	F4:28411	10set_DaniG_C4_PK.raw	3	0	1	1	1	0	0	0	0	0	0	0	0	385	406	Carbamidomethylation	C1:Carbamidomethylation:1000.00;C11:Carbamidomethylation:1000.00	PEAKS DB	12	24
P01833|PIGR_HUMAN	Q.GTGQLLFSVVINQLR.L	Y	55.64	1643.94	15	3.8	822.984	2	148.04					65072								5	F5:44318	23ago_DaniG_N0_1_PK.raw	1	0	0	0	0	1	0	0	0	0	0	0	0	197	211			PEAKS DB	12	24
P01833|PIGR_HUMAN	G.SVAVLC(+57.02)PYNR.K	Y	55.54	1177.59	10	5.3	589.806	2	37.15	10982000	1511100		225850	346280	570420		623620	1150000	683390	11371000		1	F1:8767	09set_DaniG_C_PK_1.raw	9	1	1	0	1	1	1	0	1	1	1	1	0	366	375	Carbamidomethylation	C6:Carbamidomethylation:1000.00	PEAKS DB	12	24
P01833|PIGR_HUMAN	G.V(+87.03)AGGSVAVLC(+57.02)PYNR.K	Y	55.38	1548.77	14	3.2	775.399	2	58.07	18996000	7367100		2814600		1737400		7490000		962810	43191000	1593500	10	F10:17135	13set_DaniG_Nmais_2_PK_rep.raw	8	1	1	0	1	0	1	0	1	0	1	1	1	362	375	Glycidamide adduct; Carbamidomethylation	V1:Glycidamide adduct:1000.00;C10:Carbamidomethylation:1000.00	PEAKS PTM	12	24
P01833|PIGR_HUMAN	R.SPTVVKGVAGGS.V	Y	55.17	1057.58	12	2.1	529.797	2	18.26							884970						7	F7:4807	09set_DaniG_N0_PK_3.raw	1	0	0	0	0	0	0	1	0	0	0	0	0	355	366			PEAKS DB	12	24
P01833|PIGR_HUMAN	K.N(+57.02)ADLQVLKPEPELVYEDLR.G	Y	55.13	2297.19	19	-1.2	766.739	3	110.57	0								1197100		3235000	162530	11	F11:34158	03set_DaniG_Nmais_PK_3.raw	4	0	0	0	0	0	0	0	0	1	0	2	1	232	250		N1:Carbamidomethylation (DHKE X@N-term):7.32	PEAKS PTM	12	24
P01833|PIGR_HUMAN	W.Q(-17.03)LFVNEESTIPR.S	Y	54.87	1414.71	12	0	708.365	2	92.91	27220000	2984800	31720000		788310	613840		22392000			16225000	1679100	8	F8:27705	09set_DaniG_N0_PK_4.raw	8	1	1	1	0	1	1	0	1	0	0	1	1	343	354	Pyro-glu from Q	Q1:Pyro-glu from Q:1000.00	PEAKS PTM	12	24
P01833|PIGR_HUMAN	R.DAGFYW(+15.99)C(+57.02)LTNGDTLWR.T	Y	54.86	1989.87	16	2.1	995.943	2	134.79	342300		58850								252760		1	F1:38752	09set_DaniG_C_PK_1.raw	4	2	0	1	0	0	0	0	0	0	0	1	0	435	450	Oxidation (HW); Carbamidomethylation	W6:Oxidation (HW):105.30;C7:Carbamidomethylation:1000.00	PEAKS PTM	12	24
P01833|PIGR_HUMAN	R.C(+57.02)PLLVDSEGW(+15.99)VK.A	Y	54.76	1417.69	12	2.7	709.861	2	62.99		93142											2	F2:18108	24ago_DaniG_C2_PK.raw	1	0	1	0	0	0	0	0	0	0	0	0	0	395	406	Carbamidomethylation; Oxidation (HW)	C1:Carbamidomethylation:1000.00;W10:Oxidation (HW):1000.00	PEAKS PTM	12	24
P01833|PIGR_HUMAN	K.SLYKQIGLYPVLVIDSSG.Y	Y	54.47	1951.07	18	3.7	976.552	2	128.06		43522		33875		29574	108150						2	F2:37477	24ago_DaniG_C2_PK.raw	4	0	1	0	1	0	1	1	0	0	0	0	0	164	181			PEAKS DB	12	24
P01833|PIGR_HUMAN	R.ADEGWYWC(+58.01)GVK.Q	Y	54.3	1370.56	11	8.5	686.293	2	75.49	0		0							0			1	F1:20669	09set_DaniG_C_PK_1.raw	0	0	0	0	0	0	0	0	0	0	0	0	0	537	547	Carboxymethyl	C8:Carboxymethyl:1000.00	PEAKS PTM	12	24
P01833|PIGR_HUMAN	K.GVAGGSVAVLC(+57.02)PY(+15.99)NR.K	Y	54.26	1534.76	15	-0.1	768.391	2	53.85		652900	1518000	123780				690340					2	F2:15452	24ago_DaniG_C2_PK.raw	4	0	1	1	1	0	0	0	1	0	0	0	0	361	375	Carbamidomethylation	C11:Carbamidomethylation:1000.00;Y13:Oxidation or Hydroxylation:0.00	PEAKS PTM	12	24
P01833|PIGR_HUMAN	K.SIKYWC(+57.02)LWEGAQNGRC(+57.02)PLLVDSEGWVKAQ.Y	Y	54.13	3449.66	29	7.1	1150.91	3	135.79		597080	520870			1051200		108090		6173.9			3	F3:31659	10set_DaniG_C3_PK.raw	6	0	1	1	0	0	2	0	1	0	1	0	0	380	408	Carbamidomethylation	C6:Carbamidomethylation:1000.00;C16:Carbamidomethylation:1000.00	PEAKS DB	12	24
P01833|PIGR_HUMAN	K.QIGLYPVLVIDS.S	Y	53.35	1315.74	12	2.7	658.878	2	130.71	1988900										587580		1	F1:37714	09set_DaniG_C_PK_1.raw	2	1	0	0	0	0	0	0	0	0	0	1	0	168	179			PEAKS DB	12	24
P01833|PIGR_HUMAN	R.GSVTFHC(+57.02)ALGPEVANVA.K	Y	53.29	1727.83	17	-0.2	864.922	2	79.35	1937100		1084100					1837200					1	F1:21922	09set_DaniG_C_PK_1.raw	3	1	0	1	0	0	0	0	1	0	0	0	0	251	267	Carbamidomethylation	C7:Carbamidomethylation:1000.00	PEAKS DB	12	24
P01833|PIGR_HUMAN	K.QIGLYPVLVIDSS.G	Y	53.28	1402.77	13	4.6	702.396	2	130.44	1765900				1643200				863080		813730		1	F1:37570	09set_DaniG_C_PK_1.raw	4	1	0	0	0	1	0	0	0	1	0	1	0	168	180			PEAKS DB	12	24
P01833|PIGR_HUMAN	A.Q(-17.03)LSQDDSGRYK.C	Y	53.24	1278.58	11	-0.6	640.304	2	19.91		88272					2675100	1001800					2	F2:5120	24ago_DaniG_C2_PK.raw	3	0	1	0	0	0	0	1	1	0	0	0	0	99	109	Pyro-glu from Q	Q1:Pyro-glu from Q:1000.00	PEAKS PTM	12	24
P01833|PIGR_HUMAN	R.GSVTFHC(+58.01)ALGPEVANVAK.F	Y	52.59	1856.91	18	9.8	929.474	2	64.53											0		11	F11:19901	03set_DaniG_Nmais_PK_3.raw	0	0	0	0	0	0	0	0	0	0	0	0	0	251	268	Carboxymethyl	C7:Carboxymethyl:1000.00	PEAKS PTM	12	24
P01833|PIGR_HUMAN	W.Q(-17.03)LFVNEESTIPRSPTVVKGVAGGSVAVLC(+57.02)PYNR.K	Y	52.24	3526.82	33	4.7	1176.63	3	121.68			211540					0					3	F3:27458	10set_DaniG_C3_PK.raw	1	0	0	1	0	0	0	0	0	0	0	0	0	343	375	Pyro-glu from Q; Carbamidomethylation	Q1:Pyro-glu from Q:1000.00;C29:Carbamidomethylation:1000.00	PEAKS PTM	12	24
P01833|PIGR_HUMAN	R.YKC(+57.02)GLGINSR.G	Y	52.2	1166.59	10	-0.5	584.305	2	18.81						82702				140710	448930		6	F6:4713	24ago_DaniG_N02_PK.raw	3	0	0	0	0	0	1	0	0	0	1	1	0	108	117	Carbamidomethylation	C3:Carbamidomethylation:1000.00	PEAKS DB	12	24
P01833|PIGR_HUMAN	Q.L(+57.02)FVNEESTIPR.S	Y	52.01	1360.7	11	-0.6	681.361	2	52.87					550740								5	F5:15309	23ago_DaniG_N0_1_PK.raw	1	0	0	0	0	1	0	0	0	0	0	0	0	344	354	Carbamidomethylation (DHKE X@N-term)	L1:Carbamidomethylation (DHKE X@N-term):72.65	PEAKS PTM	12	24
P01833|PIGR_HUMAN	K.C(+58.01)GLGINSR.G	Y	51.93	876.412	8	-4.6	439.211	2	22.84	0												1	F1:4242	09set_DaniG_C_PK_1.raw	0	0	0	0	0	0	0	0	0	0	0	0	0	110	117	Carboxymethyl	C1:Carboxymethyl:1000.00	PEAKS PTM	12	24
P01833|PIGR_HUMAN	W.NNTGC(+57.02)QALPSQDEGPSK.A	Y	51.5	1801.79	17	3.1	901.908	2	20.26											131450		11	F11:5694	03set_DaniG_Nmais_PK_3.raw	1	0	0	0	0	0	0	0	0	0	0	1	0	499	515	Carbamidomethylation	C5:Carbamidomethylation:1000.00	PEAKS DB	12	24
P01833|PIGR_HUMAN	R.A(+57.02)DEGWYWC(+57.02)GVK.Q	Y	51.48	1426.6	11	-4.1	714.303	2	74.47	119740		358910		905050								1	F1:20280	09set_DaniG_C_PK_1.raw	3	1	0	1	0	1	0	0	0	0	0	0	0	537	547	Carbamidomethylation	A1:Carbamidomethylation (DHKE X@N-term):0.00;C8:Carbamidomethylation:1000.00	PEAKS PTM	12	24
P01833|PIGR_HUMAN	R.GGC(+57.02)ITLISSEGYVS.S	Y	50.92	1441.68	14	2.6	721.852	2	84.43			1577900										3	F3:15863	10set_DaniG_C3_PK.raw	2	0	0	2	0	0	0	0	0	0	0	0	0	62	75	Carbamidomethylation	C3:Carbamidomethylation:1000.00	PEAKS DB	12	24
P01833|PIGR_HUMAN	K.NADLQVLKPEPELVYEDLRGSVTFHC(+57.02)ALGPEVANVAK.F	Y	50.64	4078.08	37	1.4	1020.54	4	133.5		739520						723800					2	F2:39241	24ago_DaniG_C2_PK.raw	3	0	2	0	0	0	0	0	1	0	0	0	0	232	268	Carbamidomethylation	C26:Carbamidomethylation:1000.00	PEAKS DB	12	24
P01833|PIGR_HUMAN	R.YLC(+57.02)GAHSDGQLQEGSPIQ.A	Y	50.56	1958.88	18	5.5	980.459	2	47.52			13720								94436		3	F3:4470	10set_DaniG_C3_PK.raw	2	0	0	1	0	0	0	0	0	0	0	1	0	323	340	Carbamidomethylation	C3:Carbamidomethylation:1000.00	PEAKS DB	12	24
P01833|PIGR_HUMAN	K.NADLQVLKPEPE.L	Y	50.22	1351.7	12	5.9	676.865	2	47.66			16801										3	F3:4570	10set_DaniG_C3_PK.raw	1	0	0	1	0	0	0	0	0	0	0	0	0	232	243			PEAKS DB	12	24
P01833|PIGR_HUMAN	R.LSDAGQYLC(+57.02)QAGDDSNSNKKNADLQVLKPEPELVYEDLR.G	Y	50.21	4392.12	39	5.8	879.443	5	104.29						0							6	F6:30460	24ago_DaniG_N02_PK.raw	0	0	0	0	0	0	0	0	0	0	0	0	0	212	250	Carbamidomethylation	C9:Carbamidomethylation:1000.00	PEAKS DB	12	24
P01833|PIGR_HUMAN	K.YWC(+57.02)LWEGAQN(-17.03)GR.C	Y	50.1	1521.65	12	2.9	761.832	2	89.18	53953				207860								1	F1:24935	09set_DaniG_C_PK_1.raw	2	1	0	0	0	1	0	0	0	0	0	0	0	383	394	Carbamidomethylation; Ammonia-loss (N)	C3:Carbamidomethylation:1000.00;N10:Ammonia-loss (N):1000.00	PEAKS PTM	12	24
P01833|PIGR_HUMAN	W.Q(-17.03)LFVN(+.98)EESTIPRSPTVVK.G	Y	50.08	2027.06	18	7.9	1014.55	2	94.02								0					8	F8:27880	09set_DaniG_N0_PK_4.raw	0	0	0	0	0	0	0	0	0	0	0	0	0	343	360	Pyro-glu from Q; Deamidation (NQ)	Q1:Pyro-glu from Q:1000.00;N5:Deamidation (NQ):1000.00	PEAKS PTM	12	24
P01833|PIGR_HUMAN	R.C(+42.01)PLLVDSEGWVK.A	Y	50.07	1386.69	12	-5.9	694.346	2	133.44	0				0								1	F1:38513	09set_DaniG_C_PK_1.raw	0	0	0	0	0	0	0	0	0	0	0	0	0	395	406	Acetylation (N-term)	C1:Acetylation (N-term):1000.00	PEAKS PTM	12	24
P01833|PIGR_HUMAN	R.TVTIN(+.98)C(+57.02)PFKTENAQK.R	Y	49.99	1750.86	15	9.4	876.45	2	36.45						0							6	F6:9995	24ago_DaniG_N02_PK.raw	0	0	0	0	0	0	0	0	0	0	0	0	0	147	161	Carbamidomethylation	N5:Deamidation (NQ):0.00;C6:Carbamidomethylation:1000.00	PEAKS PTM	12	24
P01833|PIGR_HUMAN	L.LNPQDKDGSFSVVITGLR.K	Y	49.57	1945.03	18	-1.3	649.353	3	86.23	410100	76433	1463100					4944200					3	F3:16536	10set_DaniG_C3_PK.raw	4	1	1	1	0	0	0	0	1	0	0	0	0	299	316			PEAKS DB	12	24
P01833|PIGR_HUMAN	K.GVAGGSVAVLC(+57.02)PYN(+15.99)R.K	Y	49.51	1534.76	15	2.7	768.394	2	50.52		658310							0				2	F2:14150	24ago_DaniG_C2_PK.raw	2	0	2	0	0	0	0	0	0	0	0	0	0	361	375	Carbamidomethylation	C11:Carbamidomethylation:1000.00;N14:Oxidation or Hydroxylation:0.00	PEAKS PTM	12	24
P01833|PIGR_HUMAN	K.KNADLQVLKPEPELVYEDLR.G	Y	49.4	2368.26	20	1.4	790.43	3	95.82	294150										253740		1	F1:26994	09set_DaniG_C_PK_1.raw	2	1	0	0	0	0	0	0	0	0	0	1	0	231	250			PEAKS DB	12	24
P01833|PIGR_HUMAN	R.ADEGWYW(+15.99)C(+57.02)GVK.Q	Y	49.29	1385.57	11	-1.3	693.792	2	70.98	6430000		7203500								1658300		1	F1:19030	09set_DaniG_C_PK_1.raw	3	1	0	1	0	0	0	0	0	0	0	1	0	537	547	Oxidation (HW); Carbamidomethylation	W7:Oxidation (HW):60.92;C8:Carbamidomethylation:1000.00	PEAKS PTM	12	24
P01833|PIGR_HUMAN	W.C(+57.02)LTNGDTLWR.T	Y	49.21	1234.58	10	1	618.3	2	51.34	479650				871800								5	F5:14700	23ago_DaniG_N0_1_PK.raw	2	1	0	0	0	1	0	0	0	0	0	0	0	441	450	Carbamidomethylation	C1:Carbamidomethylation:1000.00	PEAKS DB	12	24
P01833|PIGR_HUMAN	R.DAGFYWC(+57.02)LTN(+.98)GDT(-18.01)LWR.T	Y	49.18	1956.85	16	8	979.445	2	141.53			35179										3	F3:33176	10set_DaniG_C3_PK.raw	1	0	0	1	0	0	0	0	0	0	0	0	0	435	450	Carbamidomethylation; Deamidation (NQ)	C7:Carbamidomethylation:1000.00;N10:Deamidation (NQ):1000.00;T13:Dehydration:11.06	PEAKS PTM	12	24
P01833|PIGR_HUMAN	T.VILNQLTSR.D	Y	49.08	1042.61	9	0.7	522.319	2	40.05	7036700	1036800		303690	414180	463850		454730		869930	6894700		2	F2:11121	24ago_DaniG_C2_PK.raw	8	1	1	0	1	1	1	0	1	0	1	1	0	426	434			PEAKS DB	12	24
P01833|PIGR_HUMAN	R.T(+57.02)VTINC(+57.02)PFK.T	Y	49.02	1135.57	9	0.5	568.796	2	44.56					1889300								5	F5:12659	23ago_DaniG_N0_1_PK.raw	1	0	0	0	0	1	0	0	0	0	0	0	0	147	155	Carbamidomethylation (DHKE X@N-term); Carbamidomethylation	T1:Carbamidomethylation (DHKE X@N-term):109.84;C6:Carbamidomethylation:1000.00	PEAKS PTM	12	24
P01833|PIGR_HUMAN	K.Y(+57.02)WC(+57.02)LWEGAQN(+.98)GR.C	Y	48.95	1596.68	12	-8.1	799.345	2	89.16					173540								5	F5:26630	23ago_DaniG_N0_1_PK.raw	1	0	0	0	0	1	0	0	0	0	0	0	0	383	394	Carbamidomethylation (DHKE X@N-term); Carbamidomethylation; Deamidation (NQ)	Y1:Carbamidomethylation (DHKE X@N-term):90.91;C3:Carbamidomethylation:1000.00;N10:Deamidation (NQ):26.02	PEAKS PTM	12	24
P01833|PIGR_HUMAN	K.YWC(+57.02)LWE(+57.02)GAQNGR.C	Y	48.85	1595.69	12	-0.7	798.859	2	82.31					85036								5	F5:24577	23ago_DaniG_N0_1_PK.raw	1	0	0	0	0	1	0	0	0	0	0	0	0	383	394	Carbamidomethylation; Carbamidomethylation (DHKE X@N-term)	C3:Carbamidomethylation:1000.00;E6:Carbamidomethylation (DHKE X@N-term):56.51	PEAKS PTM	12	24
P01833|PIGR_HUMAN	K.SPIFGPEEVNSVEGNSVSIT.C	Y	48.62	2060.99	20	-1.5	1031.5	2	103.26											111000		11	F11:32083	03set_DaniG_Nmais_PK_3.raw	1	0	0	0	0	0	0	0	0	0	0	1	0	20	39			PEAKS DB	12	24
P01833|PIGR_HUMAN	R.C(+57.02)(+114.04)PLLVDSEGWVK.A	Y	48.03	1515.74	12	0.4	758.882	2	125.78					72671								5	F5:37675	23ago_DaniG_N0_1_PK.raw	1	0	0	0	0	1	0	0	0	0	0	0	0	395	406	Carbamidomethylation (DHKE X@N-term); Ubiquitin	C1:Carbamidomethylation (DHKE X@N-term):107.29;C1:Ubiquitin:74.96	PEAKS PTM	12	24
P01833|PIGR_HUMAN	R.AD(+57.02)EGWYWC(+57.02)GVK.Q	Y	47.87	1426.6	11	1.3	714.312	2	72.6	161520				965710								5	F5:21704	23ago_DaniG_N0_1_PK.raw	3	1	0	0	0	2	0	0	0	0	0	0	0	537	547	Carbamidomethylation	D2:Carbamidomethylation (DHKE X@N-term):17.01;C8:Carbamidomethylation:1000.00	PEAKS PTM	12	24
P01833|PIGR_HUMAN	R.DAGFYWC(+57.02)LTN(+.98)GDTLWR.T	Y	47.72	1974.86	16	5.4	988.448	2	139.41			33320								11741	0	3	F3:32665	10set_DaniG_C3_PK.raw	2	0	0	1	0	0	0	0	0	0	0	1	0	435	450	Carbamidomethylation; Deamidation (NQ)	C7:Carbamidomethylation:1000.00;N10:Deamidation (NQ):1000.00	PEAKS PTM	12	24
P01833|PIGR_HUMAN	K.DGSFS(-18.01)VVITGLR.K	Y	47.66	1231.66	12	-1.4	616.837	2	91.75								189100					8	F8:27211	09set_DaniG_N0_PK_4.raw	1	0	0	0	0	0	0	0	1	0	0	0	0	305	316		S5:Dehydration:0.00	PEAKS PTM	12	24
P01833|PIGR_HUMAN	K.VYTVDLGR.T	Y	47.6	921.492	8	-0.4	461.757	2	33.46	16821000	3310300	506120		1496700			23415000			32730000		2	F2:9209	24ago_DaniG_C2_PK.raw	6	1	1	1	0	1	0	0	1	0	0	1	0	139	146			PEAKS DB	12	24
P01833|PIGR_HUMAN	R.APAFEGR.I	Y	47.42	746.371	7	0.1	374.194	2	14.88	697600					81533		1942900	192370			1293000	8	F8:3575	09set_DaniG_N0_PK_4.raw	5	1	0	0	0	0	1	0	1	1	0	0	1	290	296			PEAKS DB	12	24
P01833|PIGR_HUMAN	K.NADLQ(+.98)VLKPEPELVYEDLR.G	Y	46.99	2241.15	19	8.4	1121.59	2	106.8												0	12	F12:30151	10set_DaniG_Nmais_PK_4.raw	0	0	0	0	0	0	0	0	0	0	0	0	0	232	250		Q5:Deamidation (NQ):7.69	PEAKS PTM	12	24
P01833|PIGR_HUMAN	K.V(+57.02)YTVDLGR.T	Y	46.97	978.513	8	-0.1	490.267	2	35.29					207610								5	F5:9937	23ago_DaniG_N0_1_PK.raw	1	0	0	0	0	1	0	0	0	0	0	0	0	139	146	Carbamidomethylation (DHKE X@N-term)	V1:Carbamidomethylation (DHKE X@N-term):55.21	PEAKS PTM	12	24
P01833|PIGR_HUMAN	K.SIKYWC(+57.02)LWEGAQN(+.98)GRC(+57.02)PLLVDSEGWVK.A	Y	46.67	3251.55	27	3.5	813.905	4	136.06		120290									798170		2	F2:39849	24ago_DaniG_C2_PK.raw	2	0	1	0	0	0	0	0	0	0	0	1	0	380	406	Carbamidomethylation	C6:Carbamidomethylation:1000.00;N13:Deamidation (NQ):14.02;C16:Carbamidomethylation:1000.00	PEAKS PTM	12	24
P01833|PIGR_HUMAN	R.SPTVVKGVAGGSVAVLC(+58.01)PYNR.K	Y	46.57	2131.11	21	7	711.388	3	67.42						0							6	F6:19509	24ago_DaniG_N02_PK.raw	0	0	0	0	0	0	0	0	0	0	0	0	0	355	375	Carboxymethyl	C17:Carboxymethyl:1000.00	PEAKS PTM	12	24
P01833|PIGR_HUMAN	R.C(+57.02)PLLVD(+57.02)SEGWVK.A	Y	46.38	1458.72	12	0.5	730.366	2	81.69	129520												1	F1:22617	09set_DaniG_C_PK_1.raw	1	1	0	0	0	0	0	0	0	0	0	0	0	395	406	Carbamidomethylation	C1:Carbamidomethylation:1000.00;D6:Carbamidomethylation (DHKE X@N-term):8.22	PEAKS PTM	12	24
P01833|PIGR_HUMAN	K.IIEGEPNLK.V	Y	46.37	1011.56	9	0.8	506.791	2	26.24	1952000	203200			18964000				11414000		13424000		5	F5:6989	23ago_DaniG_N0_1_PK.raw	5	1	1	0	0	1	0	0	0	1	0	1	0	457	465			PEAKS DB	12	24
P01833|PIGR_HUMAN	K.NADLQVLKPEPELVYE.D	Y	46.13	1855.96	16	3.1	928.995	2	94.88	1180600		911630					538810					3	F3:19073	10set_DaniG_C3_PK.raw	3	1	0	1	0	0	0	0	1	0	0	0	0	232	247			PEAKS DB	12	24
P01833|PIGR_HUMAN	R.QSSGEN(-17.03)C(+57.02)DVVVNTLGK.R	Y	46.09	1688.77	16	1.2	845.399	2	58.13		318500											2	F2:16607	24ago_DaniG_C2_PK.raw	1	0	1	0	0	0	0	0	0	0	0	0	0	273	288	Ammonia-loss (N); Carbamidomethylation	N6:Ammonia-loss (N):103.04;C7:Carbamidomethylation:1000.00	PEAKS PTM	12	24
P01833|PIGR_HUMAN	L.FSVVINQLR.L	Y	45.68	1074.62	9	-5.3	538.317	2	70.27	138230		1218200					623640					3	F3:11559	10set_DaniG_C3_PK.raw	3	1	0	1	0	0	0	0	1	0	0	0	0	203	211			PEAKS DB	12	24
P01833|PIGR_HUMAN	L.LVDSEGWVK.A	Y	45.28	1031.53	9	3.8	516.774	2	38.5	1024300												1	F1:9171	09set_DaniG_C_PK_1.raw	1	1	0	0	0	0	0	0	0	0	0	0	0	398	406			PEAKS DB	12	24
P01833|PIGR_HUMAN	R.C(+42.01)(-1.01)PLLVDSEGWVK.A	Y	45.27	1385.68	12	-2.9	693.849	2	131.27					0								5	F5:39245	23ago_DaniG_N0_1_PK.raw	0	0	0	0	0	0	0	0	0	0	0	0	0	395	406	Acetylation (N-term); Half of a disulfide bridge	C1:Acetylation (N-term):1000.00;C1:Half of a disulfide bridge:1000.00	PEAKS PTM	12	24
P01833|PIGR_HUMAN	K.NAD(-18.01)LQVLKPEPELVYEDLR.G	Y	44.95	2222.16	19	-0.2	741.726	3	117.89	127950												1	F1:33846	09set_DaniG_C_PK_1.raw	1	1	0	0	0	0	0	0	0	0	0	0	0	232	250	Dehydration	D3:Dehydration:83.24	PEAKS PTM	12	24
P01833|PIGR_HUMAN	K.NADLQ(+.98)VLKPEPELVYEDLRGSVT.F	Y	44.82	2585.32	23	9.6	1293.69	2	121.34		0											2	F2:35570	24ago_DaniG_C2_PK.raw	0	0	0	0	0	0	0	0	0	0	0	0	0	232	254		Q5:Deamidation (NQ):0.00	PEAKS PTM	12	24
P01833|PIGR_HUMAN	K.N(+.98)ADLQVLKPEPELVYEDLRGSVT.F	Y	44.76	2585.32	23	7.6	1293.68	2	123.03	0												1	F1:35398	09set_DaniG_C_PK_1.raw	0	0	0	0	0	0	0	0	0	0	0	0	0	232	254		N1:Deamidation (NQ):0.00	PEAKS PTM	12	24
P01833|PIGR_HUMAN	R.YLC(+57.02)GAHSD(-18.01)GQLQEGSPIQAW.Q	Y	44.33	2197.99	20	3.6	1100.01	2	83.9	756030		696190				271800	452490					3	F3:15821	10set_DaniG_C3_PK.raw	4	1	0	1	0	0	0	1	1	0	0	0	0	323	342	Carbamidomethylation	C3:Carbamidomethylation:1000.00;D8:Dehydration:8.69	PEAKS PTM	12	24
P01833|PIGR_HUMAN	K.NADLQVLKPEPELVYED(-18.01)LR.G	Y	44.25	2222.16	19	-0.2	741.726	3	114.48	247810												1	F1:32719	09set_DaniG_C_PK_1.raw	1	1	0	0	0	0	0	0	0	0	0	0	0	232	250	Dehydration	D17:Dehydration:20.41	PEAKS PTM	12	24
P01833|PIGR_HUMAN	R.SPTVVKGVAGGSVA.V	Y	44.25	1227.68	14	0.5	614.854	2	26.77						98318		58916					6	F6:7135	24ago_DaniG_N02_PK.raw	2	0	0	0	0	0	1	0	1	0	0	0	0	355	368			PEAKS DB	12	24
P01833|PIGR_HUMAN	K.EDAGRYLC(+57.02)GAHSDGQLQEGSPIQAW.Q	Y	44.21	2744.22	25	3.3	915.755	3	87.68			1662200					1261200					8	F8:26089	09set_DaniG_N0_PK_4.raw	2	0	0	1	0	0	0	0	1	0	0	0	0	318	342	Carbamidomethylation	C8:Carbamidomethylation:1000.00	PEAKS DB	12	24
P01833|PIGR_HUMAN	R.ADEGWY(+31.99)WC(+57.02)GVK.Q	Y	44.21	1401.57	11	2.8	701.798	2	62.37		190960											2	F2:18201	24ago_DaniG_C2_PK.raw	1	0	1	0	0	0	0	0	0	0	0	0	0	537	547	Dihydroxy; Carbamidomethylation	Y6:Dihydroxy:27.96;C8:Carbamidomethylation:1000.00	PEAKS PTM	12	24
P01833|PIGR_HUMAN	K.NAD(+21.98)LQVLKPEPELVYEDLR.G	Y	44.08	2262.15	19	0.3	1132.08	2	107.33	64174								473980		195380		1	F1:30544	09set_DaniG_C_PK_1.raw	3	1	0	0	0	0	0	0	0	1	0	1	0	232	250	Sodium adduct	D3:Sodium adduct:33.97	PEAKS PTM	12	24
P01833|PIGR_HUMAN	T.FHC(+57.02)ALGPEVANVAK.F	Y	43.96	1511.76	14	-3.2	504.926	3	47.35	3828500	434260	158960					2024100					8	F8:13328	09set_DaniG_N0_PK_4.raw	4	1	1	1	0	0	0	0	1	0	0	0	0	255	268	Carbamidomethylation	C3:Carbamidomethylation:1000.00	PEAKS DB	12	24
P01833|PIGR_HUMAN	K.NADLQVLKPEPELVYEDLRGSVTF.H	Y	43.91	2731.41	24	6.7	911.49	3	139.96		237970											2	F2:41099	24ago_DaniG_C2_PK.raw	1	0	1	0	0	0	0	0	0	0	0	0	0	232	255			PEAKS DB	12	24
P01833|PIGR_HUMAN	F.DVSLEVSQGPGLLNDTK.V	Y	43.9	1770.9	17	1.8	886.465	2	81.55					17216								5	F5:24260	23ago_DaniG_N0_1_PK.raw	1	0	0	0	0	1	0	0	0	0	0	0	0	122	138			PEAKS DB	12	24
P01833|PIGR_HUMAN	D.LQVLKPEPELVYEDLR.G	Y	43.7	1940.06	16	-3.9	647.696	3	100.22				917370							730380		4	F4:24460	10set_DaniG_C4_PK.raw	2	0	0	0	1	0	0	0	0	0	0	1	0	235	250			PEAKS DB	12	24
P01833|PIGR_HUMAN	W.C(+57.02)(+57.02)LTNGDTLWR.T	Y	43.64	1291.6	10	-1.3	646.81	2	57.55					468310								5	F5:16653	23ago_DaniG_N0_1_PK.raw	1	0	0	0	0	1	0	0	0	0	0	0	0	441	450	Carbamidomethylation; Carbamidomethylation (DHKE X@N-term)	C1:Carbamidomethylation:1000.00;C1:Carbamidomethylation (DHKE X@N-term):58.49	PEAKS PTM	12	24
P01833|PIGR_HUMAN	R.C(+57.02)(-1.01)PLLVDSEGWVK.A	Y	43.62	1400.69	12	-8.9	701.345	2	128.76	978570												1	F1:37023	09set_DaniG_C_PK_1.raw	1	1	0	0	0	0	0	0	0	0	0	0	0	395	406	Carbamidomethylation (DHKE X@N-term); Half of a disulfide bridge	C1:Carbamidomethylation (DHKE X@N-term):77.53;C1:Half of a disulfide bridge:1000.00	PEAKS PTM	12	24
P01833|PIGR_HUMAN	K.SLYKQIGLYPVLV.I	Y	43.39	1491.87	13	6.4	746.952	2	118.86				368980									4	F4:30145	10set_DaniG_C4_PK.raw	1	0	0	0	1	0	0	0	0	0	0	0	0	164	176			PEAKS DB	12	24
P01833|PIGR_HUMAN	K.DGSFSVVITGLRK.E	Y	43.1	1377.76	13	-0.9	689.89	2	75.89								567640					8	F8:22309	09set_DaniG_N0_PK_4.raw	1	0	0	0	0	0	0	0	1	0	0	0	0	305	317			PEAKS DB	12	24
P01833|PIGR_HUMAN	K.AFVN(+.98)C(+57.02)DENSR.L	Y	43.01	1211.49	10	3.4	606.755	2	17.71											129940		11	F11:4860	03set_DaniG_Nmais_PK_3.raw	1	0	0	0	0	0	0	0	0	0	0	1	0	516	525	Carbamidomethylation	N4:Deamidation (NQ):0.00;C5:Carbamidomethylation:1000.00	PEAKS PTM	12	24
P01833|PIGR_HUMAN	T.FHC(+57.02)ALGPEVANVAKFLC(+57.02)R.Q	Y	42.97	2088.04	18	1.6	697.026	3	112.12			353580										3	F3:24409	10set_DaniG_C3_PK.raw	1	0	0	1	0	0	0	0	0	0	0	0	0	255	272	Carbamidomethylation	C3:Carbamidomethylation:1000.00;C17:Carbamidomethylation:1000.00	PEAKS DB	12	24
P01833|PIGR_HUMAN	K.VLDSGFR.E	Y	42.89	792.413	7	-0.4	397.215	2	22.43	1174900							31752000		899480			8	F8:5899	09set_DaniG_N0_PK_4.raw	3	1	0	0	0	0	0	0	1	0	1	0	0	586	592			PEAKS DB	12	24
P01833|PIGR_HUMAN	R.C(+57.02)(+15.99)PLLVDSEGWVK.A	Y	42.65	1417.69	12	2.1	709.854	2	80.09	1031600												1	F1:22137	09set_DaniG_C_PK_1.raw	1	1	0	0	0	0	0	0	0	0	0	0	0	395	406	Carbamidomethylation (DHKE X@N-term); Oxidation or Hydroxylation (C)	C1:Carbamidomethylation (DHKE X@N-term):36.31;C1:Oxidation or Hydroxylation (C):1000.00	PEAKS PTM	12	24
P01833|PIGR_HUMAN	A.SVDSGSSEEQGGSSR.A	Y	42.6	1467.61	15	6	734.815	2	8.37							2555.4						7	F7:1893	09set_DaniG_N0_PK_3.raw	1	0	0	0	0	0	0	1	0	0	0	0	0	624	638			PEAKS DB	12	24
P01833|PIGR_HUMAN	T.KSPIFGPEEVNSVEGN(+.98)SVSITC(+57.02)YYPPTSVNR.H	Y	42.5	3427.62	31	3.3	1143.55	3	104.89	0												1	F1:29810	09set_DaniG_C_PK_1.raw	0	0	0	0	0	0	0	0	0	0	0	0	0	19	49	Carbamidomethylation	N16:Deamidation (NQ):0.00;C22:Carbamidomethylation:1000.00	PEAKS PTM	12	24
P01833|PIGR_HUMAN	R.C(+57.02)PLLVDSEGWVK(+27.99).A	Y	42.42	1429.69	12	0.8	715.853	2	95.37	291450												1	F1:26780	09set_DaniG_C_PK_1.raw	1	1	0	0	0	0	0	0	0	0	0	0	0	395	406	Carbamidomethylation; Formylation	C1:Carbamidomethylation:1000.00;K12:Formylation:1000.00	PEAKS PTM	12	24
P01833|PIGR_HUMAN	K.GVAGGSVAVLC(+57.02)PY.N	Y	42.24	1248.62	13	-0.5	625.318	2	74.25											1640600		11	F11:23206	03set_DaniG_Nmais_PK_3.raw	1	0	0	0	0	0	0	0	0	0	0	1	0	361	373	Carbamidomethylation	C11:Carbamidomethylation:1000.00	PEAKS DB	12	24
P01833|PIGR_HUMAN	L.LNPQ(+.98)DKDGSFSVVITGLR.K	Y	42.14	1946.01	18	7.1	649.685	3	86.2								0					8	F8:25486	09set_DaniG_N0_PK_4.raw	0	0	0	0	0	0	0	0	0	0	0	0	0	299	316		Q4:Deamidation (NQ):0.00	PEAKS PTM	12	24
P01833|PIGR_HUMAN	R.AD(+57.02)EGWYWCGVK(+57.02).Q	Y	42.07	1426.6	11	1.3	714.312	2	72.6					905050								5	F5:21276	23ago_DaniG_N0_1_PK.raw	1	0	0	0	0	1	0	0	0	0	0	0	0	537	547	Carbamidomethylation (DHKE X@N-term)	D2:Carbamidomethylation (DHKE X@N-term):0.00;K11:Carbamidomethylation (DHKE X@N-term):137.51	PEAKS PTM	12	24
P01833|PIGR_HUMAN	R.Q(+.98)SSGEN(-17.03)C(+57.02)DVVVNTLGKR.A	Y	42.06	1845.85	17	8.9	923.948	2	53.58			0										3	F3:6325	10set_DaniG_C3_PK.raw	0	0	0	0	0	0	0	0	0	0	0	0	0	273	289	Ammonia-loss (N); Carbamidomethylation	Q1:Deamidation (NQ):0.00;N6:Ammonia-loss (N):139.02;C7:Carbamidomethylation:1000.00	PEAKS PTM	12	24
P01833|PIGR_HUMAN	Q.LLFSVVINQLR.L	Y	41.93	1300.79	11	3.8	651.403	2	131.12	56521												1	F1:37790	09set_DaniG_C_PK_1.raw	1	1	0	0	0	0	0	0	0	0	0	0	0	201	211			PEAKS DB	12	24
P01833|PIGR_HUMAN	K.N(+.98)ADLQVLKPEPELVYEDLR.G	Y	41.86	2241.15	19	-0.6	748.063	3	115.08					258120								5	F5:34459	23ago_DaniG_N0_1_PK.raw	1	0	0	0	0	1	0	0	0	0	0	0	0	232	250		N1:Deamidation (NQ):12.42	PEAKS PTM	12	24
P01833|PIGR_HUMAN	W.C(+57.02)LWEGAQNGR.C	Y	41.78	1189.53	10	1.1	595.773	2	27.62									462610				9	F9:7865	03set_DaniG_Nmais_PK_1.raw	1	0	0	0	0	0	0	0	0	1	0	0	0	385	394	Carbamidomethylation	C1:Carbamidomethylation:1000.00	PEAKS DB	12	24
P01833|PIGR_HUMAN	Q.LFVNEESTIPRSPTVVK.G	Y	41.72	1915.04	17	2.8	958.531	2	65.18							0						7	F7:18921	09set_DaniG_N0_PK_3.raw	0	0	0	0	0	0	0	0	0	0	0	0	0	344	360			PEAKS DB	12	24
P01833|PIGR_HUMAN	K.GVAGGSVAVLC(+57.02)P(+13.98)YNR.K	Y	41.63	1532.74	15	2.3	767.382	2	54.5											1028400		11	F11:16682	03set_DaniG_Nmais_PK_3.raw	1	0	0	0	0	0	0	0	0	0	0	1	0	361	375	Carbamidomethylation; Proline oxidation to pyroglutamic acid	C11:Carbamidomethylation:1000.00;P12:Proline oxidation to pyroglutamic acid:1000.00	PEAKS PTM	12	24
P01833|PIGR_HUMAN	R.SP(+15.99)TVVK(+14.02)GVAGGSVAVLC(+57.02)PYNR.K	Y	41.6	2160.14	21	1.9	721.06	3	69.27		1167600						3646700					2	F2:20068	24ago_DaniG_C2_PK.raw	2	0	1	0	0	0	0	0	1	0	0	0	0	355	375	Oxidation or Hydroxylation; Methylation(KR); Carbamidomethylation	P2:Oxidation or Hydroxylation:114.98;K6:Methylation(KR):102.40;C17:Carbamidomethylation:1000.00	PEAKS PTM	12	24
P01833|PIGR_HUMAN	K.S(+57.02)PIFGPEEVNSVEGN.S	Y	41.33	1630.75	15	-1.2	816.386	2	75.74					215220								5	F5:22383	23ago_DaniG_N0_1_PK.raw	1	0	0	0	0	1	0	0	0	0	0	0	0	20	34		S1:Carbamidomethylation (DHKE X@N-term):14.08	PEAKS PTM	12	24
P01833|PIGR_HUMAN	R.TVTINC(+57.02)PF.K	Y	41.18	950.453	8	-2.7	476.233	2	70.23	269820												1	F1:18944	09set_DaniG_C_PK_1.raw	1	1	0	0	0	0	0	0	0	0	0	0	0	147	154	Carbamidomethylation	C6:Carbamidomethylation:1000.00	PEAKS DB	12	24
P01833|PIGR_HUMAN	V.AGGSVAVLC(+57.02)PYNR.K	Y	41.1	1362.67	13	-2.8	682.341	2	41.21							202550				185920		7	F7:11703	09set_DaniG_N0_PK_3.raw	2	0	0	0	0	0	0	1	0	0	0	1	0	363	375	Carbamidomethylation	C9:Carbamidomethylation:1000.00	PEAKS DB	12	24
P01833|PIGR_HUMAN	K.NADLQVLKPE(+57.02)PELVYEDLR.G	Y	41.07	2297.19	19	2.7	766.745	3	104.18					1281900								5	F5:31308	23ago_DaniG_N0_1_PK.raw	1	0	0	0	0	1	0	0	0	0	0	0	0	232	250	Carbamidomethylation (DHKE X@N-term)	E10:Carbamidomethylation (DHKE X@N-term):26.31	PEAKS PTM	12	24
P01833|PIGR_HUMAN	L.WEGAQNGRC(+57.02)PLLVDSEGWVK.A	Y	40.65	2300.1	20	-0.7	767.712	3	94.81			516070										3	F3:19005	10set_DaniG_C3_PK.raw	1	0	0	1	0	0	0	0	0	0	0	0	0	387	406	Carbamidomethylation	C9:Carbamidomethylation:1000.00	PEAKS DB	12	24
P01833|PIGR_HUMAN	R.C(+97.02)PLLVDSEGWVK.A	Y	40.36	1441.69	12	3.1	721.86	2	130.97					186950								5	F5:39055	23ago_DaniG_N0_1_PK.raw	1	0	0	0	0	1	0	0	0	0	0	0	0	395	406	Maleimide	C1:Maleimide:175.94	PEAKS PTM	12	24
P01833|PIGR_HUMAN	R.ILLNPQDK.D	Y	40.3	939.539	8	1.4	470.779	2	25.59	463220							10621000					8	F8:6760	09set_DaniG_N0_PK_4.raw	2	1	0	0	0	0	0	0	1	0	0	0	0	297	304			PEAKS DB	12	24
P01833|PIGR_HUMAN	R.GSVTFHC(+57.02)ALGPEVANVAKFLC(+57.02)R.Q	Y	39.97	2432.21	22	1.3	811.748	3	124.87								29654					8	F8:37263	09set_DaniG_N0_PK_4.raw	1	0	0	0	0	0	0	0	1	0	0	0	0	251	272	Carbamidomethylation	C7:Carbamidomethylation:1000.00;C21:Carbamidomethylation:1000.00	PEAKS DB	12	24
P01833|PIGR_HUMAN	K.GVAGGSVAVLC(+57.02)PYN(+.98)R.K	Y	39.69	1519.75	15	0.9	760.886	2	59.34			0										3	F3:8089	10set_DaniG_C3_PK.raw	0	0	0	0	0	0	0	0	0	0	0	0	0	361	375	Carbamidomethylation; Deamidation (NQ)	C11:Carbamidomethylation:1000.00;N14:Deamidation (NQ):1000.00	PEAKS PTM	12	24
P01833|PIGR_HUMAN	R.Q(-17.03)SSGENC(+57.02)D(+21.98)VVVNTLGK.R	Y	39.69	1710.75	16	4.2	856.389	2	60.49								86286					8	F8:17520	09set_DaniG_N0_PK_4.raw	1	0	0	0	0	0	0	0	1	0	0	0	0	273	288	Pyro-glu from Q; Carbamidomethylation; Sodium adduct	Q1:Pyro-glu from Q:1000.00;C7:Carbamidomethylation:1000.00;D8:Sodium adduct:31.04	PEAKS PTM	12	24
P01833|PIGR_HUMAN	R.TVTINC(+44.03)PFK(+14.02)TENAQK.R	Y	39.61	1750.89	15	-5.5	876.449	2	38.12	0												1	F1:8945	09set_DaniG_C_PK_1.raw	0	0	0	0	0	0	0	0	0	0	0	0	0	147	161	Ethanolation (C); Methylation(KR)	C6:Ethanolation (C):1000.00;K9:Methylation(KR):176.18	PEAKS PTM	12	24
P01833|PIGR_HUMAN	N.SVSITC(+58.01)YYPPTSVNR.H	Y	39.58	1743.81	15	9.4	872.928	2	67.74			0										3	F3:10736	10set_DaniG_C3_PK.raw	0	0	0	0	0	0	0	0	0	0	0	0	0	35	49	Carboxymethyl	C6:Carboxymethyl:1000.00	PEAKS PTM	12	24
P01833|PIGR_HUMAN	R.C(+57.02)PLLVD(-18.01)SEGWVK.A	Y	39.35	1383.69	12	-0.3	692.85	2	81.63	425560				63355						403750		1	F1:22355	09set_DaniG_C_PK_1.raw	3	1	0	0	0	1	0	0	0	0	0	1	0	395	406	Carbamidomethylation	C1:Carbamidomethylation:1000.00;D6:Dehydration:0.00	PEAKS PTM	12	24
P01833|PIGR_HUMAN	K.GVAGGSVAVLC(+57.02)P(+31.99)Y(-18.01)NR.K	Y	39.33	1532.74	15	0	767.384	2	53.88		21195											2	F2:15452	24ago_DaniG_C2_PK.raw	1	0	1	0	0	0	0	0	0	0	0	0	0	361	375	Carbamidomethylation; Dehydration	C11:Carbamidomethylation:1000.00;P12:Dihydroxy:18.00;Y13:Dehydration:61.82	PEAKS PTM	12	24
P01833|PIGR_HUMAN	R.LSDAGQYLC(+57.02).Q	Y	39.02	1025.45	9	1.4	513.736	2	39.85					434180								5	F5:11172	23ago_DaniG_N0_1_PK.raw	1	0	0	0	0	1	0	0	0	0	0	0	0	212	220	Carbamidomethylation	C9:Carbamidomethylation:1000.00	PEAKS DB	12	24
P01833|PIGR_HUMAN	K.NADLQVLKPEPE(+57.02)LV.Y	Y	39	1620.87	14	-1	811.445	2	86.92											203650		11	F11:26947	03set_DaniG_Nmais_PK_3.raw	1	0	0	0	0	0	0	0	0	0	0	1	0	232	245		E12:Carbamidomethylation (DHKE X@N-term):0.00	PEAKS PTM	12	24
P01833|PIGR_HUMAN	K.GVAGGSVAVLC(+45.99)PYNR(+28.03).K	Y	38.99	1535.76	15	4.2	768.895	2	52.85			0										3	F3:6109	10set_DaniG_C3_PK.raw	0	0	0	0	0	0	0	0	0	0	0	0	0	361	375	Beta-methylthiolation; Dimethylation(KR)	C11:Beta-methylthiolation:1000.00;R15:Dimethylation(KR):1000.00	PEAKS PTM	12	24
P01833|PIGR_HUMAN	R.IRLDIQGTGQ.L	Y	38.97	1099.6	10	0.9	550.807	2	42.93	2200500												1	F1:10536	09set_DaniG_C_PK_1.raw	1	1	0	0	0	0	0	0	0	0	0	0	0	191	200			PEAKS DB	12	24
P01833|PIGR_HUMAN	K.GVAGGSVAVLC(+57.02)P(+31.99)YNR.K	Y	38.83	1550.75	15	-2	776.384	2	54.56											441790		11	F11:16522	03set_DaniG_Nmais_PK_3.raw	1	0	0	0	0	0	0	0	0	0	0	1	0	361	375	Carbamidomethylation	C11:Carbamidomethylation:1000.00;P12:Dihydroxy:0.00	PEAKS PTM	12	24
P01833|PIGR_HUMAN	K.SIKYW(+15.99)C(+57.02)LWEGAQNGR.C	Y	38.71	1882.88	15	-1.3	628.633	3	87.71	3665000												1	F1:24233	09set_DaniG_C_PK_1.raw	1	1	0	0	0	0	0	0	0	0	0	0	0	380	394	Carbamidomethylation	W5:Oxidation (HW):10.86;C6:Carbamidomethylation:1000.00	PEAKS PTM	12	24
P01833|PIGR_HUMAN	R.LSDAGQYLC(+57.02)QAGDDSNSNKKNADLQVLKPEPELVYEDLRGSVT.F	Y	38.62	4736.29	43	7.2	1185.1	4	115.94						0							6	F6:33842	24ago_DaniG_N02_PK.raw	0	0	0	0	0	0	0	0	0	0	0	0	0	212	254	Carbamidomethylation	C9:Carbamidomethylation:1000.00	PEAKS DB	12	24
P01833|PIGR_HUMAN	H.C(+57.02)ALGPEVANVAK.F	Y	38.59	1227.63	12	-1.4	614.823	2	40.38								366120					8	F8:11511	09set_DaniG_N0_PK_4.raw	1	0	0	0	0	0	0	0	1	0	0	0	0	257	268	Carbamidomethylation	C1:Carbamidomethylation:1000.00	PEAKS DB	12	24
P01833|PIGR_HUMAN	K.VYT(-18.01)VDLGR.T	Y	38.05	903.481	8	-0.9	452.749	2	35.87								134440					8	F8:9922	09set_DaniG_N0_PK_4.raw	1	0	0	0	0	0	0	0	1	0	0	0	0	139	146	Dehydration	T3:Dehydration:27.96	PEAKS PTM	12	24
P01833|PIGR_HUMAN	K.R(+57.02)APAFEGR.I	Y	37.99	959.494	8	-0.9	480.757	2	13.54					0								5	F5:3028	23ago_DaniG_N0_1_PK.raw	0	0	0	0	0	0	0	0	0	0	0	0	0	289	296	Carbamidomethylation (DHKE X@N-term)	R1:Carbamidomethylation (DHKE X@N-term):32.54	PEAKS PTM	12	24
P01833|PIGR_HUMAN	K.C(+39.99)GLGINSR.G	Y	37.99	858.402	8	1	430.21	2	42.38										737360			10	F10:12124	13set_DaniG_Nmais_2_PK_rep.raw	1	0	0	0	0	0	0	0	0	0	1	0	0	110	117	Pyro-carbamidomethyl	C1:Pyro-carbamidomethyl:1000.00	PEAKS PTM	12	24
P01833|PIGR_HUMAN	R.LSDAGQYLC(+57.02)QAGDDSNSNKK(-.98).N	Y	37.96	2168.98	20	-4.7	1085.5	2	32.58						0							6	F6:8819	24ago_DaniG_N02_PK.raw	0	0	0	0	0	0	0	0	0	0	0	0	0	212	231	Carbamidomethylation; Amidation	C9:Carbamidomethylation:1000.00;K20:Amidation:1000.00	PEAKS PTM	12	24
P01833|PIGR_HUMAN	Y.W(+164.06)C(+57.02)LWEGAQNGR.C	Y	37.92	1539.67	11	2.4	770.844	2	85.05	0										0		1	F1:23617	09set_DaniG_C_PK_1.raw	0	0	0	0	0	0	0	0	0	0	0	0	0	384	394	O-Diisopropylphosphorylation; Carbamidomethylation	W1:O-Diisopropylphosphorylation:1000.00;C2:Carbamidomethylation:1000.00	PEAKS PTM	12	24
P01833|PIGR_HUMAN	A.Q(-17.03)LSQDDSGRYKC(+57.02)GLGINSR.G	Y	37.85	2136	19	-1.4	713.01	3	49.53								107540					8	F8:14091	09set_DaniG_N0_PK_4.raw	1	0	0	0	0	0	0	0	1	0	0	0	0	99	117	Pyro-glu from Q; Carbamidomethylation	Q1:Pyro-glu from Q:1000.00;C12:Carbamidomethylation:1000.00	PEAKS PTM	12	24
P01833|PIGR_HUMAN	W.QLFVNEESTIPRSPTVVKGVAGGSVAVLC(+57.02)PYNR.K	Y	37.46	3543.85	33	-3.6	886.973	4	105.14			954430										3	F3:22457	10set_DaniG_C3_PK.raw	1	0	0	1	0	0	0	0	0	0	0	0	0	343	375	Carbamidomethylation	C29:Carbamidomethylation:1000.00	PEAKS DB	12	24
P01833|PIGR_HUMAN	K.I(+57.02)IEGEPNLK.V	Y	37.21	1068.58	9	0.5	535.302	2	29.28					2732000								5	F5:7957	23ago_DaniG_N0_1_PK.raw	1	0	0	0	0	1	0	0	0	0	0	0	0	457	465	Carbamidomethylation (DHKE X@N-term)	I1:Carbamidomethylation (DHKE X@N-term):45.01	PEAKS PTM	12	24
P01833|PIGR_HUMAN	R.C(+57.02)(+27.99)PLLVDSEGWVK.A	Y	37.03	1429.69	12	3.4	715.855	2	122.29	16427												1	F1:35117	09set_DaniG_C_PK_1.raw	1	1	0	0	0	0	0	0	0	0	0	0	0	395	406	Carbamidomethylation; Formylation	C1:Carbamidomethylation:1000.00;C1:Formylation:46.68	PEAKS PTM	12	24
P01833|PIGR_HUMAN	R.YLC(+58.01)GAHSDGQLQEGSPIQ.A	Y	36.84	1959.86	18	-3.2	980.944	2	45.35		0											2	F2:12834	24ago_DaniG_C2_PK.raw	0	0	0	0	0	0	0	0	0	0	0	0	0	323	340	Carboxymethyl	C3:Carboxymethyl:1000.00	PEAKS PTM	12	24
P01833|PIGR_HUMAN	K.NADLQVLKPEPELVYED(+57.02)LR.G	Y	36.66	2297.19	19	4.4	766.746	3	112.47				506040									4	F4:28141	10set_DaniG_C4_PK.raw	1	0	0	0	1	0	0	0	0	0	0	0	0	232	250		D17:Carbamidomethylation (DHKE X@N-term):9.34	PEAKS PTM	12	24
P01833|PIGR_HUMAN	K.SPIFGPEEVNSVE(+21.98)GN.S	Y	36.52	1595.71	15	-8.7	798.86	2	76.74			36698										3	F3:13583	10set_DaniG_C3_PK.raw	1	0	0	1	0	0	0	0	0	0	0	0	0	20	34		E13:Sodium adduct:6.59	PEAKS PTM	12	24
P01833|PIGR_HUMAN	S.VAVLC(+57.02)PYNR.K	Y	36.5	1090.56	9	-2.2	546.29	2	30.73		1901700											2	F2:8367	24ago_DaniG_C2_PK.raw	1	0	1	0	0	0	0	0	0	0	0	0	0	367	375	Carbamidomethylation	C5:Carbamidomethylation:1000.00	PEAKS DB	12	24
P01833|PIGR_HUMAN	K.SIKYWC(+57.02)LWEGAQ(+.98)NGRC(+57.02)PLLVDSEGWVK.A	Y	36.32	3251.55	27	9.2	813.908	4	137.95			535240										3	F3:32260	10set_DaniG_C3_PK.raw	1	0	0	1	0	0	0	0	0	0	0	0	0	380	406	Carbamidomethylation	C6:Carbamidomethylation:1000.00;Q12:Deamidation (NQ):0.00;C16:Carbamidomethylation:1000.00	PEAKS PTM	12	24
P01833|PIGR_HUMAN	N.ADLQVLKPEPELVYEDLR.G	Y	36.16	2126.13	18	0	709.716	3	106.94	216650												1	F1:30451	09set_DaniG_C_PK_1.raw	1	1	0	0	0	0	0	0	0	0	0	0	0	233	250			PEAKS DB	12	24
P01833|PIGR_HUMAN	V.SITC(+57.02)YYPPTSVNR.H	Y	36.01	1556.73	13	2.4	779.379	2	49.36			22606										3	F3:5017	10set_DaniG_C3_PK.raw	1	0	0	1	0	0	0	0	0	0	0	0	0	37	49	Carbamidomethylation	C4:Carbamidomethylation:1000.00	PEAKS DB	12	24
P01833|PIGR_HUMAN	K.N(+57.02)ADLQVLKPEPELV.Y	Y	36	1620.87	14	2.3	811.451	2	88.73					435670								5	F5:26341	23ago_DaniG_N0_1_PK.raw	1	0	0	0	0	1	0	0	0	0	0	0	0	232	245	Carbamidomethylation (DHKE X@N-term)	N1:Carbamidomethylation (DHKE X@N-term):26.31	PEAKS PTM	12	24
P01833|PIGR_HUMAN	K.SLYKQIGLYPVLVIDS.S	Y	35.81	1807.01	16	0.8	904.518	2	130.34								798420					8	F8:38783	09set_DaniG_N0_PK_4.raw	1	0	0	0	0	0	0	0	1	0	0	0	0	164	179			PEAKS DB	12	24
P01833|PIGR_HUMAN	S.PTVVK(+117.02)GVAGGSVAVLC(+57.02)PYNR.K	Y	35.01	2160.12	20	2	721.051	3	71.75										451400			10	F10:21569	13set_DaniG_Nmais_2_PK_rep.raw	1	0	0	0	0	0	0	0	0	0	1	0	0	356	375	N-Homocysteine thiolactone; Carbamidomethylation	K5:N-Homocysteine thiolactone:1000.00;C16:Carbamidomethylation:1000.00	PEAKS PTM	12	24
P01833|PIGR_HUMAN	R.QSSGENC(+57.02)DVVVN.T	Y	34.99	1306.55	12	1	654.283	2	20											2899000		11	F11:5588	03set_DaniG_Nmais_PK_3.raw	1	0	0	0	0	0	0	0	0	0	0	1	0	273	284	Carbamidomethylation	C7:Carbamidomethylation:1000.00	PEAKS DB	12	24
P01833|PIGR_HUMAN	R.ADEGWYW(+43.99)C(+57.02)GVK.Q	Y	34.74	1413.57	11	1.8	707.797	2	56.84		58953											2	F2:16370	24ago_DaniG_C2_PK.raw	1	0	1	0	0	0	0	0	0	0	0	0	0	537	547	Carboxylation (DKW); Carbamidomethylation	W7:Carboxylation (DKW):48.12;C8:Carbamidomethylation:1000.00	PEAKS PTM	12	24
P01833|PIGR_HUMAN	R.ILLNPQDKDGSFSVVIT.G	Y	34.74	1844.99	17	-0.5	923.507	2	103.64			2264500										3	F3:21730	10set_DaniG_C3_PK.raw	1	0	0	1	0	0	0	0	0	0	0	0	0	297	313			PEAKS DB	12	24
P02788|TRFL_HUMAN	K.DVTVLQNTDGNNNEAWAK.D	Y	124.9	1987.92	18	-2.3	994.967	2	58.66	184120	194670					71996	206560	1332700		5496600	696530	9	F9:17045	03set_DaniG_Nmais_PK_1.raw	9	1	1	0	0	0	0	1	1	2	0	2	1	566	583			PEAKS DB	13	6
P02788|TRFL_HUMAN	K.C(+57.02)AFSSQEPYFSYSGAFK.C	Y	117.68	1974.85	17	5.2	988.439	2	96.75	2855200	2606100	923570	241600		484250	2582200	3076200	2219800	39963	13672000	13722000	8	F8:28754	09set_DaniG_N0_PK_4.raw	13	1	2	1	1	0	1	1	1	1	1	2	1	200	216	Carbamidomethylation	C1:Carbamidomethylation:1000.00	PEAKS DB	13	6
P02788|TRFL_HUMAN	R.IDSGLYLGSGYFTAIQNLR.K	Y	114.93	2087.07	19	8.6	1044.55	2	136.21	297210	38596		7519.6	45262			20902	7453100		3327300	2576700	9	F9:40736	03set_DaniG_Nmais_PK_1.raw	11	1	1	0	1	1	0	0	1	2	0	2	2	333	351			PEAKS DB	13	6
P02788|TRFL_HUMAN	K.YLGPQYVAGITNLK.K	Y	103.67	1535.83	14	0.2	768.925	2	90.08	1059200	231960		85314		37728	195120	577110	2773800		3191600	2400300	9	F9:26588	03set_DaniG_Nmais_PK_1.raw	13	2	1	0	1	0	1	1	1	2	0	2	2	681	694			PEAKS DB	13	6
P02788|TRFL_HUMAN	K.FDEYFSQSC(+57.02)APGSDPR.S	Y	103.13	1861.76	16	-0.3	931.886	2	52.18	28729	34705						16439	350780		989670	687800	9	F9:15115	03set_DaniG_Nmais_PK_1.raw	6	1	1	0	0	0	0	0	1	1	0	1	1	504	519	Carbamidomethylation	C9:Carbamidomethylation:1000.00	PEAKS DB	13	6
P02788|TRFL_HUMAN	R.SNLC(+57.02)ALC(+57.02)IGDEQGENK.C	Y	101.48	1806.79	16	5.4	904.412	2	53.37	1833900	2182700	347540	99649		747160	1923300	1311300	448630		11220000	10924000	3	F3:6230	10set_DaniG_C3_PK.raw	11	1	1	1	1	0	1	1	1	1	0	1	2	520	535	Carbamidomethylation	C4:Carbamidomethylation:1000.00;C7:Carbamidomethylation:1000.00	PEAKS DB	13	6
P02788|TRFL_HUMAN	R.C(+57.02)LAENAGDVAFVK.D	Y	99.63	1392.67	13	1.3	697.348	2	56.84	1716900	4221600	1252800	1769100		1179000	4578300	4054300	3826800	505800	25428000	14957000	4	F4:10976	10set_DaniG_C4_PK.raw	13	1	1	1	1	0	1	1	1	1	1	2	2	553	565	Carbamidomethylation	C1:Carbamidomethylation:1000.00	PEAKS DB	13	6
P02788|TRFL_HUMAN	K.YLGPQYVAGITNLKK.C	Y	97.26	1663.93	15	0.6	832.979	2	72.67	355490	10041000		36069		110130	407830	534980	657630		5523100	5405300	2	F2:21117	24ago_DaniG_C2_PK.raw	10	1	2	0	1	0	1	1	1	1	0	1	1	681	695			PEAKS DB	13	6
P02788|TRFL_HUMAN	K.NLLFNDNTEC(+57.02)LAR.L	Y	95.93	1578.75	13	-5.4	790.381	2	76.14	6498100	12444000	2863200	1151300	6977700	3309300	8423700	13105000	16022000	369200	69106000	43428000	3	F3:13535	10set_DaniG_C3_PK.raw	12	1	1	1	1	1	1	1	1	1	1	1	1	659	671	Carbamidomethylation	C10:Carbamidomethylation:1000.00	PEAKS DB	13	6
P02788|TRFL_HUMAN	R.DSPIQC(+57.02)IQAIAENR.A	Y	94.27	1613.78	14	2.6	807.901	2	108.25	10525000	5980400	1805800	440240		821390	5597300	8664900	20929000		33610000	23802000	9	F9:32240	03set_DaniG_Nmais_PK_1.raw	19	2	2	2	1	0	2	2	2	2	0	2	2	59	72	Carbamidomethylation	C6:Carbamidomethylation:1000.00	PEAKS DB	13	6
P02788|TRFL_HUMAN	R.SVQWC(+57.02)AVSQPEATK.C	Y	92.33	1589.75	14	1.8	795.884	2	43.83	2228800	1582300		194460		657730			2548100		12937000	15068000	1	F1:10681	09set_DaniG_C_PK_1.raw	7	1	1	0	1	0	1	0	0	1	0	1	1	24	37	Carbamidomethylation	C5:Carbamidomethylation:1000.00	PEAKS DB	13	6
P02788|TRFL_HUMAN	K.SQQSSDPDPNC(+57.02)VDRPVEGY.L	Y	90.19	2148.9	19	3.1	1075.47	2	40.73		53856			623610				187320		1197000	644510	2	F2:11377	24ago_DaniG_C2_PK.raw	5	0	1	0	0	1	0	0	0	1	0	1	1	436	454	Carbamidomethylation	C11:Carbamidomethylation:1000.00	PEAKS DB	13	6
P02788|TRFL_HUMAN	K.KGGSFQLNELQGLK.S	Y	90.16	1517.82	14	-3.5	759.915	2	69.76	4008900	2920900					360590	1708700	10286000		52855000	27671000	1	F1:18851	09set_DaniG_C_PK_1.raw	13	2	2	0	0	0	0	1	2	2	0	2	2	119	132			PEAKS DB	13	6
P02788|TRFL_HUMAN	R.IDSGLYLGSGYFTAIQNLRK.S	Y	90.11	2215.16	20	1.1	1108.59	2	123.05	2589300	596840						662950	95813		9767400	6062300	12	F12:34804	10set_DaniG_Nmais_PK_4.raw	8	1	1	0	0	0	0	0	1	1	0	2	2	333	352			PEAKS DB	13	6
P02788|TRFL_HUMAN	K.C(+57.02)STSPLLEAC(+57.02)EFLR.K	Y	88.69	1681.78	14	-1.2	841.896	2	115.4	1065700	11390						405410	1977800		4108700	1852500	9	F9:34366	03set_DaniG_Nmais_PK_1.raw	6	1	1	0	0	0	0	0	1	1	0	1	1	696	709	Carbamidomethylation	C1:Carbamidomethylation:1000.00;C10:Carbamidomethylation:1000.00	PEAKS DB	13	6
P02788|TRFL_HUMAN	R.ADAVTLDGGFIYEAGLAPYK.L	Y	88.58	2070.03	20	-1.3	1036.02	2	125.35				0					11742		88023	363920	12	F12:35506	10set_DaniG_Nmais_PK_4.raw	10	0	0	0	0	0	0	0	0	1	0	1	8	73	92			PEAKS DB	13	6
P02788|TRFL_HUMAN	K.LRPVAAEVYGTER.Q	Y	87.64	1459.78	13	3.4	730.899	2	29.66	4235600	2238300				37394	140590	2206700	2399900		41159000	59447000	9	F9:8412	03set_DaniG_Nmais_PK_1.raw	12	2	2	0	0	0	1	1	1	1	0	2	2	93	105			PEAKS DB	13	6
P02788|TRFL_HUMAN	R.FFSASC(+57.02)VPGADKGQFPNLC(+57.02)R.L	Y	84.98	2257.04	20	0.9	1129.53	2	85.22	575280	493720		58079					4162600		7866500	7824400	12	F12:23610	10set_DaniG_Nmais_PK_4.raw	8	1	1	0	1	0	0	0	0	1	0	2	2	171	190	Carbamidomethylation	C6:Carbamidomethylation:1000.00;C19:Carbamidomethylation:1000.00	PEAKS DB	13	6
P02788|TRFL_HUMAN	V.TVLQNTDGNNNEAWAK.D	N	84.4	1773.83	16	-0.4	887.921	2	36.21							79620		54756		494740	92067	7	F7:10087	09set_DaniG_N0_PK_3.raw	4	0	0	0	0	0	0	1	0	1	0	1	1	568	583			PEAKS DB	13	6
P02788|TRFL_HUMAN	R.ESTVFEDLSDEAER.D	Y	84.17	1625.71	14	0.8	813.867	2	80.32	3329300	3370900	460790	309400	230050	474690	1688800	2487400	5797700		23829000	14351000	2	F2:23405	24ago_DaniG_C2_PK.raw	11	1	1	1	1	1	1	1	1	1	0	1	1	230	243			PEAKS DB	13	6
P02788|TRFL_HUMAN	K.TTYEKYLGPQYVAGITNLKK.C	Y	83.38	2286.23	20	1.3	763.086	3	82.01			199110			321090	773490	1383200					8	F8:24305	09set_DaniG_N0_PK_4.raw	4	0	0	1	0	0	1	1	1	0	0	0	0	676	695			PEAKS DB	13	6
P02788|TRFL_HUMAN	R.NGSDC(+57.02)PDKFC(+57.02)LFQSETK.N	Y	83.14	2031.87	17	3	1016.94	2	60.91	600680	1387000	777480	168360		400300	1751900		836050		11224000	4304400	7	F7:17607	09set_DaniG_N0_PK_3.raw	13	1	1	1	1	0	1	2	0	2	0	2	2	642	658	Carbamidomethylation	C5:Carbamidomethylation:1000.00;C10:Carbamidomethylation:1000.00	PEAKS DB	13	6
P02788|TRFL_HUMAN	K.LADFALLC(+57.02)LDGK.R	Y	82.97	1334.69	12	3	668.355	2	108.81	9189500	574930	248950	13426				984160	9929700		13257000	24137000	9	F9:32513	03set_DaniG_Nmais_PK_1.raw	8	1	1	1	1	0	0	0	1	1	0	1	1	587	598	Carbamidomethylation	C8:Carbamidomethylation:1000.00	PEAKS DB	13	6
P02788|TRFL_HUMAN	A.SC(+57.02)VPGADKGQFPNLC(+57.02)R.L	Y	82.37	1804.83	16	-3.1	903.422	2	48.8		61295				35980	68712	43011			412820		7	F7:13926	09set_DaniG_N0_PK_3.raw	5	0	1	0	0	0	1	1	1	0	0	1	0	175	190	Carbamidomethylation	C2:Carbamidomethylation:1000.00;C15:Carbamidomethylation:1000.00	PEAKS DB	13	6
P02788|TRFL_HUMAN	K.C(+57.02)GLVPVLAENYK.S	N	80.92	1361.7	12	2.7	681.862	2	77.55	2861400	4853900	1717100	1134900	1387700	1829700	5999200	9916800	8720300	368210	30203000	27177000	8	F8:22706	09set_DaniG_N0_PK_4.raw	12	1	1	1	1	1	1	1	1	1	1	1	1	424	435	Carbamidomethylation	C1:Carbamidomethylation:1000.00	PEAKS DB	13	6
P02788|TRFL_HUMAN	K.C(+58.01)AFSSQEPYFSYSGAFK.C	Y	79.49	1975.83	17	0	988.922	2	102.64												151740	12	F12:28843	10set_DaniG_Nmais_PK_4.raw	1	0	0	0	0	0	0	0	0	0	0	0	1	200	216	Carboxymethyl	C1:Carboxymethyl:1000.00	PEAKS PTM	13	6
P02788|TRFL_HUMAN	K.C(+57.02)STSPLLEAC(+57.02)EFLRK	Y	78.77	1809.88	15	1.7	905.954	2	100.21		8784000	6979600			4267200	22120000				11597000	41052000	2	F2:29474	24ago_DaniG_C2_PK.raw	11	0	2	1	0	0	2	2	0	0	0	2	2	696	710	Carbamidomethylation	C1:Carbamidomethylation:1000.00;C10:Carbamidomethylation:1000.00	PEAKS DB	13	6
P02788|TRFL_HUMAN	F.SSQEPYFSYSGAFK.C	Y	78.65	1596.71	14	1.7	799.37	2	74.06	389740	773920		171180		94275	475600		872280		4159400	5618800	2	F2:21622	24ago_DaniG_C2_PK.raw	8	1	1	0	1	0	1	1	0	1	0	1	1	203	216			PEAKS DB	13	6
P02788|TRFL_HUMAN	K.FQLFGSPSGQKDLLFK.D	Y	78.21	1810.96	16	-1.1	906.487	2	106.25	2572400	46926						0			4605500	278360	12	F12:29928	10set_DaniG_Nmais_PK_4.raw	6	2	1	0	0	0	0	0	0	0	0	2	1	305	320			PEAKS DB	13	6
P02788|TRFL_HUMAN	R.RSVQWC(+57.02)AVSQPEATK.C	Y	78.15	1745.85	15	-1.5	873.932	2	35.17	529180	37795							2224100		287710	8442000	12	F12:9365	10set_DaniG_Nmais_PK_4.raw	7	1	1	0	0	0	0	0	0	2	0	1	2	23	37	Carbamidomethylation	C6:Carbamidomethylation:1000.00	PEAKS DB	13	6
P02788|TRFL_HUMAN	R.KC(+57.02)NQWSGLSEGSVTC(+57.02)S.S	Y	77.52	1798.76	16	2.2	900.397	2	46.7		173810	18406				89007		62762		1963000	576610	2	F2:13246	24ago_DaniG_C2_PK.raw	6	0	1	1	0	0	0	1	0	1	0	1	1	376	391	Carbamidomethylation	C2:Carbamidomethylation:1000.00;C15:Carbamidomethylation:1000.00	PEAKS DB	13	6
P02788|TRFL_HUMAN	R.FFSASC(+57.02)VPGADK.G	Y	77.44	1284.58	12	-4.1	643.295	2	44.84									890700				9	F9:13023	03set_DaniG_Nmais_PK_1.raw	1	0	0	0	0	0	0	0	0	1	0	0	0	171	182	Carbamidomethylation	C6:Carbamidomethylation:1000.00	PEAKS DB	13	6
P02788|TRFL_HUMAN	K.GGSFQLNELQGLK.S	Y	76.48	1389.73	13	2.4	695.877	2	82.3	3134900	479060			828090	62176	628820	564830	6438000		11245000	7926700	2	F2:24082	24ago_DaniG_C2_PK.raw	9	1	1	0	0	1	1	1	1	1	0	1	1	120	132			PEAKS DB	13	6
P02788|TRFL_HUMAN	R.ADAVTLD(-18.01)GGFIYEAGLAPYK.L	Y	76.36	2052.02	20	7.3	1027.02	2	122.48	57990										49387	254890	1	F1:35268	09set_DaniG_C_PK_1.raw	3	1	0	0	0	0	0	0	0	0	0	1	1	73	92	Dehydration	D7:Dehydration:32.28	PEAKS PTM	13	6
P02788|TRFL_HUMAN	M.SLDGGYVYTAGK.C	Y	75.38	1229.59	12	-1.2	615.803	2	32.35		673500		80179				1743200	2453500		7142600		9	F9:9362	03set_DaniG_Nmais_PK_1.raw	5	0	1	0	1	0	0	0	1	1	0	1	0	412	423			PEAKS DB	13	6
P02788|TRFL_HUMAN	R.LC(+57.02)AGTGENKC(+57.02)AFSSQEPYFSYSGAFK.C	Y	74.31	2905.27	26	6.5	969.44	3	91.05								614150					8	F8:26853	09set_DaniG_N0_PK_4.raw	1	0	0	0	0	0	0	0	1	0	0	0	0	191	216	Carbamidomethylation	C2:Carbamidomethylation:1000.00;C10:Carbamidomethylation:1000.00	PEAKS DB	13	6
P02788|TRFL_HUMAN	K.VRGPPVSC(+57.02)IKR.D	Y	74.01	1267.72	11	2.1	423.581	3	17.14	41019	343170				254840	4733700	1028800	194470		2967600	2998000	7	F7:4459	09set_DaniG_N0_PK_3.raw	8	1	1	0	0	0	1	1	1	1	0	1	1	48	58	Carbamidomethylation	C8:Carbamidomethylation:1000.00	PEAKS DB	13	6
P02788|TRFL_HUMAN	F.SASC(+57.02)VPGADKGQFPNLC(+57.02)R.L	Y	73.93	1962.9	18	0.9	982.46	2	50.11	1727200	29341				10476	0				324040	418820	7	F7:14314	09set_DaniG_N0_PK_3.raw	6	2	1	0	0	0	1	0	0	0	0	1	1	173	190	Carbamidomethylation	C4:Carbamidomethylation:1000.00;C17:Carbamidomethylation:1000.00	PEAKS DB	13	6
P02788|TRFL_HUMAN	K.C(+57.02)(+57.02)AFSSQEPYFSYSGAFK.C	Y	73.79	2031.87	17	-0.1	1016.94	2	98.67												120050	12	F12:27752	10set_DaniG_Nmais_PK_4.raw	1	0	0	0	0	0	0	0	0	0	0	0	1	200	216	Carbamidomethylation; Carbamidomethylation (DHKE X@N-term)	C1:Carbamidomethylation:1000.00;C1:Carbamidomethylation (DHKE X@N-term):132.53	PEAKS PTM	13	6
P02788|TRFL_HUMAN	R.S(+57.02)VQWC(+57.02)AVSQPEATK.C	Y	73.73	1646.77	14	1.9	824.395	2	46.54												0	12	F12:12735	10set_DaniG_Nmais_PK_4.raw	0	0	0	0	0	0	0	0	0	0	0	0	0	24	37	Carbamidomethylation (DHKE X@N-term); Carbamidomethylation	S1:Carbamidomethylation (DHKE X@N-term):191.24;C5:Carbamidomethylation:1000.00	PEAKS PTM	13	6
P02788|TRFL_HUMAN	R.C(+57.02)(+57.02)LAENAGDVAFVK.D	Y	73.64	1449.69	13	-0.8	725.853	2	59.88									220170		268660		9	F9:17450	03set_DaniG_Nmais_PK_1.raw	2	0	0	0	0	0	0	0	0	1	0	1	0	553	565	Carbamidomethylation; Carbamidomethylation (DHKE X@N-term)	C1:Carbamidomethylation:1000.00;C1:Carbamidomethylation (DHKE X@N-term):56.34	PEAKS PTM	13	6
P02788|TRFL_HUMAN	R.DEYELLC(+57.02)PDNTR.K	Y	73.41	1523.66	12	-2.3	762.834	2	58.46	1345500	950440	182470	140340	1643900			318510	2788500		35612000	3409800	1	F1:15406	09set_DaniG_C_PK_1.raw	9	1	1	1	1	1	0	0	1	1	0	1	1	244	255	Carbamidomethylation	C7:Carbamidomethylation:1000.00	PEAKS DB	13	6
P02788|TRFL_HUMAN	V.TLDGGFIYEAGLAPYK.L	Y	72.96	1713.86	16	0.7	857.945	2	101.69	348000	0			51954		151890		687430		917560	1008900	2	F2:29821	24ago_DaniG_C2_PK.raw	6	1	0	0	0	1	0	1	0	1	0	1	1	77	92			PEAKS DB	13	6
P02788|TRFL_HUMAN	K.SQQSSDPDPNC(+57.02)VDRPVEGYLAVAVVR.R	Y	71.58	2857.37	26	4.5	953.471	3	95.36	687500	351800	115640	48985		89054	292950	450810	450340		1391000	1828100	8	F8:28212	09set_DaniG_N0_PK_4.raw	10	1	1	1	1	0	1	1	1	1	0	1	1	436	461	Carbamidomethylation	C11:Carbamidomethylation:1000.00	PEAKS DB	13	6
P02788|TRFL_HUMAN	K.C(+57.02)LRDGAGDVAFIR.E	Y	71.45	1448.72	13	4.1	483.919	3	48.65	974840	2626900	147060	403640		443700	4476700	4447000			5475000	11786000	3	F3:4842	10set_DaniG_C3_PK.raw	12	1	2	1	1	0	1	1	2	0	0	1	2	217	229	Carbamidomethylation	C1:Carbamidomethylation:1000.00	PEAKS DB	13	6
P02788|TRFL_HUMAN	R.SDTSLTWNSVK.G	Y	71.32	1236.6	11	1.3	619.307	2	44.79	5315900	2110400		415340	1201700	547240	3857300	1916800	3588500		20201000	11197000	1	F1:11228	09set_DaniG_C_PK_1.raw	10	1	1	0	1	1	1	1	1	1	0	1	1	463	473			PEAKS DB	13	6
P02788|TRFL_HUMAN	R.VPPRIDSGLYLGSGYFTAIQNLR.K	Y	71.1	2536.34	23	1.7	846.457	3	132.54	225830	52981									755660	1490100	12	F12:37716	10set_DaniG_Nmais_PK_4.raw	4	1	1	0	0	0	0	0	0	0	0	1	1	329	351			PEAKS DB	13	6
P02788|TRFL_HUMAN	L.DGGFIYEAGLAPYK.L	Y	70.92	1499.73	14	-0.4	750.872	2	88.57	217470	99263						77788	361470			727630	9	F9:26176	03set_DaniG_Nmais_PK_1.raw	5	1	1	0	0	0	0	0	1	1	0	0	1	79	92			PEAKS DB	13	6
P02788|TRFL_HUMAN	K.DVTVLQNTDGNNN(+.98)EAWAK.D	Y	70.58	1988.91	18	5.7	995.467	2	58.48									0				9	F9:17093	03set_DaniG_Nmais_PK_1.raw	0	0	0	0	0	0	0	0	0	0	0	0	0	566	583	Deamidation (NQ)	N13:Deamidation (NQ):22.94	PEAKS PTM	13	6
P02788|TRFL_HUMAN	R.C(+58.01)LAENAGDVAFVK.D	Y	70.36	1393.65	13	3.2	697.839	2	62.6											404080	210060	11	F11:19250	03set_DaniG_Nmais_PK_3.raw	2	0	0	0	0	0	0	0	0	0	0	1	1	553	565	Carboxymethyl	C1:Carboxymethyl:1000.00	PEAKS PTM	13	6
P02788|TRFL_HUMAN	K.N(+57.02)LLFNDNTEC(+57.02)LAR.L	Y	70.22	1635.77	13	0	818.897	2	76.08					890720							278170	5	F5:22699	23ago_DaniG_N0_1_PK.raw	2	0	0	0	0	1	0	0	0	0	0	0	1	659	671	Carbamidomethylation (DHKE X@N-term); Carbamidomethylation	N1:Carbamidomethylation (DHKE X@N-term):77.53;C10:Carbamidomethylation:1000.00	PEAKS PTM	13	6
P02788|TRFL_HUMAN	R.DGAGDVAFIR.E	Y	69.51	1019.5	10	-2.1	510.76	2	45.68	15326000	9430000	53281	593450		1119700	9633300	8109900	10089000	476460	46545000	55150000	8	F8:12713	09set_DaniG_N0_PK_4.raw	13	1	1	1	1	0	1	1	2	1	1	1	2	220	229			PEAKS DB	13	6
P02788|TRFL_HUMAN	R.SNLC(+57.02)ALC(+57.02)IGDEQGENKC(+57.02)VPNSNER.Y	Y	68.59	2763.2	24	1.8	922.076	3	54.18		591530	367660	31773		597630	1884600	620080		154530		0	7	F7:15478	09set_DaniG_N0_PK_3.raw	7	0	1	1	1	0	1	1	1	0	1	0	0	520	543	Carbamidomethylation	C4:Carbamidomethylation:1000.00;C7:Carbamidomethylation:1000.00;C17:Carbamidomethylation:1000.00	PEAKS DB	13	6
P02788|TRFL_HUMAN	L.KLADFALLC(+57.02)LDGK.R	Y	67.69	1462.79	13	-0.4	732.4	2	99.37	2127200	52031									859000	1496000	1	F1:27987	09set_DaniG_C_PK_1.raw	5	2	1	0	0	0	0	0	0	0	0	1	1	586	598	Carbamidomethylation	C9:Carbamidomethylation:1000.00	PEAKS DB	13	6
P02788|TRFL_HUMAN	R.SVNGKEDAIWNLLR.Q	Y	67.45	1613.85	14	1.8	807.938	2	101.96	2398400	299710			1560100				773250		4536400	7705900	11	F11:31784	03set_DaniG_Nmais_PK_3.raw	9	1	1	0	0	2	0	0	0	1	0	2	2	278	291			PEAKS DB	13	6
P02788|TRFL_HUMAN	F.DEYFSQSC(+57.02)APGSDPR.S	Y	66.74	1714.69	15	0.1	858.352	2	38.54												644020	12	F12:10330	10set_DaniG_Nmais_PK_4.raw	1	0	0	0	0	0	0	0	0	0	0	0	1	505	519	Carbamidomethylation	C8:Carbamidomethylation:1000.00	PEAKS DB	13	6
P02788|TRFL_HUMAN	K.DVTVLQ(+.98)NTDGNNNEAWAK.D	Y	66.59	1988.91	18	-6.6	995.455	2	59.9	0										0		1	F1:15886	09set_DaniG_C_PK_1.raw	0	0	0	0	0	0	0	0	0	0	0	0	0	566	583		Q6:Deamidation (NQ):0.00	PEAKS PTM	13	6
P02788|TRFL_HUMAN	R.VPPRIDSGLYLGSGYFTAIQNLRK.S	Y	66.59	2664.44	24	2.3	889.155	3	121.32												161900	12	F12:34334	10set_DaniG_Nmais_PK_4.raw	1	0	0	0	0	0	0	0	0	0	0	0	1	329	352			PEAKS DB	13	6
P02788|TRFL_HUMAN	R.VVWC(+57.02)AVGEQELR.K	Y	66.17	1444.71	12	-2	723.362	2	68.73	2992000	4776500	2514100	2123500	4794900	1681400	6786600	3187300	4941000	212760	42168000	20822000	1	F1:18710	09set_DaniG_C_PK_1.raw	26	3	1	1	1	1	1	1	1	2	1	2	11	364	375	Carbamidomethylation	C4:Carbamidomethylation:1000.00	PEAKS DB	13	6
P02788|TRFL_HUMAN	K.DLKLADFALLC(+57.02)LDGK.R	Y	66.14	1690.9	15	3	846.461	2	138.16											434670	104390	11	F11:42688	03set_DaniG_Nmais_PK_3.raw	3	0	0	0	0	0	0	0	0	0	0	2	1	584	598	Carbamidomethylation	C11:Carbamidomethylation:1000.00	PEAKS DB	13	6
P02788|TRFL_HUMAN	K.LADFALLC(+57.02)LD(-18.01)GK.R	Y	65.18	1316.68	12	-0.4	659.347	2	112.95	431990								307150			546150	9	F9:33640	03set_DaniG_Nmais_PK_1.raw	3	1	0	0	0	0	0	0	0	1	0	0	1	587	598	Carbamidomethylation; Dehydration	C8:Carbamidomethylation:1000.00;D10:Dehydration:168.69	PEAKS PTM	13	6
P02788|TRFL_HUMAN	K.DVTVLQNTDGN(+.98)NNEAWAK.D	Y	65.03	1988.91	18	9.3	995.47	2	61.3												0	12	F12:16733	10set_DaniG_Nmais_PK_4.raw	0	0	0	0	0	0	0	0	0	0	0	0	0	566	583		N11:Deamidation (NQ):0.00	PEAKS PTM	13	6
P02788|TRFL_HUMAN	A.RFFSASC(+57.02)VPGADKGQFPNLC(+57.02)R.L	Y	64.97	2413.14	21	2.3	805.393	3	79.52								44547					8	F8:23434	09set_DaniG_N0_PK_4.raw	1	0	0	0	0	0	0	0	1	0	0	0	0	170	190	Carbamidomethylation	C7:Carbamidomethylation:1000.00;C20:Carbamidomethylation:1000.00	PEAKS DB	13	6
P02788|TRFL_HUMAN	R.RSDTSLTWNSVK.G	Y	64.22	1392.7	12	-1.7	697.356	2	35.17	4655900	320120				98081	739330	495950	3310800		7705600	18558000	12	F12:9469	10set_DaniG_Nmais_PK_4.raw	10	2	1	0	0	0	1	1	1	1	0	1	2	462	473			PEAKS DB	13	6
P02788|TRFL_HUMAN	R.TAGWNVPIGTLRPF.L	Y	63.69	1527.82	14	1.2	764.921	2	121.81	2891700	548210	495930	231170	314900	173130	1066400	378090	737130		2362200	5137000	8	F8:36357	09set_DaniG_N0_PK_4.raw	11	1	1	1	1	1	1	1	1	1	0	1	1	141	154			PEAKS DB	13	6
P02788|TRFL_HUMAN	R.THYYAVAVVK.K	N	63.65	1149.62	10	-0.1	575.821	2	25.58	249760	245450				81065		293970	3296000		4189100	5801600	2	F2:6770	24ago_DaniG_C2_PK.raw	7	1	1	0	0	0	1	0	1	1	0	1	1	109	118			PEAKS DB	13	6
P02788|TRFL_HUMAN	K.C(+58.01)STSPLLEAC(+57.02)EFLRK	Y	63.62	1810.86	15	9.7	906.446	2	102.01												0	12	F12:28697	10set_DaniG_Nmais_PK_4.raw	0	0	0	0	0	0	0	0	0	0	0	0	0	696	710	Carboxymethyl; Carbamidomethylation	C1:Carboxymethyl:28.24;C10:Carbamidomethylation:1000.00	PEAKS PTM	13	6
P02788|TRFL_HUMAN	L.QNTDGNNNEAWAK.D	N	63.41	1460.63	13	3.6	731.324	2	18.09							510910	70771			1468100	2230400	12	F12:4274	10set_DaniG_Nmais_PK_4.raw	4	0	0	0	0	0	0	1	1	0	0	1	1	571	583			PEAKS DB	13	6
P02788|TRFL_HUMAN	R.YYGYTGAFR.C	N	63.36	1096.5	9	2.8	549.261	2	47.06	22556000	9195700	236420	2295600		2777300	20890000	23230000	7267700	1826900	48632000	64776000	4	F4:8075	10set_DaniG_C4_PK.raw	11	1	1	1	1	0	1	1	1	1	1	1	1	544	552			PEAKS DB	13	6
P02788|TRFL_HUMAN	K.DLLFKDSAIGFSR.V	Y	63.02	1467.77	13	0.1	734.893	2	89.09		347810						620970			1826100	1972600	12	F12:24835	10set_DaniG_Nmais_PK_4.raw	8	0	2	0	0	0	0	0	2	0	0	2	2	316	328			PEAKS DB	13	6
P02788|TRFL_HUMAN	R.C(+39.99)LAENAGDVAFVK.D	Y	62.88	1375.64	13	1.1	688.835	2	94.53	9147100	2617000	2182700	1307100			3563800	4850000	8427700	520700	16433000	21557000	3	F3:19180	10set_DaniG_C3_PK.raw	10	1	1	1	1	0	0	1	1	1	1	1	1	553	565	Pyro-carbamidomethyl	C1:Pyro-carbamidomethyl:1000.00	PEAKS PTM	13	6
P02788|TRFL_HUMAN	S.SASTTEDC(+57.02)IALVLK.G	Y	61.85	1506.76	14	-1.8	754.386	2	80.71	131900	59773							948880		1772600	363220	9	F9:23865	03set_DaniG_Nmais_PK_1.raw	5	1	1	0	0	0	0	0	0	1	0	1	1	392	405	Carbamidomethylation	C8:Carbamidomethylation:1000.00	PEAKS DB	13	6
P02788|TRFL_HUMAN	L.LFNDNTEC(+57.02)LAR.L	Y	61.09	1351.62	11	-0.9	676.821	2	40.32	3720900			268890	693200	991750	4081800		1697000		10174000	6895000	6	F6:11223	24ago_DaniG_N02_PK.raw	8	1	0	0	1	1	1	1	0	1	0	1	1	661	671	Carbamidomethylation	C8:Carbamidomethylation:1000.00	PEAKS DB	13	6
P02788|TRFL_HUMAN	R.VPSHAVVAR.S	N	60.89	934.535	9	1.7	468.276	2	13.58	82107							21984		92312	107680	8665400	12	F12:2979	10set_DaniG_Nmais_PK_4.raw	6	1	0	0	0	0	0	0	1	0	1	1	2	269	277			PEAKS DB	13	6
P02788|TRFL_HUMAN	R.SC(+57.02)HLAM(+15.99)APNHAVVSR.M	Y	60.26	1664.79	15	8.9	833.408	2	20.06		907010				61879					13898000	8937400	12	F12:4894	10set_DaniG_Nmais_PK_4.raw	4	0	1	0	0	0	1	0	0	0	0	1	1	607	621	Carbamidomethylation; Oxidation (M)	C2:Carbamidomethylation:1000.00;M6:Oxidation (M):1000.00	PEAKS DB	13	6
P02788|TRFL_HUMAN	S.C(+57.02)VPGADKGQFPNLC(+57.02)R.L	Y	60.02	1717.8	15	-2.6	859.907	2	46.5							81798				0	243910	12	F12:12673	10set_DaniG_Nmais_PK_4.raw	2	0	0	0	0	0	0	1	0	0	0	0	1	176	190	Carbamidomethylation	C1:Carbamidomethylation:1000.00;C14:Carbamidomethylation:1000.00	PEAKS DB	13	6
P02788|TRFL_HUMAN	R.C(+57.02)LAENAGDVAFVKDVTVLQNTDGNNNEAWAK.D	Y	59.56	3362.58	31	6	1121.88	3	114.76							0	23459					8	F8:34285	09set_DaniG_N0_PK_4.raw	1	0	0	0	0	0	0	0	1	0	0	0	0	553	583	Carbamidomethylation	C1:Carbamidomethylation:1000.00	PEAKS DB	13	6
P02788|TRFL_HUMAN	K.C(+57.02)(+57.02)GLVPVLAENYK.S	N	59.23	1418.72	12	1.6	710.375	2	78.9					1275400				778470				5	F5:23456	23ago_DaniG_N0_1_PK.raw	2	0	0	0	0	1	0	0	0	1	0	0	0	424	435	Carbamidomethylation; Carbamidomethylation (DHKE X@N-term)	C1:Carbamidomethylation:1000.00;C1:Carbamidomethylation (DHKE X@N-term):121.90	PEAKS PTM	13	6
P02788|TRFL_HUMAN	R.SVQW(+15.99)C(+57.02)AVSQPEATK.C	Y	58.95	1605.75	14	-0.5	803.88	2	37.44									80046				9	F9:10912	03set_DaniG_Nmais_PK_1.raw	1	0	0	0	0	0	0	0	0	1	0	0	0	24	37	Oxidation (HW); Carbamidomethylation	W4:Oxidation (HW):1000.00;C5:Carbamidomethylation:1000.00	PEAKS PTM	13	6
P02788|TRFL_HUMAN	K.KC(+57.02)STSPLLEAC(+57.02)EFLR.K	Y	58.87	1809.88	15	0.8	604.302	3	99.7	1907300	226900						4222000	1459800		4657700	11297000	11	F11:31047	03set_DaniG_Nmais_PK_3.raw	8	1	1	0	0	0	0	0	1	1	0	2	2	695	709	Carbamidomethylation	C2:Carbamidomethylation:1000.00;C11:Carbamidomethylation:1000.00	PEAKS DB	13	6
P02788|TRFL_HUMAN	R.SVQWC(+57.02)AVSQPE(+21.98)ATK.C	Y	58.76	1611.73	14	-1.2	806.873	2	45.11												154320	12	F12:12332	10set_DaniG_Nmais_PK_4.raw	1	0	0	0	0	0	0	0	0	0	0	0	1	24	37	Carbamidomethylation; Sodium adduct	C5:Carbamidomethylation:1000.00;E11:Sodium adduct:68.47	PEAKS PTM	13	6
P02788|TRFL_HUMAN	K.SQQSSDPDPNC(+57.02)VDRPVEGYLAVA.V	Y	58.76	2503.13	23	2.2	1252.57	2	84.04									445690		557030		9	F9:24680	03set_DaniG_Nmais_PK_1.raw	2	0	0	0	0	0	0	0	0	1	0	1	0	436	458	Carbamidomethylation	C11:Carbamidomethylation:1000.00	PEAKS DB	13	6
P02788|TRFL_HUMAN	K.EDAIWNLLR.Q	Y	58.68	1128.59	9	0.2	565.308	2	112.35	1265800	24160			3565600				8725800		1930400	455070	5	F5:33597	23ago_DaniG_N0_1_PK.raw	6	1	1	0	0	1	0	0	0	1	0	1	1	283	291			PEAKS DB	13	6
P02788|TRFL_HUMAN	K.C(+57.02)(+57.02)STSPLLEAC(+57.02)EFLR.K	Y	58.65	1738.8	14	1.9	870.41	2	118.64												0	12	F12:33490	10set_DaniG_Nmais_PK_4.raw	0	0	0	0	0	0	0	0	0	0	0	0	0	696	709	Carbamidomethylation; Carbamidomethylation (DHKE X@N-term)	C1:Carbamidomethylation:1000.00;C1:Carbamidomethylation (DHKE X@N-term):109.96;C10:Carbamidomethylation:1000.00	PEAKS PTM	13	6
P02788|TRFL_HUMAN	R.SNLC(+57.02)ALC(+57.02)IGDE(+57.02)QGENK.C	Y	58.37	1863.81	16	-1.7	932.91	2	53.65												39977	12	F12:14726	10set_DaniG_Nmais_PK_4.raw	1	0	0	0	0	0	0	0	0	0	0	0	1	520	535	Carbamidomethylation	C4:Carbamidomethylation:1000.00;C7:Carbamidomethylation:1000.00;E11:Carbamidomethylation (DHKE X@N-term):12.60	PEAKS PTM	13	6
P02788|TRFL_HUMAN	R.SNLC(+57.02)ALC(+58.01)IGDEQGENK.C	Y	58.19	1807.77	16	8.9	904.901	2	51.8	0						0						7	F7:14819	09set_DaniG_N0_PK_3.raw	0	0	0	0	0	0	0	0	0	0	0	0	0	520	535	Carbamidomethylation; Carboxymethyl	C4:Carbamidomethylation:1000.00;C7:Carboxymethyl:39.08	PEAKS PTM	13	6
P02788|TRFL_HUMAN	E.STVFEDLSDEAER.D	Y	58.15	1496.66	13	0.8	749.342	2	78.3								64171					8	F8:23054	09set_DaniG_N0_PK_4.raw	1	0	0	0	0	0	0	0	1	0	0	0	0	231	243			PEAKS DB	13	6
P02788|TRFL_HUMAN	K.C(+39.99)STSPLLEAC(+57.02)EFLR.K	Y	57.84	1664.75	14	-1.3	833.383	2	140.93	1583300	141350	55015			9513			1800300		2150500	4411400	12	F12:40413	10set_DaniG_Nmais_PK_4.raw	7	1	1	1	0	0	1	0	0	1	0	1	1	696	709	Pyro-carbamidomethyl; Carbamidomethylation	C1:Pyro-carbamidomethyl:1000.00;C10:Carbamidomethylation:1000.00	PEAKS PTM	13	6
P02788|TRFL_HUMAN	K.SQQSSDPDPNC(+57.02)VDRPVEGYLA.V	Y	57.48	2333.02	21	0.7	1167.52	2	66.18											106210	0	11	F11:20343	03set_DaniG_Nmais_PK_3.raw	1	0	0	0	0	0	0	0	0	0	0	1	0	436	456	Carbamidomethylation	C11:Carbamidomethylation:1000.00	PEAKS DB	13	6
P02788|TRFL_HUMAN	R.VVWC(+57.02)AVGEQELRK.C	Y	57.29	1572.81	13	-3.1	787.409	2	55.32								50252				298010	12	F12:15147	10set_DaniG_Nmais_PK_4.raw	2	0	0	0	0	0	0	0	1	0	0	0	1	364	376	Carbamidomethylation	C4:Carbamidomethylation:1000.00	PEAKS DB	13	6
P02788|TRFL_HUMAN	R.SVQ(+.98)WC(+57.02)AVSQPEATK.C	Y	56.69	1590.73	14	1.8	796.381	2	45.34				0									4	F4:7480	10set_DaniG_C4_PK.raw	0	0	0	0	0	0	0	0	0	0	0	0	0	24	37	Deamidation (NQ); Carbamidomethylation	Q3:Deamidation (NQ):32.72;C5:Carbamidomethylation:1000.00	PEAKS PTM	13	6
P02788|TRFL_HUMAN	K.S(+57.02)QQSSDPDPNC(+57.02)VDRPVEGY.L	Y	56.68	2205.92	19	-0.7	1103.98	2	40.37					35827								5	F5:11366	23ago_DaniG_N0_1_PK.raw	1	0	0	0	0	1	0	0	0	0	0	0	0	436	454	Carbamidomethylation (DHKE X@N-term); Carbamidomethylation	S1:Carbamidomethylation (DHKE X@N-term):53.92;C11:Carbamidomethylation:1000.00	PEAKS PTM	13	6
P02788|TRFL_HUMAN	K.NLLFN(+.98)DNTEC(+57.02)LAR.L	Y	55.86	1579.73	13	-1.9	790.871	2	80.87					0						206290	371200	12	F12:22406	10set_DaniG_Nmais_PK_4.raw	2	0	0	0	0	0	0	0	0	0	0	1	1	659	671	Carbamidomethylation	N5:Deamidation (NQ):0.00;C10:Carbamidomethylation:1000.00	PEAKS PTM	13	6
P02788|TRFL_HUMAN	K.RDSPIQC(+57.02)IQAIAENR.A	Y	55.66	1769.88	15	-1.6	590.968	3	86.94									946490		1473800	1265800	12	F12:24019	10set_DaniG_Nmais_PK_4.raw	3	0	0	0	0	0	0	0	0	1	0	1	1	58	72	Carbamidomethylation	C7:Carbamidomethylation:1000.00	PEAKS DB	13	6
P02788|TRFL_HUMAN	K.FQLFGSPSGQKDLLF.K	Y	54.93	1682.87	15	0.3	842.441	2	133.86											946810	7507500	12	F12:38242	10set_DaniG_Nmais_PK_4.raw	2	0	0	0	0	0	0	0	0	0	0	1	1	305	319			PEAKS DB	13	6
P02788|TRFL_HUMAN	R.V(+57.02)VWC(+57.02)AVGEQELR.K	Y	54.63	1501.73	12	0.7	751.88	2	67.84					247750								5	F5:20058	23ago_DaniG_N0_1_PK.raw	1	0	0	0	0	1	0	0	0	0	0	0	0	364	375	Carbamidomethylation (DHKE X@N-term); Carbamidomethylation	V1:Carbamidomethylation (DHKE X@N-term):88.68;C4:Carbamidomethylation:1000.00	PEAKS PTM	13	6
P02788|TRFL_HUMAN	K.C(+57.02)AFS(-18.01)SQ(+.98)EPYFSYSGAFK.C	Y	54.38	1957.82	17	4.9	979.922	2	121.14	813620								1296200		4008700	3845600	1	F1:34871	09set_DaniG_C_PK_1.raw	4	1	0	0	0	0	0	0	0	1	0	1	1	200	216	Carbamidomethylation; Deamidation (NQ)	C1:Carbamidomethylation:1000.00;S4:Dehydration:12.28;Q6:Deamidation (NQ):1000.00	PEAKS PTM	13	6
P02788|TRFL_HUMAN	C.S(+57.02)(+86.00)TSPLLEAC(+57.02)EFLRK	Y	54.15	1792.87	14	-3.8	897.437	2	125.22	6728400	5209300	2932500	743490			8449000	6695900	683260		8895600		1	F1:35909	09set_DaniG_C_PK_1.raw	8	1	1	1	1	0	0	1	1	1	0	1	0	697	710	Carbamidomethylation	S1:Carbamidomethylation (DHKE X@N-term):95.35;S1:Malonylation:11.10;C9:Carbamidomethylation:1000.00	PEAKS PTM	13	6
P02788|TRFL_HUMAN	K.F(+57.02)QLFGSPSGQK.D	Y	53.99	1251.62	11	1.6	626.825	2	59.5					1189800								5	F5:17470	23ago_DaniG_N0_1_PK.raw	1	0	0	0	0	1	0	0	0	0	0	0	0	305	315	Carbamidomethylation (DHKE X@N-term)	F1:Carbamidomethylation (DHKE X@N-term):111.61	PEAKS PTM	13	6
P02788|TRFL_HUMAN	L.SDEAERDEYELLC(+57.02)PDNTR.K	Y	53.94	2210.94	18	2.6	1106.49	2	58.83					113900								5	F5:17086	23ago_DaniG_N0_1_PK.raw	1	0	0	0	0	1	0	0	0	0	0	0	0	238	255	Carbamidomethylation	C13:Carbamidomethylation:1000.00	PEAKS DB	13	6
P02788|TRFL_HUMAN	K.C(+39.99)GLVPVLAENYK.S	N	53.83	1344.67	12	0.6	673.347	2	111.01	8102600	1779600	1406700					6092800	10737000		12433000	6959500	8	F8:33080	09set_DaniG_N0_PK_4.raw	7	1	1	1	0	0	0	0	1	1	0	1	1	424	435	Pyro-carbamidomethyl	C1:Pyro-carbamidomethyl:1000.00	PEAKS PTM	13	6
P02788|TRFL_HUMAN	S.GYFTAIQNLR.K	Y	53.73	1181.62	10	1.5	591.82	2	81.74	2667200				3617300			1379900	3538600			8069800	8	F8:24164	09set_DaniG_N0_PK_4.raw	5	1	0	0	0	1	0	0	1	1	0	0	1	342	351			PEAKS DB	13	6
P02788|TRFL_HUMAN	R.KC(+57.02)NQWSGLSEGSVT.C	Y	53.62	1551.7	14	-4.5	776.853	2	44.79		162360		169400		72809	355310		218030		2511000		9	F9:13058	03set_DaniG_Nmais_PK_1.raw	6	0	1	0	1	0	1	1	0	1	0	1	0	376	389	Carbamidomethylation	C2:Carbamidomethylation:1000.00	PEAKS DB	13	6
P02788|TRFL_HUMAN	E.KYLGPQYVAGITNLK.K	Y	52.97	1663.93	15	-1.3	832.971	2	71.28									154820				9	F9:20901	03set_DaniG_Nmais_PK_1.raw	1	0	0	0	0	0	0	0	0	1	0	0	0	680	694			PEAKS DB	13	6
P02788|TRFL_HUMAN	S.TVFEDLSDEAER.D	Y	52.92	1409.63	12	-3.8	705.82	2	67.62								40789			1209500	434050	12	F12:18426	10set_DaniG_Nmais_PK_4.raw	3	0	0	0	0	0	0	0	1	0	0	1	1	232	243			PEAKS DB	13	6
P02788|TRFL_HUMAN	R.ADAVTLDGGFIY.E	Y	52.9	1240.6	12	0.8	621.312	2	103.65		132410							4884600		5076300	5249500	2	F2:30383	24ago_DaniG_C2_PK.raw	5	0	1	0	0	0	0	0	0	1	0	1	2	73	84			PEAKS DB	13	6
P02788|TRFL_HUMAN	R.SN(+.98)LC(+57.02)ALC(+57.02)IGDEQGENK.C	Y	52.26	1807.77	16	5.8	904.898	2	53.33												0	12	F12:14629	10set_DaniG_Nmais_PK_4.raw	0	0	0	0	0	0	0	0	0	0	0	0	0	520	535	Carbamidomethylation	N2:Deamidation (NQ):0.00;C4:Carbamidomethylation:1000.00;C7:Carbamidomethylation:1000.00	PEAKS PTM	13	6
P02788|TRFL_HUMAN	K.DLKLADFALLC(+57.02)LDGKRKPVTEAR.S	Y	52.24	2628.44	23	4.3	658.126	4	104.16		4555900		713500									2	F2:30524	24ago_DaniG_C2_PK.raw	3	0	2	0	1	0	0	0	0	0	0	0	0	584	606	Carbamidomethylation	C11:Carbamidomethylation:1000.00	PEAKS DB	13	6
P02788|TRFL_HUMAN	K.KC(+57.02)STSPLLEAC(+57.02)EFLRK	Y	52.04	1937.97	16	0.2	646.997	3	86.86		196810						320330				1965800	12	F12:24131	10set_DaniG_Nmais_PK_4.raw	3	0	1	0	0	0	0	0	1	0	0	0	1	695	710	Carbamidomethylation	C2:Carbamidomethylation:1000.00;C11:Carbamidomethylation:1000.00	PEAKS DB	13	6
P02788|TRFL_HUMAN	E.TKNLLFNDNTEC(+57.02)LAR.L	Y	52.03	1807.89	15	-1	603.641	3	57.53		258450					528070	346280					2	F2:16559	24ago_DaniG_C2_PK.raw	4	0	2	0	0	0	0	1	1	0	0	0	0	657	671	Carbamidomethylation	C12:Carbamidomethylation:1000.00	PEAKS DB	13	6
P02788|TRFL_HUMAN	K.N(+.98)LLFNDNTEC(+57.02)LAR.L	Y	51.65	1579.73	13	9.8	790.88	2	76.38					11483							0	12	F12:21066	10set_DaniG_Nmais_PK_4.raw	1	0	0	0	0	1	0	0	0	0	0	0	0	659	671	Carbamidomethylation	N1:Deamidation (NQ):0.00;C10:Carbamidomethylation:1000.00	PEAKS PTM	13	6
P02788|TRFL_HUMAN	R.C(+57.02)LAENAGD(+57.02)VAFVK.D	Y	51.53	1449.69	13	-2.5	725.851	2	53.68									0				9	F9:15680	03set_DaniG_Nmais_PK_1.raw	0	0	0	0	0	0	0	0	0	0	0	0	0	553	565	Carbamidomethylation; Carbamidomethylation (DHKE X@N-term)	C1:Carbamidomethylation:1000.00;D8:Carbamidomethylation (DHKE X@N-term):26.62	PEAKS PTM	13	6
P02788|TRFL_HUMAN	K.NLLFNDNTE(+57.02)C(+57.02)LAR.L	Y	51.01	1635.77	13	7.8	818.903	2	72.19					0								5	F5:21348	23ago_DaniG_N0_1_PK.raw	0	0	0	0	0	0	0	0	0	0	0	0	0	659	671	Carbamidomethylation (DHKE X@N-term); Carbamidomethylation	E9:Carbamidomethylation (DHKE X@N-term):26.52;C10:Carbamidomethylation:1000.00	PEAKS PTM	13	6
P02788|TRFL_HUMAN	R.DEYELLC(+57.02)PDNTRKPVDK.F	Y	50.78	2090.99	17	-2.2	698.004	3	45.82		961290										3399800	12	F12:12609	10set_DaniG_Nmais_PK_4.raw	2	0	1	0	0	0	0	0	0	0	0	0	1	244	260	Carbamidomethylation	C7:Carbamidomethylation:1000.00	PEAKS DB	13	6
P02788|TRFL_HUMAN	K.DSAIGFSR.V	Y	50.24	851.414	8	3	426.715	2	23									3850900		6208000		9	F9:6427	03set_DaniG_Nmais_PK_1.raw	2	0	0	0	0	0	0	0	0	1	0	1	0	321	328			PEAKS DB	13	6
P02788|TRFL_HUMAN	K.GQFPNLC(+57.02)R.L	Y	50.13	990.471	8	-3.5	496.241	2	34.15	1387700				2178500				2347700		7770400		9	F9:9890	03set_DaniG_Nmais_PK_1.raw	4	1	0	0	0	1	0	0	0	1	0	1	0	183	190	Carbamidomethylation	C7:Carbamidomethylation:1000.00	PEAKS DB	13	6
P02788|TRFL_HUMAN	K.LAD(+57.02)FALLC(+57.02)LDGK.R	Y	50	1391.71	12	-8.6	696.857	2	107.16												136210	12	F12:30341	10set_DaniG_Nmais_PK_4.raw	1	0	0	0	0	0	0	0	0	0	0	0	1	587	598	Carbamidomethylation	D3:Carbamidomethylation (DHKE X@N-term):13.67;C8:Carbamidomethylation:1000.00	PEAKS PTM	13	6
P02788|TRFL_HUMAN	K.C(+57.02)STSPLLEAC(+58.01)EFLR.K	Y	49.95	1682.76	14	7.5	842.396	2	114.63												0	12	F12:32365	10set_DaniG_Nmais_PK_4.raw	0	0	0	0	0	0	0	0	0	0	0	0	0	696	709	Carbamidomethylation; Carboxymethyl	C1:Carbamidomethylation:1000.00;C10:Carboxymethyl:49.76	PEAKS PTM	13	6
P02788|TRFL_HUMAN	D.GGFIYEAGLAPYK.L	Y	49.55	1384.7	13	-2.4	693.359	2	81.01								31627			190980		8	F8:23920	09set_DaniG_N0_PK_4.raw	3	0	0	0	0	0	0	0	2	0	0	1	0	80	92			PEAKS DB	13	6
P02788|TRFL_HUMAN	R.SVQWC(+57.02)AVSQPEATKC(+57.02)FQWQR.N	Y	49.51	2495.15	20	1.8	832.731	3	84.7						118440							6	F6:24791	24ago_DaniG_N02_PK.raw	1	0	0	0	0	0	1	0	0	0	0	0	0	24	43	Carbamidomethylation	C5:Carbamidomethylation:1000.00;C15:Carbamidomethylation:1000.00	PEAKS DB	13	6
P02788|TRFL_HUMAN	K.C(+42.01)STSPLLEAC(+57.02)EFLRK	Y	49.5	1794.86	15	-1.1	898.438	2	124.7							0						7	F7:36997	09set_DaniG_N0_PK_3.raw	0	0	0	0	0	0	0	0	0	0	0	0	0	696	710	Acetylation (N-term); Carbamidomethylation	C1:Acetylation (N-term):1000.00;C10:Carbamidomethylation:1000.00	PEAKS PTM	13	6
P02788|TRFL_HUMAN	K.C(+57.02)GLVPVLAENY.K	N	48.66	1233.61	11	0.7	617.813	2	101		156100							1124200		1679000	2724600	11	F11:31404	03set_DaniG_Nmais_PK_3.raw	4	0	1	0	0	0	0	0	0	1	0	1	1	424	434	Carbamidomethylation	C1:Carbamidomethylation:1000.00	PEAKS DB	13	6
P02788|TRFL_HUMAN	R.DSPIQ(+.98)C(+57.02)IQAIAENR.A	Y	48.2	1614.77	14	7.4	808.397	2	108.42												0	12	F12:30636	10set_DaniG_Nmais_PK_4.raw	0	0	0	0	0	0	0	0	0	0	0	0	0	59	72	Carbamidomethylation	Q5:Deamidation (NQ):0.00;C6:Carbamidomethylation:1000.00	PEAKS PTM	13	6
P02788|TRFL_HUMAN	R.C(+57.02)LAEN(-17.03)AGDVAFVK.D	Y	47.78	1375.64	13	3.5	688.837	2	92.47						422190	3563800						6	F6:27163	24ago_DaniG_N02_PK.raw	2	0	0	0	0	0	1	1	0	0	0	0	0	553	565	Carbamidomethylation; Ammonia-loss (N)	C1:Carbamidomethylation:1000.00;N5:Ammonia-loss (N):1000.00	PEAKS PTM	13	6
P02788|TRFL_HUMAN	S.DTSLTWNSVK.G	Y	47.6	1149.57	10	0.3	575.793	2	47.13											2605100	1279300	11	F11:14195	03set_DaniG_Nmais_PK_3.raw	2	0	0	0	0	0	0	0	0	0	0	1	1	464	473			PEAKS DB	13	6
P02788|TRFL_HUMAN	R.R(+14.02)SVQW(+15.99)C(+57.02)AVSQPEATKC(+57.02)FQWQR.N	Y	47.37	2681.26	21	0	894.76	3	74.31							18376						7	F7:21678	09set_DaniG_N0_PK_3.raw	1	0	0	0	0	0	0	1	0	0	0	0	0	23	43	Methylation(KR); Oxidation (HW); Carbamidomethylation	R1:Methylation(KR):153.36;W5:Oxidation (HW):216.15;C6:Carbamidomethylation:1000.00;C16:Carbamidomethylation:1000.00	PEAKS PTM	13	6
P02788|TRFL_HUMAN	R.NGSDC(+57.02)PDKFC(+57.02)LFQS.E	Y	47.1	1673.68	14	0.7	837.855	2	73.43		162250					236910				1106900		2	F2:21434	24ago_DaniG_C2_PK.raw	3	0	1	0	0	0	0	1	0	0	0	1	0	642	655	Carbamidomethylation	C5:Carbamidomethylation:1000.00;C10:Carbamidomethylation:1000.00	PEAKS DB	13	6
P02788|TRFL_HUMAN	F.EDLSDEAERDEYELLC(+57.02)PDNTR.K	Y	46.93	2568.09	21	1.9	857.046	3	97.11					483360								5	F5:29171	23ago_DaniG_N0_1_PK.raw	1	0	0	0	0	1	0	0	0	0	0	0	0	235	255	Carbamidomethylation	C16:Carbamidomethylation:1000.00	PEAKS DB	13	6
P02788|TRFL_HUMAN	S.QEPYFSYSGAFK.C	Y	46.77	1422.65	12	-0.1	712.33	2	75.1	637670	629150	405860						922510		4429700	4884200	12	F12:20816	10set_DaniG_Nmais_PK_4.raw	6	1	1	1	0	0	0	0	0	1	0	1	1	205	216			PEAKS DB	13	6
P02788|TRFL_HUMAN	K.LRPVAAEVYGTERQPR.T	Y	46.69	1840.99	16	-1.3	614.672	3	29.8	85806							980590					8	F8:8026	09set_DaniG_N0_PK_4.raw	2	1	0	0	0	0	0	0	1	0	0	0	0	93	108			PEAKS DB	13	6
P02788|TRFL_HUMAN	A.GKC(+57.02)GLVPVLAENYK.S	N	46.29	1546.82	14	0	516.617	3	58.05	767630	4123700				1147900					1910800	581510	6	F6:16682	24ago_DaniG_N02_PK.raw	5	1	1	0	0	0	1	0	0	0	0	1	1	422	435	Carbamidomethylation	C3:Carbamidomethylation:1000.00	PEAKS DB	13	6
P02788|TRFL_HUMAN	V.AAEVYGTER.Q	Y	46.12	994.472	9	3.2	498.245	2	15.94												602480	12	F12:3608	10set_DaniG_Nmais_PK_4.raw	1	0	0	0	0	0	0	0	0	0	0	0	1	97	105			PEAKS DB	13	6
P02788|TRFL_HUMAN	L.Q(-17.03)NTDGNNNEAWAK.D	N	45.86	1443.6	13	1.5	722.809	2	23.64									506460				9	F9:6575	03set_DaniG_Nmais_PK_1.raw	1	0	0	0	0	0	0	0	0	1	0	0	0	571	583	Pyro-glu from Q	Q1:Pyro-glu from Q:1000.00	PEAKS PTM	13	6
P02788|TRFL_HUMAN	R.LC(+57.02)AGTGENK.C	Y	45.73	948.433	9	3.1	475.226	2	1.91												313410	12	F12:405	10set_DaniG_Nmais_PK_4.raw	1	0	0	0	0	0	0	0	0	0	0	0	1	191	199	Carbamidomethylation	C2:Carbamidomethylation:1000.00	PEAKS DB	13	6
P02788|TRFL_HUMAN	R.NGSDC(+57.02)PDKFC(+57.02)LF.Q	Y	45.66	1458.59	12	1.9	730.31	2	81.46	2175100	1061300		448750			2044900		2563200		9556000		2	F2:23765	24ago_DaniG_C2_PK.raw	6	1	1	0	1	0	0	1	0	1	0	1	0	642	653	Carbamidomethylation	C5:Carbamidomethylation:1000.00;C10:Carbamidomethylation:1000.00	PEAKS DB	13	6
P02788|TRFL_HUMAN	K.C(+57.02)AFSS(-18.01)Q(+.98)EPYFSYSGAFK.C	Y	45.61	1957.82	17	4.4	979.929	2	119.46		396190											2	F2:34942	24ago_DaniG_C2_PK.raw	1	0	1	0	0	0	0	0	0	0	0	0	0	200	216	Carbamidomethylation; Deamidation (NQ)	C1:Carbamidomethylation:1000.00;S5:Dehydration:0.00;Q6:Deamidation (NQ):1000.00	PEAKS PTM	13	6
P02788|TRFL_HUMAN	R.LKQVLLHQQAK.F	Y	45.6	1304.79	11	3.7	653.406	2	17.16											130200	397130	12	F12:3946	10set_DaniG_Nmais_PK_4.raw	2	0	0	0	0	0	0	0	0	0	0	1	1	628	638			PEAKS DB	13	6
P02788|TRFL_HUMAN	L.AENAGDVAFVK.D	Y	45.53	1119.56	11	2.2	560.787	2	32.17												1791100	12	F12:8496	10set_DaniG_Nmais_PK_4.raw	1	0	0	0	0	0	0	0	0	0	0	0	1	555	565			PEAKS DB	13	6
P02788|TRFL_HUMAN	K.FQLFGSPSGQK.D	Y	45.3	1194.6	11	-6.2	598.305	2	58.95	2362700				7632400			689220	12532000		40292000	8199400	1	F1:15642	09set_DaniG_C_PK_1.raw	6	1	0	0	0	1	0	0	1	1	0	1	1	305	315			PEAKS DB	13	6
P02788|TRFL_HUMAN	K.SQQSSDPDPNC(+57.02)VDRPVEGYLAV.A	Y	44.99	2432.09	22	-2.2	1217.05	2	83.18											0		11	F11:25873	03set_DaniG_Nmais_PK_3.raw	0	0	0	0	0	0	0	0	0	0	0	0	0	436	457	Carbamidomethylation	C11:Carbamidomethylation:1000.00	PEAKS DB	13	6
P02788|TRFL_HUMAN	K.LRPVAAEVY.G	Y	44.78	1016.57	9	-3.4	509.288	2	33.67					1610700			3310100	2249000		22758000	28917000	9	F9:9672	03set_DaniG_Nmais_PK_1.raw	5	0	0	0	0	1	0	0	1	1	0	1	1	93	101			PEAKS DB	13	6
P02788|TRFL_HUMAN	K.C(+58.01)STSPLLEAC(+57.02)EFLR.K	Y	44.49	1682.76	14	3.6	842.399	2	114.01						3506.2							6	F6:33315	24ago_DaniG_N02_PK.raw	1	0	0	0	0	0	1	0	0	0	0	0	0	696	709	Carboxymethyl; Carbamidomethylation	C1:Carboxymethyl:43.98;C10:Carbamidomethylation:1000.00	PEAKS PTM	13	6
P02788|TRFL_HUMAN	R.SDTSLTW(+31.99)NSVK.G	Y	44.41	1268.59	11	0.4	635.307	2	33.94		31364											2	F2:9315	24ago_DaniG_C2_PK.raw	1	0	1	0	0	0	0	0	0	0	0	0	0	463	473	Dihydroxy	W7:Dihydroxy:61.77	PEAKS PTM	13	6
P02788|TRFL_HUMAN	Y.L(+164.06)GPQYVAGITNLKK.C	Y	44.02	1664.93	14	2.4	833.473	2	73.88		0										0	12	F12:20321	10set_DaniG_Nmais_PK_4.raw	0	0	0	0	0	0	0	0	0	0	0	0	0	682	695	O-Diisopropylphosphorylation	L1:O-Diisopropylphosphorylation:65.81	PEAKS PTM	13	6
P02788|TRFL_HUMAN	R.C(+42.01)(-1.01)LAENAGDVAFVK.D	Y	44	1376.65	13	-1.6	689.332	2	94.11	0	0	0				0		0		0		9	F9:27916	03set_DaniG_Nmais_PK_1.raw	0	0	0	0	0	0	0	0	0	0	0	0	0	553	565	Acetylation (N-term); Half of a disulfide bridge	C1:Acetylation (N-term):1000.00;C1:Half of a disulfide bridge:1000.00	PEAKS PTM	13	6
P02788|TRFL_HUMAN	R.IDSGLYLGSGYFTAI.Q	Y	43.71	1575.78	15	8.2	788.905	2	136.23									79719				9	F9:40616	03set_DaniG_Nmais_PK_1.raw	1	0	0	0	0	0	0	0	0	1	0	0	0	333	347			PEAKS DB	13	6
P02788|TRFL_HUMAN	K.FGRN(+.98)GSDC(+57.02)PDKFC(+57.02)LFQSETK.N	Y	43.51	2393.04	20	-1.8	798.686	3	68.81												219130	12	F12:18903	10set_DaniG_Nmais_PK_4.raw	1	0	0	0	0	0	0	0	0	0	0	0	1	639	658	Deamidation (NQ); Carbamidomethylation	N4:Deamidation (NQ):63.91;C8:Carbamidomethylation:1000.00;C13:Carbamidomethylation:1000.00	PEAKS PTM	13	6
P02788|TRFL_HUMAN	K.NLLFNDNT(-18.01)EC(+57.02)LAR.L	Y	43.25	1560.74	13	3.2	781.38	2	77.14		39669						106360					8	F8:22760	09set_DaniG_N0_PK_4.raw	2	0	1	0	0	0	0	0	1	0	0	0	0	659	671	Carbamidomethylation	T8:Dehydration:12.81;C10:Carbamidomethylation:1000.00	PEAKS PTM	13	6
P02788|TRFL_HUMAN	K.NLLFNDNTEC(+57.02)LAR(+15.99).L	Y	42.97	1594.74	13	3.4	798.386	2	70.91					0								5	F5:20945	23ago_DaniG_N0_1_PK.raw	0	0	0	0	0	0	0	0	0	0	0	0	0	659	671	Carbamidomethylation; Oxidation or Hydroxylation	C10:Carbamidomethylation:1000.00;R13:Oxidation or Hydroxylation:28.54	PEAKS PTM	13	6
P02788|TRFL_HUMAN	K.LADFALLC(+15.99)LD(+57.02)GK.R	Y	42.9	1350.69	12	2.6	676.352	2	108.31									1173000		502970		9	F9:32263	03set_DaniG_Nmais_PK_1.raw	2	0	0	0	0	0	0	0	0	1	0	1	0	587	598	Oxidation or Hydroxylation (C)	C8:Oxidation or Hydroxylation (C):1000.00;D10:Carbamidomethylation (DHKE X@N-term):15.64	PEAKS PTM	13	6
P02788|TRFL_HUMAN	K.C(+57.02)ST(-15.99)SPLLEAC(+57.02)EFLRK	Y	42.38	1793.88	15	-8.1	897.94	2	125.35								0	0				9	F9:37426	03set_DaniG_Nmais_PK_1.raw	0	0	0	0	0	0	0	0	0	0	0	0	0	696	710	Carbamidomethylation	C1:Carbamidomethylation:1000.00;T3:Deoxy:0.00;C10:Carbamidomethylation:1000.00	PEAKS PTM	13	6
P02788|TRFL_HUMAN	V.WC(+57.02)AVGEQELR.K	Y	42.17	1246.58	10	-0.9	624.295	2	44.71	5373300	2187600	27405			972870						9459600	12	F12:12178	10set_DaniG_Nmais_PK_4.raw	5	1	1	1	0	0	1	0	0	0	0	0	1	366	375	Carbamidomethylation	C2:Carbamidomethylation:1000.00	PEAKS DB	13	6
P02788|TRFL_HUMAN	K.C(+39.99)LRDGAGDVAFIR.E	Y	41.62	1431.69	13	-1.5	716.853	2	85.12	925680					201580		3588600					1	F1:23624	09set_DaniG_C_PK_1.raw	3	1	0	0	0	0	1	0	1	0	0	0	0	217	229	Pyro-carbamidomethyl	C1:Pyro-carbamidomethyl:1000.00	PEAKS PTM	13	6
P02788|TRFL_HUMAN	R.L(+28.03)C(+57.02)AGTGENKC(+57.02)AFSSQEPYFSYSGAFK.C	Y	41.52	2933.3	26	4.5	978.778	3	97							413070						7	F7:28535	09set_DaniG_N0_PK_3.raw	1	0	0	0	0	0	0	1	0	0	0	0	0	191	216	Carbamidomethylation	L1:Ethylation:7.97;C2:Carbamidomethylation:1000.00;C10:Carbamidomethylation:1000.00	PEAKS PTM	13	6
P02788|TRFL_HUMAN	K.C(+57.02)S(-18.01)TSPLLEAC(+57.02)EFLRK	Y	41.41	1791.86	15	-9.2	598.29	3	101.85												20820	12	F12:28682	10set_DaniG_Nmais_PK_4.raw	1	0	0	0	0	0	0	0	0	0	0	0	1	696	710	Carbamidomethylation	C1:Carbamidomethylation:1000.00;S2:Dehydration:12.28;C10:Carbamidomethylation:1000.00	PEAKS PTM	13	6
P02788|TRFL_HUMAN	R.ADAVTLD(+21.98)GGFIY.E	Y	41.27	1262.58	12	-0.9	632.298	2	105.17											440110		11	F11:32689	03set_DaniG_Nmais_PK_3.raw	1	0	0	0	0	0	0	0	0	0	0	1	0	73	84	Sodium adduct	D7:Sodium adduct:47.64	PEAKS PTM	13	6
P02788|TRFL_HUMAN	R.IDSGLYLGSGYFT.A	Y	41.18	1391.66	13	3.7	696.84	2	108.53									975060				9	F9:32367	03set_DaniG_Nmais_PK_1.raw	1	0	0	0	0	0	0	0	0	1	0	0	0	333	345			PEAKS DB	13	6
P02788|TRFL_HUMAN	S.Q(-17.03)EPYFSYSGAFK.C	Y	40.77	1405.62	12	-0.5	703.821	2	97.3		76423	249660										3	F3:19984	10set_DaniG_C3_PK.raw	2	0	1	1	0	0	0	0	0	0	0	0	0	205	216	Pyro-glu from Q	Q1:Pyro-glu from Q:1000.00	PEAKS PTM	13	6
P02788|TRFL_HUMAN	K.FGRNGSDC(+57.02)PDKFC(+57.02)LFQSETK.N	Y	40.58	2392.06	20	2.8	798.365	3	63.83								68150					8	F8:18558	09set_DaniG_N0_PK_4.raw	1	0	0	0	0	0	0	0	1	0	0	0	0	639	658	Carbamidomethylation	C8:Carbamidomethylation:1000.00;C13:Carbamidomethylation:1000.00	PEAKS DB	13	6
P02788|TRFL_HUMAN	A.GDVAFVK.D	N	40.45	734.396	7	1.7	368.206	2	22.53												2377100	12	F12:5729	10set_DaniG_Nmais_PK_4.raw	1	0	0	0	0	0	0	0	0	0	0	0	1	559	565			PEAKS DB	13	6
P02788|TRFL_HUMAN	R.T(+57.02)AGWNVPIGTLRPF.L	Y	40.41	1584.84	14	4.6	793.437	2	121.02					70975								5	F5:36090	23ago_DaniG_N0_1_PK.raw	1	0	0	0	0	1	0	0	0	0	0	0	0	141	154	Carbamidomethylation (DHKE X@N-term)	T1:Carbamidomethylation (DHKE X@N-term):1000.00	PEAKS PTM	13	6
P02788|TRFL_HUMAN	L.FNDNTEC(+57.02)LAR.L	Y	40.11	1238.53	10	-0.8	620.276	2	23.77											1299500		11	F11:6864	03set_DaniG_Nmais_PK_3.raw	1	0	0	0	0	0	0	0	0	0	0	1	0	662	671	Carbamidomethylation	C7:Carbamidomethylation:1000.00	PEAKS DB	13	6
P02788|TRFL_HUMAN	R.ESTVFEDLSDEAERDEYELLC(+57.02)PDNTR.K	Y	39.98	3131.35	26	1.1	1044.79	3	151.02												1057600	12	F12:43270	10set_DaniG_Nmais_PK_4.raw	1	0	0	0	0	0	0	0	0	0	0	0	1	230	255	Carbamidomethylation	C21:Carbamidomethylation:1000.00	PEAKS DB	13	6
P02788|TRFL_HUMAN	K.C(+42.01)AFSSQEPYFSYSGAFK.C	Y	39.65	1959.83	17	-3.4	980.921	2	121.49												0	12	F12:34357	10set_DaniG_Nmais_PK_4.raw	0	0	0	0	0	0	0	0	0	0	0	0	0	200	216	Acetylation (N-term)	C1:Acetylation (N-term):1000.00	PEAKS PTM	13	6
P02788|TRFL_HUMAN	R.SNLC(+57.02)ALC(+57.02)IGD(+15.99)EQGENK.C	Y	39.42	1822.78	16	8.7	912.414	2	49.09		11761											2	F2:13986	24ago_DaniG_C2_PK.raw	1	0	1	0	0	0	0	0	0	0	0	0	0	520	535	Carbamidomethylation; Oxidation or Hydroxylation	C4:Carbamidomethylation:1000.00;C7:Carbamidomethylation:1000.00;D10:Oxidation or Hydroxylation:43.96	PEAKS PTM	13	6
P02788|TRFL_HUMAN	K.C(+58.01)GLVPVLAENYK.S	N	39.33	1362.69	12	0.7	682.35	2	85.54												329030	12	F12:23795	10set_DaniG_Nmais_PK_4.raw	1	0	0	0	0	0	0	0	0	0	0	0	1	424	435	Carboxymethyl	C1:Carboxymethyl:1000.00	PEAKS PTM	13	6
P02788|TRFL_HUMAN	D.FALLC(+57.02)LDGK.R	Y	39.27	1035.54	9	-0.5	518.78	2	84.38											932610		11	F11:26196	03set_DaniG_Nmais_PK_3.raw	1	0	0	0	0	0	0	0	0	0	0	1	0	590	598	Carbamidomethylation	C5:Carbamidomethylation:1000.00	PEAKS DB	13	6
P02788|TRFL_HUMAN	K.C(+57.02)GLVPVLAEN(+.98)YK.S	N	39.04	1362.69	12	8.2	682.36	2	75.94			0										3	F3:13324	10set_DaniG_C3_PK.raw	0	0	0	0	0	0	0	0	0	0	0	0	0	424	435	Carbamidomethylation; Deamidation (NQ)	C1:Carbamidomethylation:1000.00;N10:Deamidation (NQ):1000.00	PEAKS PTM	13	6
P02788|TRFL_HUMAN	K.C(+58.01)LRD(-18.01)GAGDVAFIR.E	Y	38.88	1431.69	13	0.5	716.86	2	83.51		774780										666260	2	F2:24581	24ago_DaniG_C2_PK.raw	2	0	1	0	0	0	0	0	0	0	0	0	1	217	229	Carboxymethyl; Dehydration	C1:Carboxymethyl:1000.00;D4:Dehydration:42.89	PEAKS PTM	13	6
P02788|TRFL_HUMAN	R.C(+57.02)LAE(+21.98)NAGDVAFVK.D	Y	38.78	1414.65	13	-1	708.333	2	55.75												0	12	F12:15328	10set_DaniG_Nmais_PK_4.raw	0	0	0	0	0	0	0	0	0	0	0	0	0	553	565	Carbamidomethylation; Sodium adduct	C1:Carbamidomethylation:1000.00;E4:Sodium adduct:27.80	PEAKS PTM	13	6
P02788|TRFL_HUMAN	K.DLLFKDSAIGF.S	Y	38.77	1224.64	11	-1.6	613.326	2	116.27												375510	12	F12:32706	10set_DaniG_Nmais_PK_4.raw	1	0	0	0	0	0	0	0	0	0	0	0	1	316	326			PEAKS DB	13	6
P02788|TRFL_HUMAN	K.Q(-17.03)VLLHQQAK.F	Y	38.77	1046.59	9	2.5	524.302	2	26.21												317290	12	F12:6751	10set_DaniG_Nmais_PK_4.raw	1	0	0	0	0	0	0	0	0	0	0	0	1	630	638	Pyro-glu from Q	Q1:Pyro-glu from Q:1000.00	PEAKS PTM	13	6
P02788|TRFL_HUMAN	R.ESTVFEDLSDEAER(+.98).D	Y	38.63	1626.69	14	8.8	814.359	2	83.27												0	12	F12:23105	10set_DaniG_Nmais_PK_4.raw	0	0	0	0	0	0	0	0	0	0	0	0	0	230	243	Deamidation (R)	R14:Deamidation (R):1000.00	PEAKS PTM	13	6
P02788|TRFL_HUMAN	R.C(+42.01)LAENAGDVAFVK.D	Y	38.48	1377.66	13	-8.8	689.831	2	94.42												0	12	F12:26376	10set_DaniG_Nmais_PK_4.raw	0	0	0	0	0	0	0	0	0	0	0	0	0	553	565	Acetylation (N-term)	C1:Acetylation (N-term):1000.00	PEAKS PTM	13	6
P02788|TRFL_HUMAN	R.SD(+57.02)TSLTWNSVK.G	Y	38.33	1293.62	11	4.2	647.825	2	43.48					89695								5	F5:12326	23ago_DaniG_N0_1_PK.raw	1	0	0	0	0	1	0	0	0	0	0	0	0	463	473		D2:Carbamidomethylation (DHKE X@N-term):0.00	PEAKS PTM	13	6
P02788|TRFL_HUMAN	R.LHGKTTYEKYLGPQYVAGITNLKK.C	Y	38.32	2721.49	24	-4.7	681.378	4	69.89								586170					8	F8:20352	09set_DaniG_N0_PK_4.raw	1	0	0	0	0	0	0	0	1	0	0	0	0	672	695			PEAKS DB	13	6
P02788|TRFL_HUMAN	K.DLKLADFALL.C	Y	38.06	1117.64	10	2.7	559.832	2	138.08						16188							6	F6:40236	24ago_DaniG_N02_PK.raw	1	0	0	0	0	0	1	0	0	0	0	0	0	584	593			PEAKS DB	13	6
P02788|TRFL_HUMAN	R.LC(+57.02)AGTGENKC(+57.02)AFSS.Q	Y	37.9	1500.63	14	0.1	751.33	2	22.98						78373							6	F6:5897	24ago_DaniG_N02_PK.raw	1	0	0	0	0	0	1	0	0	0	0	0	0	191	204	Carbamidomethylation	C2:Carbamidomethylation:1000.00;C10:Carbamidomethylation:1000.00	PEAKS DB	13	6
P02788|TRFL_HUMAN	K.VRGPPVSC(+57.02)I.K	Y	37.75	983.522	9	0.4	492.769	2	31.37							0						7	F7:8731	09set_DaniG_N0_PK_3.raw	0	0	0	0	0	0	0	0	0	0	0	0	0	48	56	Carbamidomethylation	C8:Carbamidomethylation:1000.00	PEAKS DB	13	6
P02788|TRFL_HUMAN	K.FQLFGSPSGQKDLLFKDSAIGFSR.V	Y	37.44	2644.36	24	6.1	882.467	3	120.56												323740	12	F12:33882	10set_DaniG_Nmais_PK_4.raw	1	0	0	0	0	0	0	0	0	0	0	0	1	305	328			PEAKS DB	13	6
P02788|TRFL_HUMAN	R.THYYAVAVVKK.G	N	37.36	1277.71	11	3.1	426.913	3	18.98									207970		573180		9	F9:5093	03set_DaniG_Nmais_PK_1.raw	2	0	0	0	0	0	0	0	0	1	0	1	0	109	119			PEAKS DB	13	6
P02788|TRFL_HUMAN	K.Y(+57.02)LGPQYVAGITNLKK.C	Y	37.15	1720.95	15	0.1	574.658	3	76.04												397980	12	F12:21015	10set_DaniG_Nmais_PK_4.raw	1	0	0	0	0	0	0	0	0	0	0	0	1	681	695	Carbamidomethylation (DHKE X@N-term)	Y1:Carbamidomethylation (DHKE X@N-term):66.27	PEAKS PTM	13	6
P02788|TRFL_HUMAN	V.SQPEATKC(+57.02)FQWQR.N	Y	36.69	1664.77	13	0.4	833.394	2	35.1							0						7	F7:9805	09set_DaniG_N0_PK_3.raw	0	0	0	0	0	0	0	0	0	0	0	0	0	31	43	Carbamidomethylation	C8:Carbamidomethylation:1000.00	PEAKS DB	13	6
P02788|TRFL_HUMAN	Y.FTAIQNLR.K	Y	36.49	961.534	8	-0.5	481.774	2	39.51												2080100	12	F12:10671	10set_DaniG_Nmais_PK_4.raw	1	0	0	0	0	0	0	0	0	0	0	0	1	344	351			PEAKS DB	13	6
P02788|TRFL_HUMAN	K.C(+57.02)STSPLLEAC(+57.02).E	Y	36.18	1136.48	10	1.7	569.255	2	42.62		162840							794090				2	F2:11980	24ago_DaniG_C2_PK.raw	2	0	1	0	0	0	0	0	0	1	0	0	0	696	705	Carbamidomethylation	C1:Carbamidomethylation:1000.00;C10:Carbamidomethylation:1000.00	PEAKS DB	13	6
P02788|TRFL_HUMAN	F.Q(-17.03)LNELQGLK.S	Y	35.99	1024.56	9	-2.9	513.283	2	78.89	980260												1	F1:21610	09set_DaniG_C_PK_1.raw	1	1	0	0	0	0	0	0	0	0	0	0	0	124	132	Pyro-glu from Q	Q1:Pyro-glu from Q:1000.00	PEAKS PTM	13	6
P02788|TRFL_HUMAN	R.N(+.98)GSDC(+57.02)PDKFC(+57.02)LF.Q	Y	35.9	1459.57	12	0.9	730.8	2	95.59					531130								5	F5:28685	23ago_DaniG_N0_1_PK.raw	1	0	0	0	0	1	0	0	0	0	0	0	0	642	653	Deamidation (NQ); Carbamidomethylation	N1:Deamidation (NQ):1000.00;C5:Carbamidomethylation:1000.00;C10:Carbamidomethylation:1000.00	PEAKS PTM	13	6
P02788|TRFL_HUMAN	K.RDSPIQ(+.98)C(+57.02)IQAIAENR.A	Y	35.86	1770.87	15	8.8	886.449	2	86.81												0	12	F12:24167	10set_DaniG_Nmais_PK_4.raw	0	0	0	0	0	0	0	0	0	0	0	0	0	58	72	Carbamidomethylation	Q6:Deamidation (NQ):12.33;C7:Carbamidomethylation:1000.00	PEAKS PTM	13	6
P02788|TRFL_HUMAN	R.VVW(+31.99)C(+57.02)AVGEQELR.K	Y	35.67	1476.7	12	0.3	739.365	2	56.5		74880											2	F2:16288	24ago_DaniG_C2_PK.raw	1	0	1	0	0	0	0	0	0	0	0	0	0	364	375	Dihydroxy; Carbamidomethylation	W3:Dihydroxy:115.21;C4:Carbamidomethylation:1000.00	PEAKS PTM	13	6
P02788|TRFL_HUMAN	R.DSPIQC(+57.02)IQ.A	Y	35.54	959.438	8	-1.7	480.729	2	38.22		806510											2	F2:10595	24ago_DaniG_C2_PK.raw	1	0	1	0	0	0	0	0	0	0	0	0	0	59	66	Carbamidomethylation	C6:Carbamidomethylation:1000.00	PEAKS DB	13	6
P02788|TRFL_HUMAN	K.C(+42.01)LRDGAGDVAFIR.E	Y	35.4	1433.71	13	-8.8	717.858	2	85.93								0					8	F8:25398	09set_DaniG_N0_PK_4.raw	0	0	0	0	0	0	0	0	0	0	0	0	0	217	229	Acetylation (N-term)	C1:Acetylation (N-term):1000.00	PEAKS PTM	13	6
P02788|TRFL_HUMAN	S.C(+39.99)VPGADKGQFPNLC(+57.02)R.L	Y	35.14	1700.78	15	2.1	851.397	2	80.09	897920												1	F1:22220	09set_DaniG_C_PK_1.raw	1	1	0	0	0	0	0	0	0	0	0	0	0	176	190	Pyro-carbamidomethyl; Carbamidomethylation	C1:Pyro-carbamidomethyl:1000.00;C14:Carbamidomethylation:1000.00	PEAKS PTM	13	6
P02788|TRFL_HUMAN	K.K(+57.02)CSTSPLLEAC(+57.02)EFLRK	Y	34.91	1937.97	16	-1.6	647.001	3	88.53			244140										3	F3:17172	10set_DaniG_C3_PK.raw	1	0	0	1	0	0	0	0	0	0	0	0	0	695	710	Carbamidomethylation (DHKE X@N-term); Carbamidomethylation	K1:Carbamidomethylation (DHKE X@N-term):54.72;C11:Carbamidomethylation:1000.00	PEAKS PTM	13	6
P01834|IGKC_HUMAN	K.VDNALQSGNSQESVTEQDSK.D	Y	128.66	2134.96	20	3.4	1068.49	2	23.26	1654500	725440		214870	1671100	1289500	8090200	276380	39025000	639410	53880000	24545000	9	F9:6334	03set_DaniG_Nmais_PK_1.raw	19	1	1	0	2	2	2	2	1	2	2	2	2	43	62			PEAKS DB	8	238
P01834|IGKC_HUMAN	K.VYAC(+57.02)EVTHQGLSSPVTK.S	Y	126.21	1874.92	17	-2.3	938.465	2	38.07	102170000	12671000	0	930290		8365700	1305700	480090	47253000	6270300	166390000	118140000	9	F9:10949	03set_DaniG_Nmais_PK_1.raw	17	2	2	0	2	0	1	1	1	2	2	2	2	84	100	Carbamidomethylation	C4:Carbamidomethylation:1000.00	PEAKS DB	8	238
P01834|IGKC_HUMAN	K.SGTASVVC(+57.02)LLNNFYPR.E	Y	118.1	1796.89	16	4.8	899.462	2	134.51	260680000	29568000	87390000	12958000	1852500	19248000	104210000	79348000	102610000	19946000	161100000	174530000	3	F3:31630	10set_DaniG_C3_PK.raw	24	2	2	2	2	2	2	2	2	2	2	2	2	20	35	Carbamidomethylation	C8:Carbamidomethylation:1000.00	PEAKS DB	8	238
P01834|IGKC_HUMAN	K.HKVYAC(+57.02)EVTHQGLSSPVTK.S	Y	117.11	2140.07	19	-0.8	1071.04	2	25.66	58726000	33379000				56140000	165190000	57799000		87738000	79975000	82126000	7	F7:6982	09set_DaniG_N0_PK_3.raw	23	3	3	0	0	0	3	3	2	0	3	3	3	82	100	Carbamidomethylation	C6:Carbamidomethylation:1000.00	PEAKS DB	8	238
P01834|IGKC_HUMAN	K.VQWKVDNALQSGNSQESVTEQDSK.D	Y	109.58	2676.26	24	0.4	1339.14	2	55.62	661910	2521300	9204800	1262700		8067600	15167000	4959700		4950600	2167600	250470	7	F7:15991	09set_DaniG_N0_PK_3.raw	15	1	1	2	1	0	3	2	2	0	1	1	1	39	62			PEAKS DB	8	238
P01834|IGKC_HUMAN	D.NALQSGNSQESVTEQDSK.D	Y	109.08	1920.87	18	0.8	961.441	2	19.4	18070	0				8665.3	102850		82904		102530	55076	7	F7:5155	09set_DaniG_N0_PK_3.raw	6	1	0	0	0	0	1	1	0	1	0	1	1	45	62			PEAKS DB	8	238
P01834|IGKC_HUMAN	Q.WKVDNALQSGNSQESVTEQDSK.D	Y	105.55	2449.14	22	1.2	1225.58	2	46.51	32629000	19245000	6809500	4198200	743070	14178000	23776000	3873500	6507500	3872600	87772000	16086000	7	F7:13163	09set_DaniG_N0_PK_3.raw	22	2	2	2	2	1	2	2	2	1	1	3	2	41	62			PEAKS DB	8	238
P01834|IGKC_HUMAN	K.DSTYSLSSTLTLSK.A	Y	102.13	1501.75	14	1.3	751.889	2	80.22	23585000	2179200	5042900	447170		1806900	10043000	7398200	5247700	189450	23176000	7530400	3	F3:14345	10set_DaniG_C3_PK.raw	56	16	5	6	1	0	4	4	5	3	1	6	5	63	76			PEAKS DB	8	238
P01834|IGKC_HUMAN	Y.AC(+57.02)EVTHQGLSSPVTK.S	Y	98.61	1612.79	15	2.4	807.403	2	22.35	0	2053700		27343		3407900	674530		645470		13340000	1222500	7	F7:6021	09set_DaniG_N0_PK_3.raw	9	0	1	0	1	0	2	1	0	1	0	2	1	86	100	Carbamidomethylation	C2:Carbamidomethylation:1000.00	PEAKS DB	8	238
P01834|IGKC_HUMAN	RTVAAPSVFIFPPSDEQLK.S	Y	97.85	2101.12	19	1.2	1051.57	2	97.5	31309000	11913000	31507000	9977300		13475000	70293000	10766000	35824000	11434000	63894000	42463000	9	F9:29203	03set_DaniG_Nmais_PK_1.raw	25	4	2	4	1	0	2	2	2	2	2	2	2	1	19			PEAKS DB	8	238
P01834|IGKC_HUMAN	R.TVAAPSVFIFPPSDEQLK.S	Y	97.38	1945.02	18	2.3	973.527	2	110.12	328450000	69817000	180420000	41962000	0	58269000	234720000	109370000	204610000	58687000	400650000	93120000	2	F2:32057	24ago_DaniG_C2_PK.raw	30	5	2	5	3	0	2	2	2	2	2	2	3	2	19			PEAKS DB	8	238
P01834|IGKC_HUMAN	K.VDNALQSGN(+.98)SQESVTEQDSK.D	Y	96.72	2135.95	20	0.9	1068.98	2	24.73				0	32067	0					339080		11	F11:7255	03set_DaniG_Nmais_PK_3.raw	2	0	0	0	0	1	0	0	0	0	0	1	0	43	62		N9:Deamidation (NQ):18.45	PEAKS PTM	8	238
P01834|IGKC_HUMAN	K.VDNALQ(+.98)SGNSQESVTEQDSK.D	Y	90.98	2135.95	20	7.9	1068.99	2	24.75									59740				9	F9:7023	03set_DaniG_Nmais_PK_1.raw	1	0	0	0	0	0	0	0	0	1	0	0	0	43	62		Q6:Deamidation (NQ):0.00	PEAKS PTM	8	238
P01834|IGKC_HUMAN	K.VDNALQSGNSQESVTEQDSK(+27.99).D	Y	90.68	2162.96	20	-2.6	1082.49	2	26.39									128690		80713		11	F11:7566	03set_DaniG_Nmais_PK_3.raw	2	0	0	0	0	0	0	0	0	1	0	1	0	43	62	Formylation	K20:Formylation:254.66	PEAKS PTM	8	238
P01834|IGKC_HUMAN	R.T(+57.02)VAAPSVFIFPPSDEQLK.S	Y	89.52	2002.04	18	-3	1002.02	2	111.5	7828600	697410	1263800	1029600		407880	2615800	901320	6661300		7761900	2478100	1	F1:32436	09set_DaniG_C_PK_1.raw	17	2	2	1	1	0	1	1	2	2	0	2	3	2	19	Carbamidomethylation (DHKE X@N-term)	T1:Carbamidomethylation (DHKE X@N-term):158.58	PEAKS PTM	8	238
P01834|IGKC_HUMAN	K.VQWKVDNALQSGNSQESVTEQ.D	Y	88.57	2346.11	21	-3.8	1174.06	2	66.05			59400	775090			68074						4	F4:14078	10set_DaniG_C4_PK.raw	4	0	0	1	2	0	0	1	0	0	0	0	0	39	59			PEAKS DB	8	238
P01834|IGKC_HUMAN	K.HK(+14.02)VYAC(+57.02)EVTHQGLSSPVTK.S	Y	88.45	2154.09	19	-0.3	1078.05	2	31.24							125240000						7	F7:8657	09set_DaniG_N0_PK_3.raw	3	0	0	0	0	0	0	3	0	0	0	0	0	82	100	Methylation(KR); Carbamidomethylation	K2:Methylation(KR):261.14;C6:Carbamidomethylation:1000.00	PEAKS PTM	8	238
P01834|IGKC_HUMAN	K.VDNALQSGNSQESVTEQDSKDSTYSLSSTLTLSK.A	Y	88.24	3618.7	34	-4.1	1207.24	3	85.19	5281400	557020	3857400			897180	2831300	2429300	154430	498590	2177700	3638500	3	F3:16431	10set_DaniG_C3_PK.raw	15	3	1	2	0	0	3	1	1	1	1	1	1	43	76			PEAKS DB	8	238
P01834|IGKC_HUMAN	K.VD(-18.01)NALQSGNSQESVTEQDSK.D	Y	87.68	2116.95	20	0.3	1059.49	2	24.1	6426.8										106830		11	F11:6892	03set_DaniG_Nmais_PK_3.raw	2	1	0	0	0	0	0	0	0	0	0	1	0	43	62	Dehydration	D2:Dehydration:48.19	PEAKS PTM	8	238
P01834|IGKC_HUMAN	K.DSTYSLSSTLTLSKADYEK.H	Y	83.93	2108.02	19	-0.9	1055.02	2	80.66			19317			68463	198280	34414					3	F3:14782	10set_DaniG_C3_PK.raw	4	0	0	1	0	0	1	1	1	0	0	0	0	63	81			PEAKS DB	8	238
P01834|IGKC_HUMAN	Q.WKVDNALQSGNSQESVTEQDSKDSTYSLSSTLTLSK.A	Y	82.93	3932.88	36	3.6	1311.97	3	94.55			2023600			846390	0	966130					7	F7:27891	09set_DaniG_N0_PK_3.raw	3	0	0	1	0	0	1	0	1	0	0	0	0	41	76			PEAKS DB	8	238
P01834|IGKC_HUMAN	K.VDNALQSGNSQESVTEQDSKDSTY.S	Y	81.19	2601.13	24	2.4	1301.58	2	42.48											0	0	12	F12:11543	10set_DaniG_Nmais_PK_4.raw	0	0	0	0	0	0	0	0	0	0	0	0	0	43	66			PEAKS DB	8	238
P01834|IGKC_HUMAN	K.SGTASVVC(+57.02)LLNNFYPREAK.V	Y	77.52	2125.06	19	6.2	1063.55	2	122.32			466100	5501		11449000	1580600	155720		216640			3	F3:27599	10set_DaniG_C3_PK.raw	7	0	0	1	1	0	2	1	1	0	1	0	0	20	38	Carbamidomethylation	C8:Carbamidomethylation:1000.00	PEAKS DB	8	238
P01834|IGKC_HUMAN	K.VDNALQSGNSQ(+.98)ESVTEQDSK.D	Y	77.17	2135.95	20	6.7	1068.99	2	23.23											237800		11	F11:6618	03set_DaniG_Nmais_PK_3.raw	1	0	0	0	0	0	0	0	0	0	0	1	0	43	62		Q11:Deamidation (NQ):12.19	PEAKS PTM	8	238
P01834|IGKC_HUMAN	R.TVAAPSVFIFPPSD(+21.98)EQLK.S	Y	76.63	1967	18	0.1	984.508	2	111.7	4729100	628770	2384200	93215		757880	2688300	1771900	2335800		7300300	1195600	9	F9:33758	03set_DaniG_Nmais_PK_1.raw	12	1	1	1	1	0	1	1	2	1	0	1	2	2	19	Sodium adduct	D14:Sodium adduct:40.00	PEAKS PTM	8	238
P01834|IGKC_HUMAN	R.TVAAPSVFIFPPSDEQLKSGTASVVC(+57.02)LLNNFYPR.E	Y	76.11	3723.9	34	6.2	1242.32	3	180.43		4980500	511790			8672300	42506000	13305000		2685100	10902000	86161000	2	F2:52539	24ago_DaniG_C2_PK.raw	14	0	2	1	0	0	3	2	1	0	1	1	3	2	35	Carbamidomethylation	C26:Carbamidomethylation:1000.00	PEAKS DB	8	238
P01834|IGKC_HUMAN	K.HKVYAC(+57.02)EVTHQ.G	Y	75.42	1370.64	11	1.8	686.329	2	13.21		181780					276710			2347000		599790	7	F7:3207	09set_DaniG_N0_PK_3.raw	5	0	1	0	0	0	0	1	0	0	2	0	1	82	92	Carbamidomethylation	C6:Carbamidomethylation:1000.00	PEAKS DB	8	238
P01834|IGKC_HUMAN	K.VYAC(+71.04)EVTHQGLSSPVTK.S	Y	75.14	1888.94	17	3.8	945.479	2	46.82							2665200						7	F7:13223	09set_DaniG_N0_PK_3.raw	1	0	0	0	0	0	0	1	0	0	0	0	0	84	100	Propionamide	C4:Propionamide:1000.00	PEAKS PTM	8	238
P01834|IGKC_HUMAN	A.SVVC(+57.02)LLNNFYPR.E	Y	74.77	1480.75	12	-4.1	741.384	2	112.79	25748000	4168200	35016000	5217000	374140	3141200	19016000	6468800	5938100	5317000	14193000	5237700	3	F3:24764	10set_DaniG_C3_PK.raw	19	2	2	2	1	1	2	1	1	2	2	2	1	24	35	Carbamidomethylation	C4:Carbamidomethylation:1000.00	PEAKS DB	8	238
P01834|IGKC_HUMAN	R.TVAAPSVFIFPPSDEQLKSGTA.S	Y	73.48	2261.16	22	4.5	1131.6	2	111.49			1039100	424280		561160	1921800	98839		153220			3	F3:24008	10set_DaniG_C3_PK.raw	6	0	0	1	1	0	1	1	1	0	1	0	0	2	23			PEAKS DB	8	238
P01834|IGKC_HUMAN	K.VYAC(+58.01)EVTHQGLSSPVTK.S	Y	73.39	1875.9	17	9.8	938.976	2	38.12		0											2	F2:10603	24ago_DaniG_C2_PK.raw	0	0	0	0	0	0	0	0	0	0	0	0	0	84	100	Carboxymethyl	C4:Carboxymethyl:1000.00	PEAKS PTM	8	238
P01834|IGKC_HUMAN	K.SGTASVVC(+57.02)LLNN(-17.03)FYPR.E	Y	70.49	1779.86	16	8.5	890.952	2	130.37	1630000	0	575320			50759	500550	787780			181370		3	F3:29970	10set_DaniG_C3_PK.raw	7	1	0	1	0	0	1	1	2	0	0	1	0	20	35	Carbamidomethylation; Ammonia-loss (N)	C8:Carbamidomethylation:1000.00;N12:Ammonia-loss (N):24.44	PEAKS PTM	8	238
P01834|IGKC_HUMAN	K.ADYEKHKVYAC(+57.02)EVTHQGLSSPVTK.S	Y	70.27	2746.34	24	-3.2	687.595	4	32.81						5132400	8040000			11047000			6	F6:8933	24ago_DaniG_N02_PK.raw	4	0	0	0	0	0	2	1	0	0	1	0	0	77	100	Carbamidomethylation	C11:Carbamidomethylation:1000.00	PEAKS DB	8	238
P01834|IGKC_HUMAN	K.VQWKVDNALQSGNSQESVTEQDSKDSTYSLSSTLTLSKADYEK.H	Y	69.92	4766.27	43	2.4	1192.58	4	97.97							217210						7	F7:28840	09set_DaniG_N0_PK_3.raw	1	0	0	0	0	0	0	1	0	0	0	0	0	39	81			PEAKS DB	8	238
P01834|IGKC_HUMAN	R.TVAAPSVFIFPPSDEQ(+.98)LK.S	Y	69.91	1946	18	6.4	974.015	2	112.95	0						0			0	0	0	1	F1:32305	09set_DaniG_C_PK_1.raw	0	0	0	0	0	0	0	0	0	0	0	0	0	2	19	Deamidation (NQ)	Q16:Deamidation (NQ):1000.00	PEAKS PTM	8	238
P01834|IGKC_HUMAN	K.VQWKVDNALQSGNSQESVTEQDSKDSTY.S	Y	69.54	3142.43	28	-3.1	1048.48	3	66.88			77502			29035	104410						7	F7:19448	09set_DaniG_N0_PK_3.raw	3	0	0	1	0	0	1	1	0	0	0	0	0	39	66			PEAKS DB	8	238
P01834|IGKC_HUMAN	RTVAAPSVFIFPPSDEQLKSGTASVVC(+57.02)LLNNFYPR.E	Y	69.43	3880	35	5	971.019	4	170.86	6897700	480980	2268600	654620		761860	5393200	785000			2757700	664860	6	F6:49804	24ago_DaniG_N02_PK.raw	14	2	2	3	1	0	1	1	1	0	0	1	2	1	35	Carbamidomethylation	C27:Carbamidomethylation:1000.00	PEAKS DB	8	238
P01834|IGKC_HUMAN	Q.WKVDNALQSGN(+.98)SQESVTEQDSK.D	Y	68.14	2450.12	22	-4.3	817.71	3	49.83	255140						153130				1380100		1	F1:12690	09set_DaniG_C_PK_1.raw	3	1	0	0	0	0	0	1	0	0	0	1	0	41	62	Deamidation (NQ)	N11:Deamidation (NQ):41.64	PEAKS PTM	8	238
P01834|IGKC_HUMAN	C.EVTHQGLSSPVTK.S	Y	67.66	1381.72	13	1.7	691.869	2	18.6						0	0		3237400		6908200	3216100	7	F7:4911	09set_DaniG_N0_PK_3.raw	3	0	0	0	0	0	0	0	0	1	0	1	1	88	100			PEAKS DB	8	238
P01834|IGKC_HUMAN	RTVAAPSVFIFPPSDEQLKSGTASVVC(+57.02)LLNNFYPREAK.V	Y	67.54	4208.17	38	1.5	1053.06	4	162.83		80356	930090			859700	4558200			394450			6	F6:47769	24ago_DaniG_N02_PK.raw	8	0	1	3	0	0	1	1	0	0	2	0	0	1	38	Carbamidomethylation	C27:Carbamidomethylation:1000.00	PEAKS DB	8	238
P01834|IGKC_HUMAN	K.VQWKVDNALQSGN(+.98)SQESVTEQDSK.D	Y	67.27	2677.25	24	7.2	893.432	3	54.74						127490		0			0		11	F11:16687	03set_DaniG_Nmais_PK_3.raw	2	0	0	0	0	0	2	0	0	0	0	0	0	39	62	Deamidation (NQ)	N13:Deamidation (NQ):0.00	PEAKS PTM	8	238
P01834|IGKC_HUMAN	F.PPSDEQLKSGTASVVC(+57.02)LLNNFYPREAK.V	Y	66.43	3019.51	27	-4.3	1007.51	3	172.8							8121.2						7	F7:51252	09set_DaniG_N0_PK_3.raw	1	0	0	0	0	0	0	1	0	0	0	0	0	12	38	Carbamidomethylation	C16:Carbamidomethylation:1000.00	PEAKS DB	8	238
P01834|IGKC_HUMAN	K.SGTASVVC(+57.02)LLN(+.98)NFYPR.E	Y	66.13	1797.87	16	-0.4	899.943	2	106.25	370900		76186	0			414220				174060	460330	12	F12:29906	10set_DaniG_Nmais_PK_4.raw	7	2	0	1	0	0	0	1	0	0	0	1	2	20	35	Carbamidomethylation	C8:Carbamidomethylation:1000.00;N11:Deamidation (NQ):0.00	PEAKS PTM	8	238
P01834|IGKC_HUMAN	K.VQWKVDN(+.98)ALQSGNSQESVTEQDSK.D	Y	66.11	2677.25	24	1.6	1339.64	2	54.42		0											2	F2:15628	24ago_DaniG_C2_PK.raw	0	0	0	0	0	0	0	0	0	0	0	0	0	39	62		N7:Deamidation (NQ):12.72	PEAKS PTM	8	238
P01834|IGKC_HUMAN	T.VAAPSVFIFPPSDEQLK.S	Y	65.95	1843.97	17	9.3	923.009	2	108.96	6304300	972640	3108700	709360		483530	1613900	555210	1431000		3077800	520290	6	F6:31528	24ago_DaniG_N02_PK.raw	14	3	1	2	1	0	1	1	1	1	0	1	2	3	19			PEAKS DB	8	238
P01834|IGKC_HUMAN	R.TVAAPSVFIFPPSD(-18.01)EQLK.S	Y	65.86	1927.01	18	2.3	964.514	2	116.25	216850		146730										1	F1:33445	09set_DaniG_C_PK_1.raw	3	1	0	2	0	0	0	0	0	0	0	0	0	2	19		D14:Dehydration:10.11	PEAKS PTM	8	238
P01834|IGKC_HUMAN	K.S(+27.99)GTASVVC(+57.02)LLNNFYPR.E	Y	65.17	1824.88	16	8	913.462	2	133.32	772040	4911.4	79667	51888			189900	611760	261960		494310	0	3	F3:30838	10set_DaniG_C3_PK.raw	13	3	1	1	1	0	0	1	2	1	0	3	0	20	35	Formylation (Protein N-term); Carbamidomethylation	S1:Formylation (Protein N-term):1000.00;C8:Carbamidomethylation:1000.00	PEAKS PTM	8	238
P01834|IGKC_HUMAN	R.TVAAPSVFIFPPSDEQLKSGTAS.V	Y	65	2348.19	23	3	1175.11	2	109.12			305320			55389	293650						7	F7:32430	09set_DaniG_N0_PK_3.raw	4	0	0	2	0	0	1	1	0	0	0	0	0	2	24			PEAKS DB	8	238
P01834|IGKC_HUMAN	K.VQWKVDNALQSGNSQESVTEQDSKDSTYSLSSTLTLSK.A	Y	64.23	4160	38	4.6	1041.02	4	97.84			1485300			1488900	6090500	1795500		251570			6	F6:28507	24ago_DaniG_N02_PK.raw	7	0	0	2	0	0	2	1	1	0	1	0	0	39	76			PEAKS DB	8	238
P01834|IGKC_HUMAN	K.VQWKVDNALQSGNSQ.E	Y	64.17	1672.82	15	2.3	837.423	2	54.52		204830	330630	767480		272060	653330	324860		130680	239320		4	F4:10495	10set_DaniG_C4_PK.raw	8	0	1	1	1	0	1	1	1	0	1	1	0	39	53			PEAKS DB	8	238
P01834|IGKC_HUMAN	R.TVAAPSVFIFPPSDEQLKSGTASVV.C	Y	63.98	2546.33	25	8.1	1274.19	2	125.97		29554	17298000	10410		4920200	830600					339680	3	F3:28461	10set_DaniG_C3_PK.raw	9	0	1	2	1	0	3	1	0	0	0	0	1	2	26			PEAKS DB	8	238
P01834|IGKC_HUMAN	Q.WKVDNALQ(+.98)SGNSQESVTEQDSK.D	Y	63.08	2450.12	22	7.9	1226.08	2	46.58											0		11	F11:14058	03set_DaniG_Nmais_PK_3.raw	0	0	0	0	0	0	0	0	0	0	0	0	0	41	62	Deamidation (NQ)	Q8:Deamidation (NQ):33.89	PEAKS PTM	8	238
P01834|IGKC_HUMAN	S.GNSQESVTEQDSK.D	Y	63.05	1407.61	13	4.9	704.816	2	11.27		12508					28024				46469		7	F7:2680	09set_DaniG_N0_PK_3.raw	3	0	1	0	0	0	0	1	0	0	0	1	0	50	62			PEAKS DB	8	238
P01834|IGKC_HUMAN	K.V(+314.19)DNALQSGNSQESVTEQ.D	Y	62.65	2119	17	-3.8	1060.51	2	54.46		1011700	5399300	2325700	51113	813040	2638200	1772200	534280	510890	5893600		6	F6:15466	24ago_DaniG_N02_PK.raw	10	0	1	1	1	1	1	1	1	1	1	1	0	43	59	Levuglandinyl-lysine anhydrolactam adduct	V1:Levuglandinyl-lysine anhydrolactam adduct:1000.00	PEAKS PTM	8	238
P01834|IGKC_HUMAN	K.VYAC(+57.02)EVTHQ.G	Y	62.23	1105.49	9	2.6	553.752	2	19.42						265550	1563400				5257000	14415000	12	F12:4659	10set_DaniG_Nmais_PK_4.raw	4	0	0	0	0	0	1	1	0	0	0	1	1	84	92	Carbamidomethylation	C4:Carbamidomethylation:1000.00	PEAKS DB	8	238
P01834|IGKC_HUMAN	K.S(+57.02)GTASVVC(+57.02)LLNNFYPR.E	Y	61.6	1853.91	16	1.8	927.97	2	134.33	122730				46048				338050		167960	646360	5	F5:40153	23ago_DaniG_N0_1_PK.raw	6	2	0	0	0	1	0	0	0	1	0	1	1	20	35	Carbamidomethylation (DHKE X@N-term); Carbamidomethylation	S1:Carbamidomethylation (DHKE X@N-term):1000.00;C8:Carbamidomethylation:1000.00	PEAKS PTM	8	238
P01834|IGKC_HUMAN	K.VDNALQSGNSQESVTEQ.D	Y	60.58	1804.81	17	0.4	903.414	2	28.61		128950			338670	24985		213200	1051600		3930800	476760	11	F11:8213	03set_DaniG_Nmais_PK_3.raw	7	0	1	0	0	1	1	0	1	1	0	1	1	43	59			PEAKS DB	8	238
P01834|IGKC_HUMAN	Q.SGNSQESVTEQDSK.D	Y	60.3	1494.64	14	3.3	748.331	2	12.79						1096.4						7750.8	12	F12:2745	10set_DaniG_Nmais_PK_4.raw	2	0	0	0	0	0	1	0	0	0	0	0	1	49	62			PEAKS DB	8	238
P01834|IGKC_HUMAN	K.VDNALQ(+.98)SGNSQESVTEQ(+.98)DSK.D	Y	59.96	2136.93	20	8.1	1069.48	2	24.6											0		11	F11:7054	03set_DaniG_Nmais_PK_3.raw	0	0	0	0	0	0	0	0	0	0	0	0	0	43	62	Deamidation (NQ)	Q6:Deamidation (NQ):0.00;Q17:Deamidation (NQ):58.20	PEAKS PTM	8	238
P01834|IGKC_HUMAN	R.TVAAPSVFIFPPSD(+57.02)EQLK.S	Y	59.46	2002.04	18	4.4	1002.03	2	110.3	346400			1029600		407880						59772	1	F1:31438	09set_DaniG_C_PK_1.raw	4	1	0	0	1	0	1	0	0	0	0	0	1	2	19		D14:Carbamidomethylation (DHKE X@N-term):8.69	PEAKS PTM	8	238
P01834|IGKC_HUMAN	K.SGTASVVC(+57.02)LLNN(+.98)FYPR.E	Y	59.35	1797.87	16	3.9	899.947	2	106.18			166780						79442			96290	9	F9:31600	03set_DaniG_Nmais_PK_1.raw	3	0	0	1	0	0	0	0	0	1	0	0	1	20	35	Carbamidomethylation; Deamidation (NQ)	C8:Carbamidomethylation:1000.00;N12:Deamidation (NQ):12.79	PEAKS PTM	8	238
P01834|IGKC_HUMAN	V.AAPSVFIFPPSDEQLK.S	Y	59.27	1744.9	16	0.1	873.459	2	102.76	4129100	30895			126980		736490		1615100			325180	1	F1:28939	09set_DaniG_C_PK_1.raw	6	1	1	0	0	1	0	1	0	1	0	0	1	4	19			PEAKS DB	8	238
P01834|IGKC_HUMAN	K.V(+57.02)YAC(+57.02)EVTHQGLSSPVTK.S	Y	59.19	1931.94	17	-1.3	644.987	3	40.72									821140				9	F9:11892	03set_DaniG_Nmais_PK_1.raw	1	0	0	0	0	0	0	0	0	1	0	0	0	84	100	Carbamidomethylation	V1:Carbamidomethylation (DHKE X@N-term):7.28;C4:Carbamidomethylation:1000.00	PEAKS PTM	8	238
P01834|IGKC_HUMAN	K.VQWKVDNALQSGNSQESVTEQDSK(+27.99).D	Y	59.07	2704.26	24	0.6	902.43	3	59.47			0			13261		96220		75372			10	F10:17722	13set_DaniG_Nmais_2_PK_rep.raw	3	0	0	0	0	0	1	0	1	0	1	0	0	39	62	Formylation	K24:Formylation:123.35	PEAKS PTM	8	238
P01834|IGKC_HUMAN	R.TVAAPSVFIFPPSDE(+57.02)QLK.S	Y	58.23	2002.04	18	-2.1	1002.03	2	110.61			0						2503000			595690	12	F12:31160	10set_DaniG_Nmais_PK_4.raw	2	0	0	0	0	0	0	0	0	1	0	0	1	2	19	Carbamidomethylation (DHKE X@N-term)	E15:Carbamidomethylation (DHKE X@N-term):0.00	PEAKS PTM	8	238
P01834|IGKC_HUMAN	Y.SLSSTLTLSK.A	Y	58.2	1035.58	10	0.9	518.798	2	42.78	6843800							1771400					1	F1:10326	09set_DaniG_C_PK_1.raw	2	1	0	0	0	0	0	0	1	0	0	0	0	67	76			PEAKS DB	8	238
P01834|IGKC_HUMAN	Q.WKVDNALQSGNSQESVTEQD(+57.02)SK.D	Y	57.62	2506.16	22	1.2	836.394	3	47	257630					32074							1	F1:11901	09set_DaniG_C_PK_1.raw	2	1	0	0	0	0	1	0	0	0	0	0	0	41	62		D20:Carbamidomethylation (DHKE X@N-term):0.00	PEAKS PTM	8	238
P01834|IGKC_HUMAN	A.DYEKHKVYAC(+57.02)EVTHQGLSSPVTK.S	Y	57.41	2675.3	23	2.3	669.839	4	31.51						2922500							6	F6:8429	24ago_DaniG_N02_PK.raw	1	0	0	0	0	0	1	0	0	0	0	0	0	78	100	Carbamidomethylation	C10:Carbamidomethylation:1000.00	PEAKS DB	8	238
P01834|IGKC_HUMAN	S.STLTLSKADYEK.H	Y	57.12	1354.7	12	-0.5	678.358	2	27.49										971460			10	F10:7406	13set_DaniG_Nmais_2_PK_rep.raw	1	0	0	0	0	0	0	0	0	0	1	0	0	70	81			PEAKS DB	8	238
P01834|IGKC_HUMAN	R.TVAAPSVFIFPPSDEQLK(+27.99).S	Y	56.52	1973.01	18	-0.8	987.514	2	115.67	993860	0	499880				808710		551080	374290	873340		9	F9:34456	03set_DaniG_Nmais_PK_1.raw	6	1	0	1	0	0	0	1	0	1	1	1	0	2	19	Formylation	K18:Formylation:78.64	PEAKS PTM	8	238
P01834|IGKC_HUMAN	C.EVT(-18.01)HQGLSSPVTK.S	Y	55.93	1363.71	13	1	682.863	2	28.71							274210		86953			0	7	F7:7958	09set_DaniG_N0_PK_3.raw	2	0	0	0	0	0	0	1	0	1	0	0	0	88	100	Dehydration	T3:Dehydration:81.79	PEAKS PTM	8	238
P01834|IGKC_HUMAN	A.APSVFIFPPSDEQLK.S	Y	55.33	1673.87	15	0.6	837.941	2	101.68	303620		34370										1	F1:28886	09set_DaniG_C_PK_1.raw	2	1	0	1	0	0	0	0	0	0	0	0	0	5	19			PEAKS DB	8	238
P01834|IGKC_HUMAN	G.TASVVC(+57.02)LLNNFYPR.E	Y	55.13	1652.83	14	2.1	827.426	2	130.85	197070		87764										1	F1:37737	09set_DaniG_C_PK_1.raw	2	1	0	1	0	0	0	0	0	0	0	0	0	22	35	Carbamidomethylation	C6:Carbamidomethylation:1000.00	PEAKS DB	8	238
P01834|IGKC_HUMAN	K.VQWKVDNALQSGNSQESVTEQDSKDSTYSLS.S	Y	54.86	3429.58	31	-2.9	1144.21	3	79.29			938550	153700		379740	1353600			683850			3	F3:14436	10set_DaniG_C3_PK.raw	5	0	0	1	1	0	1	1	0	0	1	0	0	39	69			PEAKS DB	8	238
P01834|IGKC_HUMAN	K.SGTASVVC(+57.02)LLN(-17.03)NFYPR.E	Y	54.67	1779.86	16	4.3	890.949	2	128.06		52598											2	F2:37689	24ago_DaniG_C2_PK.raw	1	0	1	0	0	0	0	0	0	0	0	0	0	20	35	Carbamidomethylation; Ammonia-loss (N)	C8:Carbamidomethylation:1000.00;N11:Ammonia-loss (N):23.10	PEAKS PTM	8	238
P01834|IGKC_HUMAN	K.HKVYAC(+58.01)EVTHQGLSSPVTK.S	Y	54.3	2141.06	19	9.7	714.7	3	28.75												0	12	F12:7540	10set_DaniG_Nmais_PK_4.raw	0	0	0	0	0	0	0	0	0	0	0	0	0	82	100	Carboxymethyl	C6:Carboxymethyl:1000.00	PEAKS PTM	8	238
P01834|IGKC_HUMAN	L.QSGNSQESVTEQDSK.D	Y	54.07	1622.7	15	3.7	812.361	2	12		21322					7286.4						7	F7:2892	09set_DaniG_N0_PK_3.raw	2	0	1	0	0	0	0	1	0	0	0	0	0	48	62			PEAKS DB	8	238
P01834|IGKC_HUMAN	K.VQWKVDNALQSGNSQESVTEQDSKDSTYSL.S	Y	53.64	3342.55	30	-4.9	1115.18	3	84.42							0	0					7	F7:24780	09set_DaniG_N0_PK_3.raw	0	0	0	0	0	0	0	0	0	0	0	0	0	39	68			PEAKS DB	8	238
P01834|IGKC_HUMAN	S.GT(+87.05)ASVVC(+57.02)LLNNFYPR.E	Y	53.56	1796.91	15	0.8	899.461	2	135.23	0												1	F1:39058	09set_DaniG_C_PK_1.raw	0	0	0	0	0	0	0	0	0	0	0	0	0	21	35	Phosphorylation to amine thiol; Carbamidomethylation	T2:Phosphorylation to amine thiol:28.86;C7:Carbamidomethylation:1000.00	PEAKS PTM	8	238
P01834|IGKC_HUMAN	C.E(-18.01)VTHQGLSSPVTK.S	Y	53.52	1363.71	13	2.9	682.869	2	27.98						38929							6	F6:7470	24ago_DaniG_N02_PK.raw	1	0	0	0	0	0	1	0	0	0	0	0	0	88	100	Pyro-glu from E	E1:Pyro-glu from E:1000.00	PEAKS PTM	8	238
P01834|IGKC_HUMAN	S.VFIFPPSDEQLK.S	Y	53.15	1418.74	12	1.4	710.385	2	84.68	96820000	28691000	55670000	15025000	193620000	15766000	66666000	5255200	42790000	7183300	50651000	30356000	5	F5:26645	23ago_DaniG_N0_1_PK.raw	15	1	1	1	2	1	1	1	3	1	1	1	1	8	19			PEAKS DB	8	238
P01834|IGKC_HUMAN	K.S(-2.02)GTASVVC(+57.02)LLNNFYPR.E	Y	52.04	1794.87	16	4.6	898.455	2	135.42		22357											2	F2:39685	24ago_DaniG_C2_PK.raw	1	0	1	0	0	0	0	0	0	0	0	0	0	20	35	Carbamidomethylation	S1:2-amino-3-oxo-butanoic_acid:0.00;C8:Carbamidomethylation:1000.00	PEAKS PTM	8	238
P01834|IGKC_HUMAN	R.TVAAPSVFIFP(+15.99)PSDEQLK.S	Y	51.79	1961.01	18	4.9	981.527	2	93.81		168680											2	F2:27367	24ago_DaniG_C2_PK.raw	1	0	1	0	0	0	0	0	0	0	0	0	0	2	19		P11:Oxidation or Hydroxylation:0.00	PEAKS PTM	8	238
P01834|IGKC_HUMAN	K.VQ(+.98)WKVDNALQSGNSQESVTEQ.D	Y	51.78	2347.09	21	9.4	1174.57	2	63.54		6189.9											2	F2:18378	24ago_DaniG_C2_PK.raw	1	0	1	0	0	0	0	0	0	0	0	0	0	39	59		Q2:Deamidation (NQ):10.19	PEAKS PTM	8	238
P01834|IGKC_HUMAN	S.VVC(+57.02)LLNNFYPR.E	Y	51.74	1393.72	11	4.6	697.874	2	96.99	40231000	9518500	39107000	7007700		8893900	31921000	6105400	7645800	10043000	15787000	16516000	3	F3:19894	10set_DaniG_C3_PK.raw	14	1	2	2	1	0	2	1	1	1	1	1	1	25	35	Carbamidomethylation	C3:Carbamidomethylation:1000.00	PEAKS DB	8	238
P01834|IGKC_HUMAN	R.TVAAPSVFIFPP(+13.98)SDEQLK.S	Y	51.34	1959	18	0.1	980.515	2	109.97		671270											2	F2:32230	24ago_DaniG_C2_PK.raw	2	0	2	0	0	0	0	0	0	0	0	0	0	2	19		P12:Proline oxidation to pyroglutamic acid:11.06	PEAKS PTM	8	238
P01834|IGKC_HUMAN	K.SGTASVVC(+58.01)LLNNFYPR.E	Y	50.93	1797.87	16	6	899.952	2	140.51								50715			0		8	F8:41763	09set_DaniG_N0_PK_4.raw	1	0	0	0	0	0	0	0	1	0	0	0	0	20	35	Carboxymethyl	C8:Carboxymethyl:1000.00	PEAKS PTM	8	238
P01834|IGKC_HUMAN	K.SGTASVVC(+57.02)LLN(+15.99)NFYPR.E	Y	50.7	1812.88	16	2.2	907.454	2	134.46	53574000	2729600	6809200	904460	208030	1261600	7938100	9755400	10407000	1237000	9109600	4351900	8	F8:40515	09set_DaniG_N0_PK_4.raw	15	3	1	2	1	1	1	1	1	1	1	1	1	20	35	Carbamidomethylation; Oxidation or Hydroxylation	C8:Carbamidomethylation:1000.00;N11:Oxidation or Hydroxylation:26.02	PEAKS PTM	8	238
P01834|IGKC_HUMAN	V.C(+58.01)LLNNFYPR.E	Y	50.29	1196.56	9	-3	599.292	2	85.06	3685400	625740	3437000	664470		439920					860700	831180	3	F3:16641	10set_DaniG_C3_PK.raw	10	1	2	2	1	0	2	0	0	0	0	1	1	27	35	Carboxymethyl	C1:Carboxymethyl:1000.00	PEAKS PTM	8	238
P01834|IGKC_HUMAN	K.V(+314.19)DNALQSGNSQESVTE.Q	Y	50.06	1990.94	16	-7.4	996.472	2	58.13			158540				47675	40301			104560		8	F8:16681	09set_DaniG_N0_PK_4.raw	4	0	0	1	0	0	0	1	1	0	0	1	0	43	58	Levuglandinyl-lysine anhydrolactam adduct	V1:Levuglandinyl-lysine anhydrolactam adduct:1000.00	PEAKS PTM	8	238
P01834|IGKC_HUMAN	I.FPPSDEQLKSGTASVVC(+57.02)LLNNFYPREAK.V	Y	49.97	3166.58	28	-2.1	1056.53	3	172.65							0						7	F7:51203	09set_DaniG_N0_PK_3.raw	0	0	0	0	0	0	0	0	0	0	0	0	0	11	38	Carbamidomethylation	C17:Carbamidomethylation:1000.00	PEAKS DB	8	238
P01834|IGKC_HUMAN	L.SSTLTLSKADYEK.H	Y	49.95	1441.73	13	0.9	721.873	2	27.57							362720						7	F7:7622	09set_DaniG_N0_PK_3.raw	1	0	0	0	0	0	0	1	0	0	0	0	0	69	81			PEAKS DB	8	238
P01834|IGKC_HUMAN	K.VQWK(+31.99)VDNALQSGNSQESVTEQDSK.D	Y	49.93	2708.25	24	1.2	903.766	3	49.44		46441											2	F2:14013	24ago_DaniG_C2_PK.raw	1	0	1	0	0	0	0	0	0	0	0	0	0	39	62		K4:Dihydroxy:0.00	PEAKS PTM	8	238
P01834|IGKC_HUMAN	Q.WKVDNALQSGNSQESVTEQDS(-18.01)K.D	Y	49.84	2431.13	22	0.7	811.383	3	48.49	58686		29717										1	F1:12249	09set_DaniG_C_PK_1.raw	2	1	0	1	0	0	0	0	0	0	0	0	0	41	62		S21:Dehydration:0.00	PEAKS PTM	8	238
P01834|IGKC_HUMAN	V.C(+57.02)LLNNFYPR.E	Y	49.23	1195.58	9	-0.5	598.799	2	74.77	66583000	52590000	125610000	33802000	33736000	47646000	169900000	29421000	40599000	33938000	158740000	77940000	11	F11:23054	03set_DaniG_Nmais_PK_3.raw	12	1	1	1	1	1	1	1	1	1	1	1	1	27	35	Carbamidomethylation	C1:Carbamidomethylation:1000.00	PEAKS DB	8	238
P01834|IGKC_HUMAN	F.IFPPSDEQLKSGTASVVC(+57.02)LLNNFYPR.E	Y	49.05	2951.49	26	9.3	984.851	3	158.6		140140	1676700			148860							3	F3:38057	10set_DaniG_C3_PK.raw	4	0	2	1	0	0	1	0	0	0	0	0	0	10	35	Carbamidomethylation	C18:Carbamidomethylation:1000.00	PEAKS DB	8	238
P01834|IGKC_HUMAN	V.C(+57.02)(+57.02)LLNNFYPR.E	Y	48.69	1252.6	9	1.1	627.309	2	82.98	2615300	447430			23189000							2014400	1	F1:23078	09set_DaniG_C_PK_1.raw	4	1	1	0	0	1	0	0	0	0	0	0	1	27	35	Carbamidomethylation; Carbamidomethylation (DHKE X@N-term)	C1:Carbamidomethylation:1000.00;C1:Carbamidomethylation (DHKE X@N-term):1000.00	PEAKS PTM	8	238
P01834|IGKC_HUMAN	K.V(+314.19)DNALQSGNSQESVTEQDSKDSTY.S	Y	48.63	2915.32	24	-8.7	972.772	3	60.98			3137700				1321800					0	12	F12:16649	10set_DaniG_Nmais_PK_4.raw	2	0	0	1	0	0	0	1	0	0	0	0	0	43	66	Levuglandinyl-lysine anhydrolactam adduct	V1:Levuglandinyl-lysine anhydrolactam adduct:273.81	PEAKS PTM	8	238
P01834|IGKC_HUMAN	Q.W(+31.99)KVDNALQSGNSQESVTEQDSK.D	Y	48.28	2481.13	22	-3.1	828.047	3	45.97		161570							0				9	F9:13435	03set_DaniG_Nmais_PK_1.raw	1	0	1	0	0	0	0	0	0	0	0	0	0	41	62		W1:Dihydroxy:0.00	PEAKS PTM	8	238
P01834|IGKC_HUMAN	Q.WKVDNALQSGNSQ(+.98)ESVTEQDSK.D	Y	47	2450.12	22	-4.3	817.71	3	51.55	63113		33712								122710		1	F1:13226	09set_DaniG_C_PK_1.raw	3	1	0	1	0	0	0	0	0	0	0	1	0	41	62	Deamidation (NQ)	Q13:Deamidation (NQ):21.15	PEAKS PTM	8	238
P01834|IGKC_HUMAN	K.VQWKVDN(+.98)ALQSGNSQESVTEQDSKDSTYSLSSTLTLSKADYEK.H	Y	46.93	4767.25	43	5.3	1192.83	4	99.03										99079			10	F10:30066	13set_DaniG_Nmais_2_PK_rep.raw	1	0	0	0	0	0	0	0	0	0	1	0	0	39	81		N7:Deamidation (NQ):0.00	PEAKS PTM	8	238
P01834|IGKC_HUMAN	K.VDNALQSGN(+.98)SQESVTEQ(+.98)DSKDSTYSLSSTLTLSK.A	Y	46.64	3620.67	34	6.9	1207.91	3	87.21												109310	12	F12:24355	10set_DaniG_Nmais_PK_4.raw	1	0	0	0	0	0	0	0	0	0	0	0	1	43	76		N9:Deamidation (NQ):0.00;Q17:Deamidation (NQ):6.67	PEAKS PTM	8	238
P01834|IGKC_HUMAN	K.VDNALQSGNSQE(+21.98)SVTEQDSK.D	Y	45.29	2156.94	20	3.2	719.991	3	23.26									1720300		2571300		9	F9:6428	03set_DaniG_Nmais_PK_1.raw	2	0	0	0	0	0	0	0	0	1	0	1	0	43	62		E12:Sodium adduct:0.00	PEAKS PTM	8	238
P01834|IGKC_HUMAN	A.S(+57.02)VVC(+57.02)LLNNFYPR.E	Y	45.07	1537.77	12	2.1	769.9	2	117.92					291610								5	F5:35257	23ago_DaniG_N0_1_PK.raw	1	0	0	0	0	1	0	0	0	0	0	0	0	24	35	Carbamidomethylation (DHKE X@N-term); Carbamidomethylation	S1:Carbamidomethylation (DHKE X@N-term):1000.00;C4:Carbamidomethylation:1000.00	PEAKS PTM	8	238
P01834|IGKC_HUMAN	K.DSTYSLSSTLTLSKA.D	Y	44.87	1572.79	15	2.9	787.409	2	84.51			198050										3	F3:15993	10set_DaniG_C3_PK.raw	1	0	0	1	0	0	0	0	0	0	0	0	0	63	77			PEAKS DB	8	238
P01834|IGKC_HUMAN	K.HKVYAC(+57.02)EVTHQ(+.98).G	Y	44.8	1371.62	11	9.7	686.832	2	12.99		0											2	F2:3031	24ago_DaniG_C2_PK.raw	0	0	0	0	0	0	0	0	0	0	0	0	0	82	92	Carbamidomethylation; Deamidation (NQ)	C6:Carbamidomethylation:1000.00;Q11:Deamidation (NQ):1000.00	PEAKS PTM	8	238
P01834|IGKC_HUMAN	K.SFNRGEC(+57.02)	Y	44.77	868.35	7	3.1	435.185	2	3.88						327940	1693500	921200		929210		1081000	8	F8:1287	09set_DaniG_N0_PK_4.raw	5	0	0	0	0	0	1	1	1	0	1	0	1	101	107	Carbamidomethylation	C7:Carbamidomethylation:1000.00	PEAKS DB	8	238
P01834|IGKC_HUMAN	S.VFIFPPSDE(+57.02)QLK.S	Y	44.73	1475.77	12	-0.4	738.895	2	86.09					34829000								5	F5:24506	23ago_DaniG_N0_1_PK.raw	1	0	0	0	0	1	0	0	0	0	0	0	0	8	19		E9:Carbamidomethylation (DHKE X@N-term):11.06	PEAKS PTM	8	238
P01834|IGKC_HUMAN	A.LQSGNSQESVTEQDSK.D	Y	44.36	1735.79	16	5.5	868.905	2	17.05												40979	12	F12:3938	10set_DaniG_Nmais_PK_4.raw	1	0	0	0	0	0	0	0	0	0	0	0	1	47	62			PEAKS DB	8	238
P01834|IGKC_HUMAN	K.DS(-18.01)TYSLSSTLTLSK(+14.02).A	Y	43.94	1497.76	14	1	749.886	2	87.71	53057												1	F1:24383	09set_DaniG_C_PK_1.raw	1	1	0	0	0	0	0	0	0	0	0	0	0	63	76	Methylation(KR)	S2:Dehydration:0.00;K14:Methylation(KR):1000.00	PEAKS PTM	8	238
P01834|IGKC_HUMAN	RTVAAPSVFIFPPSD(+21.98)EQLK.S	Y	43.8	2123.1	19	1.9	708.71	3	97.35	90193												1	F1:27394	09set_DaniG_C_PK_1.raw	1	1	0	0	0	0	0	0	0	0	0	0	0	1	19		D15:Sodium adduct:14.02	PEAKS PTM	8	238
P01834|IGKC_HUMAN	K.V(+314.19)DNALQSGNSQESVTEQDSK.D	Y	43.67	2449.15	20	7.4	817.402	3	51.14			0										3	F3:5606	10set_DaniG_C3_PK.raw	0	0	0	0	0	0	0	0	0	0	0	0	0	43	62	Levuglandinyl-lysine anhydrolactam adduct	V1:Levuglandinyl-lysine anhydrolactam adduct:99.26	PEAKS PTM	8	238
P01834|IGKC_HUMAN	A.DYEKHK(+14.02)VYAC(+57.02)EVTHQGLSSPVTK.S	Y	43.48	2689.32	23	6.9	897.452	3	39.54							281240						7	F7:11057	09set_DaniG_N0_PK_3.raw	1	0	0	0	0	0	0	1	0	0	0	0	0	78	100	Carbamidomethylation	K6:Methylation(KR):0.00;C10:Carbamidomethylation:1000.00	PEAKS PTM	8	238
P01834|IGKC_HUMAN	Y.SLSSTLTLSK(+71.04).A	Y	43.46	1106.62	10	4.1	554.322	2	50.31			128080										3	F3:5410	10set_DaniG_C3_PK.raw	1	0	0	1	0	0	0	0	0	0	0	0	0	67	76	Propionamide (K X@N-term)	K10:Propionamide (K X@N-term):143.15	PEAKS PTM	8	238
P01834|IGKC_HUMAN	C.E(+175.04)(+57.02)VTHQGLSSPVTK.S	Y	43.26	1613.78	13	8.2	807.906	2	23.02	30160											0	1	F1:4270	09set_DaniG_C_PK_1.raw	1	1	0	0	0	0	0	0	0	0	0	0	0	88	100	Naphthalene-2 3-dicarboxaldehyde; Carbamidomethylation (DHKE X@N-term)	E1:Naphthalene-2 3-dicarboxaldehyde:236.10;E1:Carbamidomethylation (DHKE X@N-term):78.06	PEAKS PTM	8	238
P01834|IGKC_HUMAN	Q.WKVD(-18.01)NALQSGNSQESVTEQDSK.D	Y	42.01	2431.13	22	2.8	811.385	3	53.9	53494	81865	98283			75511							1	F1:14039	09set_DaniG_C_PK_1.raw	4	1	1	1	0	0	1	0	0	0	0	0	0	41	62	Dehydration	D4:Dehydration:38.19	PEAKS PTM	8	238
P01834|IGKC_HUMAN	S.VFIFPPSDEQ(+.98)LK.S	Y	41.99	1419.73	12	9	710.883	2	85.66			0	0									3	F3:16329	10set_DaniG_C3_PK.raw	0	0	0	0	0	0	0	0	0	0	0	0	0	8	19	Deamidation (NQ)	Q10:Deamidation (NQ):1000.00	PEAKS PTM	8	238
P01834|IGKC_HUMAN	C.LLNNFYPR.E	Y	41.95	1035.55	8	0.1	518.786	2	52.41	869510		582750		2764200	232140							5	F5:15080	23ago_DaniG_N0_1_PK.raw	4	1	0	1	0	1	1	0	0	0	0	0	0	28	35			PEAKS DB	8	238
P01834|IGKC_HUMAN	K.V(+314.19)DNALQSGNSQ.E	Y	41.91	1445.7	11	4.8	723.867	2	40.87	28195000	6365100	0	2730000	11029000	9363300	37054000				25518000		3	F3:2687	10set_DaniG_C3_PK.raw	7	1	1	0	1	1	1	1	0	0	0	1	0	43	53	Levuglandinyl-lysine anhydrolactam adduct	V1:Levuglandinyl-lysine anhydrolactam adduct:1000.00	PEAKS PTM	8	238
P01834|IGKC_HUMAN	Q.WKVDNALQ(+.98)SGNSQESVTEQDS(-18.01)K.D	Y	41.84	2432.11	22	4.5	811.714	3	48.35	0												1	F1:12249	09set_DaniG_C_PK_1.raw	0	0	0	0	0	0	0	0	0	0	0	0	0	41	62		Q8:Deamidation (NQ):0.00;S21:Dehydration:0.00	PEAKS PTM	8	238
P01834|IGKC_HUMAN	K.VQWKVD(-18.01)NALQSGNSQESVTEQDSK.D	Y	41.78	2658.25	24	4.9	887.099	3	61.73								20305					8	F8:17870	09set_DaniG_N0_PK_4.raw	1	0	0	0	0	0	0	0	1	0	0	0	0	39	62	Dehydration	D6:Dehydration:30.64	PEAKS PTM	8	238
P01834|IGKC_HUMAN	K.S(-18.01)GTASVVC(+57.02)LLNNFYPREAK.V	Y	41.77	2107.05	19	7.4	703.369	3	120.43						14133							6	F6:35166	24ago_DaniG_N02_PK.raw	1	0	0	0	0	0	1	0	0	0	0	0	0	20	38	Carbamidomethylation	S1:Dehydration:0.00;C8:Carbamidomethylation:1000.00	PEAKS PTM	8	238
P01834|IGKC_HUMAN	K.VQWKVDNALQSGN(+.98)SQESVTEQDSKDSTYSLS.S	Y	41.66	3430.56	31	7.7	1144.55	3	77.12						0							6	F6:22459	24ago_DaniG_N02_PK.raw	0	0	0	0	0	0	0	0	0	0	0	0	0	39	69		N13:Deamidation (NQ):0.00	PEAKS PTM	8	238
P01834|IGKC_HUMAN	R.T(+57.02)VAAPSVFIFPPSDEQ(+.98)LK.S	Y	41.41	2003.03	18	7.2	1002.53	2	111.79	0		317370									74749	1	F1:31940	09set_DaniG_C_PK_1.raw	2	0	0	1	0	0	0	0	0	0	0	0	1	2	19	Carbamidomethylation (DHKE X@N-term); Deamidation (NQ)	T1:Carbamidomethylation (DHKE X@N-term):87.92;Q16:Deamidation (NQ):1000.00	PEAKS PTM	8	238
P01834|IGKC_HUMAN	K.V(+314.19)DNALQSGNSQESVTEQDSKDSTYSL.S	Y	41.1	3115.44	26	-5.5	1039.48	3	78.57	86101						1709300			576710			10	F10:23846	13set_DaniG_Nmais_2_PK_rep.raw	3	1	0	0	0	0	0	1	0	0	1	0	0	43	68	Levuglandinyl-lysine anhydrolactam adduct	V1:Levuglandinyl-lysine anhydrolactam adduct:112.97	PEAKS PTM	8	238
P01834|IGKC_HUMAN	K.S(+42.01)(-20.03)GTASVVC(+57.02)LLNNFYPR.E	Y	41.01	1818.87	16	1.9	910.451	2	134.51			1058000										3	F3:31172	10set_DaniG_C3_PK.raw	1	0	0	1	0	0	0	0	0	0	0	0	0	20	35	Carbamidomethylation	S1:Acetylation (Protein N-term):1000.00;S1:Formation of five membered aromatic heterocycle:0.00;C8:Carbamidomethylation:1000.00	PEAKS PTM	8	238
P01834|IGKC_HUMAN	R.TVAAPSVFIFPPSDEQLKSGTASVVC(+57.02)LLNNFYPREAK.V	Y	40.86	4052.07	37	8.9	1014.04	4	171.44						16821000							6	F6:49342	24ago_DaniG_N02_PK.raw	1	0	0	0	0	0	1	0	0	0	0	0	0	2	38	Carbamidomethylation	C26:Carbamidomethylation:1000.00	PEAKS DB	8	238
P01834|IGKC_HUMAN	S.V(+57.02)VC(+57.02)LLNNFYPR.E	Y	40.83	1450.74	11	-0.6	726.381	2	99.89					132640								5	F5:30013	23ago_DaniG_N0_1_PK.raw	1	0	0	0	0	1	0	0	0	0	0	0	0	25	35	Carbamidomethylation (DHKE X@N-term); Carbamidomethylation	V1:Carbamidomethylation (DHKE X@N-term):1000.00;C3:Carbamidomethylation:1000.00	PEAKS PTM	8	238
P01834|IGKC_HUMAN	K.SGTASVVC(+57.02)LLNNFYPREA.K	Y	40.61	1996.97	18	7.3	999.505	2	135.93			38980										3	F3:31595	10set_DaniG_C3_PK.raw	1	0	0	1	0	0	0	0	0	0	0	0	0	20	37	Carbamidomethylation	C8:Carbamidomethylation:1000.00	PEAKS DB	8	238
P01834|IGKC_HUMAN	S.VFIFPPSD(+21.98)EQLK.S	Y	40.52	1440.73	12	-1.4	721.375	2	85.06					375450								5	F5:26025	23ago_DaniG_N0_1_PK.raw	1	0	0	0	0	1	0	0	0	0	0	0	0	8	19	Sodium adduct	D8:Sodium adduct:26.02	PEAKS PTM	8	238
P01834|IGKC_HUMAN	A.SVVC(+57.02)LLN(+.98)NFYPR.E	Y	40.19	1481.73	12	9.5	741.881	2	112.01			0									0	12	F12:31661	10set_DaniG_Nmais_PK_4.raw	0	0	0	0	0	0	0	0	0	0	0	0	0	24	35	Carbamidomethylation	C4:Carbamidomethylation:1000.00;N7:Deamidation (NQ):0.00	PEAKS PTM	8	238
P01834|IGKC_HUMAN	K.SGTASVVC(+57.02)LLNNFY(+15.99)PR.E	Y	39.81	1812.88	16	-0.1	907.456	2	127.42		131490											2	F2:37351	24ago_DaniG_C2_PK.raw	1	0	1	0	0	0	0	0	0	0	0	0	0	20	35	Carbamidomethylation; Oxidation or Hydroxylation	C8:Carbamidomethylation:1000.00;Y14:Oxidation or Hydroxylation:17.01	PEAKS PTM	8	238
P01834|IGKC_HUMAN	K.V(+314.19)DNALQSGNSQESVTEQDSKDSTYSLS.S	Y	39.66	3202.47	27	-1.3	1068.5	3	71.12						8007200							6	F6:20734	24ago_DaniG_N02_PK.raw	1	0	0	0	0	0	1	0	0	0	0	0	0	43	69	Levuglandinyl-lysine anhydrolactam adduct	V1:Levuglandinyl-lysine anhydrolactam adduct:115.98	PEAKS PTM	8	238
P01834|IGKC_HUMAN	V.AAPSVFIFPPSDEQLKSGTASVVC(+57.02)LLNNFYPR.E	Y	39.37	3523.78	32	8.5	1175.61	3	180.28	44412												1	F1:52318	09set_DaniG_C_PK_1.raw	1	1	0	0	0	0	0	0	0	0	0	0	0	4	35	Carbamidomethylation	C24:Carbamidomethylation:1000.00	PEAKS DB	8	238
P01834|IGKC_HUMAN	RTVAAPSVFIFPPSDEQLKSGTASVV.C	Y	39.3	2702.43	26	1.9	901.825	3	112.86			2546800			403090				859280			6	F6:32856	24ago_DaniG_N02_PK.raw	3	0	0	1	0	0	1	0	0	0	1	0	0	1	26			PEAKS DB	8	238
P01834|IGKC_HUMAN	K.VQWKVDNALQSGNSQ(+.98)ESVTEQDSK.D	Y	39.24	2677.25	24	6	893.435	3	57.35						81818							6	F6:16675	24ago_DaniG_N02_PK.raw	1	0	0	0	0	0	1	0	0	0	0	0	0	39	62		Q15:Deamidation (NQ):0.00	PEAKS PTM	8	238
P01834|IGKC_HUMAN	K.VQWKVDNALQSGNSQESVTEQ(+.98)DSKDSTYSLSSTLTLSK.A	Y	38.83	4160.99	38	5.3	1041.26	4	100.06										0			10	F10:30397	13set_DaniG_Nmais_2_PK_rep.raw	0	0	0	0	0	0	0	0	0	0	0	0	0	39	76		Q21:Deamidation (NQ):4.83	PEAKS PTM	8	238
P01834|IGKC_HUMAN	S.V(+57.02)FIFPPSDEQLK.S	Y	38.6	1475.77	12	-0.4	738.895	2	86.09					34829000								5	F5:27044	23ago_DaniG_N0_1_PK.raw	1	0	0	0	0	1	0	0	0	0	0	0	0	8	19	Carbamidomethylation (DHKE X@N-term)	V1:Carbamidomethylation (DHKE X@N-term):91.33	PEAKS PTM	8	238
P01834|IGKC_HUMAN	V.C(+57.02)LLN(+.98)NFYPR.E	Y	38.57	1196.56	9	0.7	599.295	2	67.27	371630	350260											2	F2:19542	24ago_DaniG_C2_PK.raw	2	1	1	0	0	0	0	0	0	0	0	0	0	27	35	Carbamidomethylation	C1:Carbamidomethylation:1000.00;N4:Deamidation (NQ):0.00	PEAKS PTM	8	238
P01834|IGKC_HUMAN	K.S(+57.02)GTASVVCLLN(+.98)NFYPR.E	Y	38.5	1797.87	16	-0.7	600.298	3	141												356430	12	F12:40271	10set_DaniG_Nmais_PK_4.raw	1	0	0	0	0	0	0	0	0	0	0	0	1	20	35	Carbamidomethylation (DHKE X@N-term)	S1:Carbamidomethylation (DHKE X@N-term):1000.00;N11:Deamidation (NQ):0.00	PEAKS PTM	8	238
P01834|IGKC_HUMAN	K.HK(+14.02)VYAC(+58.01)EVTHQGLSSPVTK.S	Y	38.1	2155.07	19	10	719.372	3	30.98							0						7	F7:8624	09set_DaniG_N0_PK_3.raw	0	0	0	0	0	0	0	0	0	0	0	0	0	82	100	Methylation(KR); Carboxymethyl	K2:Methylation(KR):99.23;C6:Carboxymethyl:1000.00	PEAKS PTM	8	238
P01834|IGKC_HUMAN	F.PPSDEQLKSGTASVVC(+58.01)LLNNFYPREAK.V	Y	38.04	3020.49	27	6.3	1007.85	3	173.76			2571.4										3	F3:42740	10set_DaniG_C3_PK.raw	1	0	0	1	0	0	0	0	0	0	0	0	0	12	38	Carboxymethyl	C16:Carboxymethyl:1000.00	PEAKS PTM	8	238
P01834|IGKC_HUMAN	K.SGTASVVC(+57.02)LLN(+.98)N(+.98)FYPR.E	Y	37.65	1798.86	16	6.9	900.447	2	107.49				23299									4	F4:26795	10set_DaniG_C4_PK.raw	1	0	0	0	1	0	0	0	0	0	0	0	0	20	35	Carbamidomethylation; Deamidation (NQ)	C8:Carbamidomethylation:1000.00;N11:Deamidation (NQ):1000.00;N12:Deamidation (NQ):1000.00	PEAKS PTM	8	238
P01834|IGKC_HUMAN	R.TVAAPSVFIFPPSDEQ(+.98)LKSGTASVVC(+57.02)LLNNFYPR.E	Y	37.33	3724.88	34	8.9	1242.65	3	180.59										0			10	F10:54130	13set_DaniG_Nmais_2_PK_rep.raw	0	0	0	0	0	0	0	0	0	0	0	0	0	2	35	Carbamidomethylation	Q16:Deamidation (NQ):19.98;C26:Carbamidomethylation:1000.00	PEAKS PTM	8	238
P01834|IGKC_HUMAN	RTVAAPSVFIFPPSDE(+21.98)QLK.S	Y	37.31	2123.1	19	1.7	708.709	3	98.97							0						7	F7:29231	09set_DaniG_N0_PK_3.raw	0	0	0	0	0	0	0	0	0	0	0	0	0	1	19		E16:Sodium adduct:14.02	PEAKS PTM	8	238
P01834|IGKC_HUMAN	K.VDNALQSGNSQESVTEQDSK(-.98).D	Y	37.19	2133.98	20	3.8	1068.01	2	22.24		202640											2	F2:5958	24ago_DaniG_C2_PK.raw	1	0	1	0	0	0	0	0	0	0	0	0	0	43	62	Amidation	K20:Amidation:1000.00	PEAKS PTM	8	238
P01834|IGKC_HUMAN	K.V(+314.19)DN(+.98)ALQSGNSQ.E	Y	37.13	1446.69	11	3.4	724.36	2	38.92		0											2	F2:10847	24ago_DaniG_C2_PK.raw	0	0	0	0	0	0	0	0	0	0	0	0	0	43	53	Levuglandinyl-lysine anhydrolactam adduct; Deamidation (NQ)	V1:Levuglandinyl-lysine anhydrolactam adduct:1000.00;N3:Deamidation (NQ):33.89	PEAKS PTM	8	238
P01834|IGKC_HUMAN	K.VQW(+15.99)KVDNALQSGNSQESVTEQDSK.D	Y	37.06	2692.26	24	3.7	898.437	3	54.86		70025				3173.8							6	F6:15681	24ago_DaniG_N02_PK.raw	2	0	1	0	0	0	1	0	0	0	0	0	0	39	62	Oxidation (HW)	W3:Oxidation (HW):1000.00	PEAKS PTM	8	238
P01834|IGKC_HUMAN	V.C(+57.02)LLNN(+.98)FYPR.E	Y	36.63	1196.56	9	-0.8	599.293	2	80.39			144250										3	F3:14684	10set_DaniG_C3_PK.raw	1	0	0	1	0	0	0	0	0	0	0	0	0	27	35	Carbamidomethylation	C1:Carbamidomethylation:1000.00;N5:Deamidation (NQ):17.01	PEAKS PTM	8	238
P01834|IGKC_HUMAN	K.HK(+14.02)VYAC(+44.03)EVTHQGLSSPVTK.S	Y	36.6	2141.09	19	-6.5	1071.56	2	24.75		0											2	F2:6543	24ago_DaniG_C2_PK.raw	0	0	0	0	0	0	0	0	0	0	0	0	0	82	100	Methylation(KR); Ethanolation (C)	K2:Methylation(KR):124.99;C6:Ethanolation (C):1000.00	PEAKS PTM	8	238
P01834|IGKC_HUMAN	K.VYAC(+57.02)EVTHQGLSSPVTK(+27.99).S	Y	36.52	1902.91	17	-3	635.31	3	41.31									452000				9	F9:12025	03set_DaniG_Nmais_PK_1.raw	1	0	0	0	0	0	0	0	0	1	0	0	0	84	100	Carbamidomethylation; Formylation	C4:Carbamidomethylation:1000.00;K17:Formylation:78.84	PEAKS PTM	8	238
P01834|IGKC_HUMAN	R.T(+58.01)VAAPSVFIFPPSDEQLK.S	Y	36.24	2003.03	18	7.3	1002.53	2	114.72			317370										3	F3:24685	10set_DaniG_C3_PK.raw	1	0	0	1	0	0	0	0	0	0	0	0	0	2	19	Carboxymethyl (KW X@N-term)	T1:Carboxymethyl (KW X@N-term):147.41	PEAKS PTM	8	238
P01834|IGKC_HUMAN	Q.W(+15.99)KVDNALQSGNSQESVTEQDSK.D	Y	36.03	2465.13	22	1.8	822.726	3	30.65		262840											2	F2:8226	24ago_DaniG_C2_PK.raw	1	0	1	0	0	0	0	0	0	0	0	0	0	41	62	Oxidation (HW)	W1:Oxidation (HW):1000.00	PEAKS PTM	8	238
P01834|IGKC_HUMAN	V.C(+129.04)LLNNFYPR.E	Y	35.68	1267.6	9	0.3	634.813	2	91.86			826990										3	F3:18218	10set_DaniG_C3_PK.raw	1	0	0	1	0	0	0	0	0	0	0	0	0	27	35	Nmethylmaleimidehydrolysis	C1:Nmethylmaleimidehydrolysis:1000.00	PEAKS PTM	8	238
P01834|IGKC_HUMAN	K.S(+42.01)GTAS(-20.03)VVC(+57.02)LLNNFYPR.E	Y	35.64	1818.87	16	-2.1	910.442	2	134.26												3107300	12	F12:38177	10set_DaniG_Nmais_PK_4.raw	1	0	0	0	0	0	0	0	0	0	0	0	1	20	35	Acetylation (Protein N-term); Formation of five membered aromatic heterocycle; Carbamidomethylation	S1:Acetylation (Protein N-term):1000.00;S5:Formation of five membered aromatic heterocycle:1000.00;C8:Carbamidomethylation:1000.00	PEAKS PTM	8	238
P01834|IGKC_HUMAN	RTVAAPSVFIFPPSDEQ(+.98)LK.S	Y	35.52	2102.1	19	6.6	701.718	3	100.22			6008800										3	F3:21596	10set_DaniG_C3_PK.raw	1	0	0	1	0	0	0	0	0	0	0	0	0	1	19	Deamidation (NQ)	Q17:Deamidation (NQ):1000.00	PEAKS PTM	8	238
P01834|IGKC_HUMAN	T.VAAPSVFIFPPSDEQ(+.98)LK.S	Y	35.33	1844.96	17	8.5	923.493	2	111.69	0												1	F1:31913	09set_DaniG_C_PK_1.raw	0	0	0	0	0	0	0	0	0	0	0	0	0	3	19	Deamidation (NQ)	Q15:Deamidation (NQ):1000.00	PEAKS PTM	8	238
P01834|IGKC_HUMAN	Q.WKVDNALQSGNSQE(+57.02)SVTEQDSK.D	Y	34.98	2506.16	22	-0.3	836.395	3	46.18											812400		11	F11:13821	03set_DaniG_Nmais_PK_3.raw	1	0	0	0	0	0	0	0	0	0	0	1	0	41	62	Carbamidomethylation (DHKE X@N-term)	E14:Carbamidomethylation (DHKE X@N-term):31.02	PEAKS PTM	8	238
P01834|IGKC_HUMAN	L.SSTLTLSK.A	Y	34.95	835.465	8	0.6	418.74	2	18.06	0												1	F1:2883	09set_DaniG_C_PK_1.raw	0	0	0	0	0	0	0	0	0	0	0	0	0	69	76			PEAKS DB	8	238
P01834|IGKC_HUMAN	R.TVAAPSVFIFPPSDEQLK(+15.99)SGTASVVC(+57.02)LLNNFYPR.E	Y	34.91	3739.89	34	5.5	935.985	4	181.39	3296700												1	F1:52711	09set_DaniG_C_PK_1.raw	1	1	0	0	0	0	0	0	0	0	0	0	0	2	35	Carbamidomethylation	K18:Oxidation or Hydroxylation:16.94;C26:Carbamidomethylation:1000.00	PEAKS PTM	8	238
P01023|A2MG_HUMAN	L.AYLTAQPAPTSEDLTSATNIVK.W	Y	104.71	2290.17	22	2.5	1146.09	2	88.58	74943						2495000		1952500	166620	387650	852540	7	F7:25974	09set_DaniG_N0_PK_3.raw	7	1	0	0	0	0	0	2	0	1	1	1	1	1215	1236			PEAKS DB	21	28
P01023|A2MG_HUMAN	K.QFSFPLSSEPFQGSYK.V	Y	102	1847.87	16	1.8	924.945	2	107.9	36029				0				8693000			366510	9	F9:32156	03set_DaniG_Nmais_PK_1.raw	4	1	0	0	0	0	0	0	0	2	0	0	1	189	204			PEAKS DB	21	28
P01023|A2MG_HUMAN	K.DTVIKPLLVEPEGLEK.E	Y	101.58	1779	16	-0.6	890.508	2	87.56	5069000	1304500	2325100	2757800		7294100	78262000	7066700	26688000	13563000	14060000	27264000	7	F7:25876	09set_DaniG_N0_PK_3.raw	21	2	2	2	1	0	2	2	2	2	2	2	2	897	912			PEAKS DB	21	28
P01023|A2MG_HUMAN	N.SAGVAEVGVTVPDTITEWK.A	Y	100.27	1958	19	2.2	980.009	2	104.59	56979				33399	168100	2950100		1768600	130060	614380	934220	9	F9:31193	03set_DaniG_Nmais_PK_1.raw	8	1	0	0	0	1	1	1	0	1	1	1	1	748	766			PEAKS DB	21	28
P01023|A2MG_HUMAN	R.VSVQLEASPAFLAVPVEK.E	Y	100.25	1883.04	18	0.8	942.528	2	111.11	713590			70694		268360	4929900		18665000	158760	5644900	3275900	7	F7:33066	09set_DaniG_N0_PK_3.raw	13	2	0	0	1	0	2	1	0	2	1	2	2	824	841			PEAKS DB	21	28
P01023|A2MG_HUMAN	T.AQPAPTSEDLTSATNIVK.W	Y	100.16	1841.94	18	-1.1	921.975	2	64.64		69738	40678		127960	239220	2178100		897530	138050	1059200	1271900	9	F9:18949	03set_DaniG_Nmais_PK_1.raw	9	0	1	1	0	1	1	1	0	1	1	1	1	1219	1236			PEAKS DB	21	28
P01023|A2MG_HUMAN	K.YSDASDC(+57.02)HGEDSQAFC(+57.02)EK.F	Y	100.16	2104.77	18	3.3	1053.4	2	20.8						6625.9	5321900		3012900			2613000	7	F7:5554	09set_DaniG_N0_PK_3.raw	7	0	0	0	0	0	1	2	0	2	0	0	2	272	289	Carbamidomethylation	C7:Carbamidomethylation:1000.00;C16:Carbamidomethylation:1000.00	PEAKS DB	21	28
P01023|A2MG_HUMAN	R.IAQWQSFQLEGGLK.Q	Y	99.53	1603.84	14	3.6	802.928	2	95.31	165030						171520		5965900		506240	853660	9	F9:28393	03set_DaniG_Nmais_PK_1.raw	5	1	0	0	0	0	0	1	0	1	0	1	1	175	188			PEAKS DB	21	28
P01023|A2MG_HUMAN	Y.LTAQPAPTSEDLTSATNIVK.W	Y	97.76	2056.07	20	-8.6	1029.04	2	75.64	43232			53448	36963	158130	2481100		1112100	82779	837310	1278000	10	F10:22759	13set_DaniG_Nmais_2_PK_rep.raw	9	1	0	0	1	1	1	1	0	1	1	1	1	1217	1236			PEAKS DB	21	28
P01023|A2MG_HUMAN	K.NEDSLVFVQTDK.S	Y	92.22	1393.67	12	-3.8	697.841	2	51.72		17780				84585			877890		1181100	524300	9	F9:15110	03set_DaniG_Nmais_PK_1.raw	5	0	1	0	0	0	1	0	0	1	0	1	1	124	135			PEAKS DB	21	28
P01023|A2MG_HUMAN	R.SLFTDLEAENDVLHC(+57.02)VAFAVPK.S	Y	88.82	2474.22	22	5.7	1238.12	2	153.87			384470	212220		1490900	22160000	380010			3051900	19535000	7	F7:45740	09set_DaniG_N0_PK_3.raw	11	0	0	1	1	0	2	2	1	0	0	2	2	72	93	Carbamidomethylation	C15:Carbamidomethylation:1000.00	PEAKS DB	21	28
P01023|A2MG_HUMAN	R.NQGNTWLTAFVLK.T	Y	86.93	1490.79	13	6	746.406	2	125.04									1725400			46964	9	F9:37418	03set_DaniG_Nmais_PK_1.raw	2	0	0	0	0	0	0	0	0	1	0	0	1	1035	1047			PEAKS DB	21	28
P01023|A2MG_HUMAN	R.SLFTDLEAENDVLHC(+57.02)V.A	Y	86.8	1860.86	16	2.5	931.438	2	135.74	0			22699		40202	827450		961820		154740	776830	7	F7:40158	09set_DaniG_N0_PK_3.raw	7	0	0	0	1	0	1	1	0	1	0	1	2	72	87	Carbamidomethylation	C15:Carbamidomethylation:1000.00	PEAKS DB	21	28
P01023|A2MG_HUMAN	A.YLTAQPAPTSEDLTSATNIVK.W	Y	86.5	2219.13	21	-2	1110.57	2	84.18							394330		473110			150830	7	F7:24631	09set_DaniG_N0_PK_3.raw	5	0	0	0	0	0	0	2	0	2	0	0	1	1216	1236			PEAKS DB	21	28
P01023|A2MG_HUMAN	R.IAQWQSFQLEGGLKQFSFPLSSEPFQGSYK.V	Y	85.96	3433.7	30	8.9	1145.58	3	149.4							268910		890620		526510	1216700	9	F9:44453	03set_DaniG_Nmais_PK_1.raw	4	0	0	0	0	0	0	1	0	1	0	1	1	175	204			PEAKS DB	21	28
P01023|A2MG_HUMAN	E.AQIQEEGTVVELTGR.Q	Y	84.25	1628.84	15	-0.5	815.425	2	61.17					54950	61139	513370						7	F7:17666	09set_DaniG_N0_PK_3.raw	3	0	0	0	0	1	1	1	0	0	0	0	0	324	338			PEAKS DB	21	28
P01023|A2MG_HUMAN	R.TEHPFTVEEFVLPK.F	Y	83.17	1671.85	14	1.1	836.94	2	94.98	3752200	265500	674090			2185500	25444000		18245000	2361700	2803400	17353000	6	F6:27795	24ago_DaniG_N02_PK.raw	16	2	1	1	0	0	2	2	0	2	2	2	2	215	228			PEAKS DB	21	28
P01023|A2MG_HUMAN	R.VTAAPQSVC(+57.02)ALR.A	Y	82.28	1271.67	12	-0.2	636.845	2	31.31	1050100	202980		204250		1495300	29257000	1727400	8066000	2396400	6036600	16188000	6	F6:8346	24ago_DaniG_N02_PK.raw	10	1	1	0	1	0	1	1	1	1	1	1	1	587	598	Carbamidomethylation	C9:Carbamidomethylation:1000.00	PEAKS DB	21	28
P01023|A2MG_HUMAN	R.IAQWQSFQLEGGLKQF.S	Y	80.84	1878.96	16	3.1	940.492	2	120.15	47868			6328.1		0	884820				86209	344000	7	F7:35567	09set_DaniG_N0_PK_3.raw	5	1	0	0	1	0	0	1	0	0	0	1	1	175	190			PEAKS DB	21	28
P01023|A2MG_HUMAN	K.DLTGFPGPLNDQDN(+.98)EDC(+57.02)INR.H	Y	80.6	2289.98	20	1.5	1146	2	88.76					629840				1265400		370210	166550	9	F9:26277	03set_DaniG_Nmais_PK_1.raw	4	0	0	0	0	1	0	0	0	1	0	1	1	626	645	Deamidation (NQ); Carbamidomethylation	N14:Deamidation (NQ):27.83;C17:Carbamidomethylation:1000.00	PEAKS PTM	21	28
P01023|A2MG_HUMAN	K.M(+15.99)VSGFIPLKPTVK.M	Y	79.75	1431.82	13	-1.2	716.914	2	57.79						183290	1150900			170910			7	F7:16642	09set_DaniG_N0_PK_3.raw	3	0	0	0	0	0	1	1	0	0	1	0	0	1385	1397	Oxidation (M)	M1:Oxidation (M):1000.00	PEAKS DB	21	28
P01023|A2MG_HUMAN	L.LC(+57.02)PSGGEVSEELSLK.L	Y	78.32	1603.78	15	-2.2	802.894	2	63.82									1855300				9	F9:18685	03set_DaniG_Nmais_PK_1.raw	1	0	0	0	0	0	0	0	0	1	0	0	0	920	934	Carbamidomethylation	C2:Carbamidomethylation:1000.00	PEAKS DB	21	28
P01023|A2MG_HUMAN	K.AIGYLNTGYQR.Q	Y	77.22	1254.64	11	2.5	628.327	2	40.98	2437800	438400		533590	624150	3158600	40199000	2786200	6450800	3384100	6779400	18820000	7	F7:11649	09set_DaniG_N0_PK_3.raw	11	1	1	0	1	1	1	1	1	1	1	1	1	1004	1014			PEAKS DB	21	28
P01023|A2MG_HUMAN	R.LLIYAVLPTGDVIGDSAK.Y	Y	77.13	1844.03	18	7.8	923.029	2	125.84	106970	18553				112670	1948000	9046.1	13010000	74108	882290	4755300	9	F9:37544	03set_DaniG_Nmais_PK_1.raw	10	1	1	0	0	0	1	1	1	2	1	1	1	540	557			PEAKS DB	21	28
P01023|A2MG_HUMAN	K.MVSGFIPLKPTVK.M	Y	76.97	1415.82	13	-1	708.917	2	67.01							896040					0	7	F7:19484	09set_DaniG_N0_PK_3.raw	1	0	0	0	0	0	0	1	0	0	0	0	0	1385	1397			PEAKS DB	21	28
P01023|A2MG_HUMAN	R.SSGSLLNNAIK.G	Y	76.31	1102.6	11	-2	552.305	2	35.9	505440					230760	6627300	241280	5340600	391170	2723500	3659800	9	F9:10612	03set_DaniG_Nmais_PK_1.raw	8	1	0	0	0	0	1	1	1	1	1	1	1	1082	1092			PEAKS DB	21	28
P01023|A2MG_HUMAN	K.EQAPHC(+57.02)IC(+57.02)ANGR.Q	Y	75.9	1411.61	12	2.7	706.813	2	15.22							1160500			25960		204590	7	F7:3813	09set_DaniG_N0_PK_3.raw	3	0	0	0	0	0	0	1	0	0	1	0	1	842	853	Carbamidomethylation	C6:Carbamidomethylation:1000.00;C8:Carbamidomethylation:1000.00	PEAKS DB	21	28
P01023|A2MG_HUMAN	R.KYSDASDC(+57.02)HGEDSQAFC(+57.02)EK.F	Y	75.79	2232.87	19	4.7	1117.45	2	18.78							3139400	8037.7		60703	613890	1765800	7	F7:4983	09set_DaniG_N0_PK_3.raw	6	0	0	0	0	0	0	2	1	0	1	1	1	271	289	Carbamidomethylation	C8:Carbamidomethylation:1000.00;C17:Carbamidomethylation:1000.00	PEAKS DB	21	28
P01023|A2MG_HUMAN	R.NALFC(+57.02)LESAWK.T	Y	74.87	1337.64	11	1.9	669.83	2	107.97									3685800			335660	9	F9:32199	03set_DaniG_Nmais_PK_1.raw	2	0	0	0	0	0	0	0	0	1	0	0	1	1123	1133	Carbamidomethylation	C5:Carbamidomethylation:1000.00	PEAKS DB	21	28
P01023|A2MG_HUMAN	K.LPPNVVEESAR.A	Y	74.41	1209.64	11	1.9	605.826	2	28.81					6077800	142100	3354700		41970000		4524400	10394000	9	F9:8093	03set_DaniG_Nmais_PK_1.raw	6	0	0	0	0	1	1	1	0	1	0	1	1	935	945			PEAKS DB	21	28
P01023|A2MG_HUMAN	S.AEALESQELC(+57.02)GTEVPSVPEHGR.K	Y	74.07	2394.11	22	-3.2	799.042	3	60.97									305840				9	F9:17885	03set_DaniG_Nmais_PK_1.raw	2	0	0	0	0	0	0	0	0	2	0	0	0	874	895	Carbamidomethylation	C10:Carbamidomethylation:1000.00	PEAKS DB	21	28
P01023|A2MG_HUMAN	L.TAQPAPTSEDLTSATNIVK.W	Y	73.02	1942.98	19	-0.4	972.499	2	66.24							164580						7	F7:19340	09set_DaniG_N0_PK_3.raw	1	0	0	0	0	0	0	1	0	0	0	0	0	1218	1236			PEAKS DB	21	28
P01023|A2MG_HUMAN	F.SFPLSSEPFQGSYK.V	Y	72.99	1572.75	14	-1.3	787.379	2	79.02	432700	87169		155850	1156000	440320	6086400		2449000		2146200	3294200	1	F1:21467	09set_DaniG_C_PK_1.raw	9	1	1	0	1	1	1	1	0	1	0	1	1	191	204			PEAKS DB	21	28
P01023|A2MG_HUMAN	K.HYDGSYSTFGER.Y	Y	70.65	1417.59	12	2	709.804	2	26.87							361180		651130			1322200	12	F12:6932	10set_DaniG_Nmais_PK_4.raw	3	0	0	0	0	0	0	1	0	1	0	0	1	1020	1031			PEAKS DB	21	28
P01023|A2MG_HUMAN	V.SVQLEASPAFLAVPVEK.E	Y	69.94	1783.97	17	-0.1	892.993	2	103.12									120310		107020	144260	12	F12:29092	10set_DaniG_Nmais_PK_4.raw	3	0	0	0	0	0	0	0	0	1	0	1	1	825	841			PEAKS DB	21	28
P01023|A2MG_HUMAN	Y.AVLPTGDVIGDSAK.Y	Y	69.51	1341.71	14	-1.7	671.863	2	54					8805200	141090	2162000		2567200				9	F9:15843	03set_DaniG_Nmais_PK_1.raw	4	0	0	0	0	1	1	1	0	1	0	0	0	544	557			PEAKS DB	21	28
P01023|A2MG_HUMAN	R.LVDGKGVPIPNKVIFIR.G	Y	68.55	1864.13	17	-0.1	622.384	3	82.73						232920	17653000			829410			7	F7:24379	09set_DaniG_N0_PK_3.raw	4	0	0	0	0	0	1	2	0	0	1	0	0	371	387			PEAKS DB	21	28
P01023|A2MG_HUMAN	K.DLTGFPGPLN(+.98)DQDN(+.98)EDC(+57.02)INR.H	Y	68.53	2290.96	20	7.3	1146.51	2	87.14					0								5	F5:26003	23ago_DaniG_N0_1_PK.raw	0	0	0	0	0	0	0	0	0	0	0	0	0	626	645	Deamidation (NQ); Carbamidomethylation	N10:Deamidation (NQ):30.47;N14:Deamidation (NQ):18.86;C17:Carbamidomethylation:1000.00	PEAKS PTM	21	28
P01023|A2MG_HUMAN	A.GVAEVGVTVPDTITEWK.A	Y	68.14	1799.93	17	2.4	900.975	2	102.59						41378	750350		685560			326750	7	F7:30358	09set_DaniG_N0_PK_3.raw	4	0	0	0	0	0	1	1	0	1	0	0	1	750	766			PEAKS DB	21	28
P01023|A2MG_HUMAN	Q.LEASPAFLAVPVEK.E	Y	68.01	1469.81	14	0.1	735.914	2	87.29	54410					70554	1494100		739710	93091		470370	9	F9:25676	03set_DaniG_Nmais_PK_1.raw	6	1	0	0	0	0	1	1	0	1	1	0	1	828	841			PEAKS DB	21	28
P01023|A2MG_HUMAN	R.AYIFIDEAHITQALIWLSQR.Q	Y	66.59	2387.26	20	1.8	796.769	3	176.36					154800								5	F5:51906	23ago_DaniG_N0_1_PK.raw	1	0	0	0	0	1	0	0	0	0	0	0	0	1054	1073			PEAKS DB	21	28
P01023|A2MG_HUMAN	R.SLFTDLEAENDVLHC(+57.02)VAF.A	Y	66.46	2078.96	18	7.1	1040.5	2	157.61											76342	378000	12	F12:45163	10set_DaniG_Nmais_PK_4.raw	2	0	0	0	0	0	0	0	0	0	0	1	1	72	89	Carbamidomethylation	C15:Carbamidomethylation:1000.00	PEAKS DB	21	28
P01023|A2MG_HUMAN	K.GVPIPNKVIFIR.G	Y	66.31	1351.83	12	-2.8	676.922	2	79.88							4817900		894960			2648900	7	F7:23506	09set_DaniG_N0_PK_3.raw	3	0	0	0	0	0	0	1	0	1	0	0	1	376	387			PEAKS DB	21	28
P01023|A2MG_HUMAN	K.ETTFNSLLC(+57.02)PSGGEVSEELSLK.L	Y	66.2	2396.14	22	2.9	1199.08	2	121.19												28088	12	F12:34179	10set_DaniG_Nmais_PK_4.raw	1	0	0	0	0	0	0	0	0	0	0	0	1	913	934	Carbamidomethylation	C9:Carbamidomethylation:1000.00	PEAKS DB	21	28
P01023|A2MG_HUMAN	N.SLLC(+57.02)PSGGEVSEELSLK.L	Y	65.62	1803.89	17	-1.2	902.952	2	93.24									0				9	F9:27645	03set_DaniG_Nmais_PK_1.raw	0	0	0	0	0	0	0	0	0	0	0	0	0	918	934	Carbamidomethylation	C4:Carbamidomethylation:1000.00	PEAKS DB	21	28
P01023|A2MG_HUMAN	K.APVGHFYEPQAPSAEVE.M	Y	65.53	1826.85	17	0.7	914.432	2	60.7	426930	208280	144480	522980	3380800		3912600	87298	1991700	292620	3025300	1753400	7	F7:17662	09set_DaniG_N0_PK_3.raw	11	1	1	1	1	1	0	1	1	1	1	1	1	1191	1207			PEAKS DB	21	28
P01023|A2MG_HUMAN	A.EVGVTVPDTITEWK.A	Y	65.5	1572.8	14	1.3	787.415	2	89.74	234380	45492			8540900	265880	4693500		7005600	420000	2072400	710250	5	F5:26667	23ago_DaniG_N0_1_PK.raw	9	1	1	0	0	1	1	1	0	1	1	1	1	753	766			PEAKS DB	21	28
P01023|A2MG_HUMAN	R.VGFYESDVM(+15.99)GR.G	Y	64.71	1274.56	11	0.1	638.287	2	34.35	34880				113820			120420	187450			1117300	9	F9:9868	03set_DaniG_Nmais_PK_1.raw	5	1	0	0	0	1	0	0	1	1	0	0	1	705	715	Oxidation (M)	M9:Oxidation (M):1000.00	PEAKS DB	21	28
P01023|A2MG_HUMAN	R.QTVSWAVTPK.S	Y	63.81	1115.6	10	0	558.81	2	39.04	1775600		9126.2			4565400	60563000	3199000	6054400	4114600	10173000	25364000	6	F6:10781	24ago_DaniG_N02_PK.raw	9	1	0	1	0	0	1	1	1	1	1	1	1	854	863			PEAKS DB	21	28
P01023|A2MG_HUMAN	V.AEVGVTVPDTITEWK.A	Y	63.19	1643.84	15	-0.4	822.927	2	93.01					370510				505400				9	F9:27557	03set_DaniG_Nmais_PK_1.raw	2	0	0	0	0	1	0	0	0	1	0	0	0	752	766			PEAKS DB	21	28
P01023|A2MG_HUMAN	K.Q(-17.03)FSFPLSSEPFQGSYK.V	Y	62.86	1830.85	16	8.2	916.438	2	130.76					49522				890960				9	F9:39185	03set_DaniG_Nmais_PK_1.raw	2	0	0	0	0	1	0	0	0	1	0	0	0	189	204	Pyro-glu from Q	Q1:Pyro-glu from Q:1000.00	PEAKS PTM	21	28
P01023|A2MG_HUMAN	T.SEDLTSATNIVK.W	Y	62.69	1276.65	12	-0.7	639.332	2	46.06							0					316350	7	F7:13099	09set_DaniG_N0_PK_3.raw	1	0	0	0	0	0	0	0	0	0	0	0	1	1225	1236			PEAKS DB	21	28
P01023|A2MG_HUMAN	K.GHFSISIPVK.S	Y	62.46	1083.61	10	-4.2	542.809	2	58.08					1450700				3588500				9	F9:17042	03set_DaniG_Nmais_PK_1.raw	2	0	0	0	0	1	0	0	0	1	0	0	0	522	531			PEAKS DB	21	28
P01023|A2MG_HUMAN	K.WITKQQNAQGGFSST.Q	Y	62.22	1651.8	15	2.2	826.907	2	33.24							116760						7	F7:9302	09set_DaniG_N0_PK_3.raw	1	0	0	0	0	0	0	1	0	0	0	0	0	1237	1251			PEAKS DB	21	28
P01023|A2MG_HUMAN	K.DLTGFPGPLNDQ(+.98)DNEDC(+57.02)INR.H	Y	62.21	2289.98	20	1.1	1146.01	2	87.51					629840								5	F5:25926	23ago_DaniG_N0_1_PK.raw	1	0	0	0	0	1	0	0	0	0	0	0	0	626	645	Carbamidomethylation	Q12:Deamidation (NQ):18.86;C17:Carbamidomethylation:1000.00	PEAKS PTM	21	28
P01023|A2MG_HUMAN	K.VDLSFSPSQSLPASH.A	Y	62.05	1570.76	15	1.5	786.395	2	73.94					184890								5	F5:21822	23ago_DaniG_N0_1_PK.raw	1	0	0	0	0	1	0	0	0	0	0	0	0	568	582			PEAKS DB	21	28
P01023|A2MG_HUMAN	K.ALLAYAFALAGNQDK.R	Y	61.78	1564.82	15	-1	783.419	2	118.31									814540				9	F9:35174	03set_DaniG_Nmais_PK_1.raw	2	0	0	0	0	0	0	0	0	2	0	0	0	1148	1162			PEAKS DB	21	28
P01023|A2MG_HUMAN	R.LLIYAVLPTGDVIGDSAKY.D	Y	61.42	2007.09	19	1.1	1004.55	2	135.17												36897	12	F12:38507	10set_DaniG_Nmais_PK_4.raw	1	0	0	0	0	0	0	0	0	0	0	0	1	540	558			PEAKS DB	21	28
P01023|A2MG_HUMAN	K.FEVQVTVPK.I	Y	61.02	1045.58	9	-3.2	523.796	2	58.96									11346000				9	F9:17125	03set_DaniG_Nmais_PK_1.raw	1	0	0	0	0	0	0	0	0	1	0	0	0	229	237			PEAKS DB	21	28
P01023|A2MG_HUMAN	K.GHFSISIPVKSDIAPVAR.L	Y	60.97	1893.05	18	2	632.024	3	80.09	145130								1099600		1094800	1260800	1	F1:22098	09set_DaniG_C_PK_1.raw	4	1	0	0	0	0	0	0	0	1	0	1	1	522	539			PEAKS DB	21	28
P01023|A2MG_HUMAN	K.ATVLNYLPK.C	Y	60.4	1017.59	9	-1.2	509.8	2	70.39	0					33016	1312900		15027000		3385100	1938600	9	F9:20698	03set_DaniG_Nmais_PK_1.raw	5	0	0	0	0	0	1	1	0	1	0	1	1	812	820			PEAKS DB	21	28
P01023|A2MG_HUMAN	R.AYIFIDEAHITQALIWLSQRQK.D	Y	59.9	2643.42	22	9.6	882.155	3	159.59									96155				9	F9:47562	03set_DaniG_Nmais_PK_1.raw	1	0	0	0	0	0	0	0	0	1	0	0	0	1054	1075			PEAKS DB	21	28
P01023|A2MG_HUMAN	R.KDTVIKPLLVEPEGLEK.E	Y	59.63	1907.1	17	-1.8	636.705	3	68.93						32773	615590						7	F7:20082	09set_DaniG_N0_PK_3.raw	2	0	0	0	0	0	1	1	0	0	0	0	0	896	912			PEAKS DB	21	28
P01023|A2MG_HUMAN	K.YDVENC(+57.02)LANKV.D	Y	59.28	1323.61	11	-3.4	662.812	2	56.71						32257	1350600		385200			382910	9	F9:16516	03set_DaniG_Nmais_PK_1.raw	4	0	0	0	0	0	1	1	0	1	0	0	1	558	568	Carbamidomethylation	C6:Carbamidomethylation:1000.00	PEAKS DB	21	28
P01023|A2MG_HUMAN	Q.EEGTVVELTGR.Q	Y	59.1	1188.6	11	1.1	595.307	2	33.62	679710				1137100	522490	17669000		6021100				7	F7:9456	09set_DaniG_N0_PK_3.raw	5	1	0	0	0	1	1	1	0	1	0	0	0	328	338			PEAKS DB	21	28
P01023|A2MG_HUMAN	L.SLKLPPNVVEESAR.A	Y	57.86	1537.85	14	0.6	513.627	3	52.93	731300					2441600	40276000		2576200	5079900		4179300	6	F6:15298	24ago_DaniG_N02_PK.raw	7	2	0	0	0	0	1	1	0	1	1	0	1	932	945			PEAKS DB	21	28
P01023|A2MG_HUMAN	R.Q(-17.03)GIPFFGQVR.L	Y	55.89	1130.59	10	-1.3	566.3	2	115.73									4390500				9	F9:34527	03set_DaniG_Nmais_PK_1.raw	1	0	0	0	0	0	0	0	0	1	0	0	0	361	370	Pyro-glu from Q	Q1:Pyro-glu from Q:1000.00	PEAKS PTM	21	28
P01023|A2MG_HUMAN	H.YILNGGTLLGLK.K	Y	55.15	1260.74	12	1.6	631.385	2	100.94					415490		308110		2313300				5	F5:30279	23ago_DaniG_N0_1_PK.raw	3	0	0	0	0	1	0	1	0	1	0	0	0	480	491			PEAKS DB	21	28
P01023|A2MG_HUMAN	R.QGIPFFGQVR.L	Y	54.94	1147.61	10	-1.3	574.817	2	87.11	1720300				1688800				25431000		3069400	6569800	5	F5:26078	23ago_DaniG_N0_1_PK.raw	5	1	0	0	0	1	0	0	0	1	0	1	1	361	370			PEAKS DB	21	28
P01023|A2MG_HUMAN	N.GITYTPVSSTNEK.D	Y	54.72	1395.69	13	1.4	698.852	2	28.85							6169100		9353600			7924600	12	F12:7598	10set_DaniG_Nmais_PK_4.raw	3	0	0	0	0	0	0	1	0	1	0	0	1	652	664			PEAKS DB	21	28
P01023|A2MG_HUMAN	S.VQLEASPAFLAVPVEK.E	Y	54.36	1696.94	16	-1.5	849.476	2	100.99							515300					219110	12	F12:28299	10set_DaniG_Nmais_PK_4.raw	2	0	0	0	0	0	0	1	0	0	0	0	1	826	841			PEAKS DB	21	28
P01023|A2MG_HUMAN	F.SFPLSSEPFQ(+.98)GSYK.V	Y	54.01	1573.73	14	9.1	787.88	2	78.25									0				9	F9:23005	03set_DaniG_Nmais_PK_1.raw	0	0	0	0	0	0	0	0	0	0	0	0	0	191	204	Deamidation (NQ)	Q10:Deamidation (NQ):1000.00	PEAKS PTM	21	28
P01023|A2MG_HUMAN	K.ETTFNSLLC(+57.02)PSGGEVSEELSLKLPPNVVEESAR.A	Y	53.88	3587.77	33	0.7	1196.93	3	137.88												1246300	12	F12:39499	10set_DaniG_Nmais_PK_4.raw	1	0	0	0	0	0	0	0	0	0	0	0	1	913	945	Carbamidomethylation	C9:Carbamidomethylation:1000.00	PEAKS DB	21	28
P01023|A2MG_HUMAN	K.YDVENC(+57.02)LANKVDLSFSPSQSLPASHAHLR.V	Y	53.81	3254.58	29	3.9	1085.87	3	98.23							0					1812200	7	F7:29005	09set_DaniG_N0_PK_3.raw	1	0	0	0	0	0	0	0	0	0	0	0	1	558	586	Carbamidomethylation	C6:Carbamidomethylation:1000.00	PEAKS DB	21	28
P01023|A2MG_HUMAN	K.ETTFN(+.98)SLLC(+57.02)PSGGEVSEELSLK.L	Y	53.68	2397.13	22	4.6	1199.58	2	120.9												0	12	F12:34179	10set_DaniG_Nmais_PK_4.raw	0	0	0	0	0	0	0	0	0	0	0	0	0	913	934	Deamidation (NQ); Carbamidomethylation	N5:Deamidation (NQ):1000.00;C9:Carbamidomethylation:1000.00	PEAKS PTM	21	28
P01023|A2MG_HUMAN	R.NQGNTWLTAFVLKTFAQAR.A	Y	53.03	2165.14	19	9.4	722.727	3	157.05									4215700				9	F9:46742	03set_DaniG_Nmais_PK_1.raw	2	0	0	0	0	0	0	0	0	2	0	0	0	1035	1053			PEAKS DB	21	28
P01023|A2MG_HUMAN	K.YNILPEKEEFPFALGVQ.T	Y	52.66	1993.02	17	2.9	997.52	2	132.4									273550		0	823550	12	F12:37512	10set_DaniG_Nmais_PK_4.raw	2	0	0	0	0	0	0	0	0	1	0	0	1	1330	1346			PEAKS DB	21	28
P01023|A2MG_HUMAN	K.DMYSFLEDMGLK.A	Y	51.78	1447.64	12	8.8	724.832	2	151.94												61414	12	F12:43564	10set_DaniG_Nmais_PK_4.raw	1	0	0	0	0	0	0	0	0	0	0	0	1	665	676			PEAKS DB	21	28
P01023|A2MG_HUMAN	R.SLFTDLEAEN(+.98)DVLHC(+57.02)V.A	Y	51.75	1861.84	16	9.3	931.936	2	136.41												0	12	F12:38878	10set_DaniG_Nmais_PK_4.raw	0	0	0	0	0	0	0	0	0	0	0	0	0	72	87	Deamidation (NQ); Carbamidomethylation	N10:Deamidation (NQ):1000.00;C15:Carbamidomethylation:1000.00	PEAKS PTM	21	28
P01023|A2MG_HUMAN	R.Q(-17.03)LNYKHYDGSYSTF.G	Y	51.15	1704.74	14	1.1	853.386	2	73.34						227720	2672500			252560			6	F6:21198	24ago_DaniG_N02_PK.raw	3	0	0	0	0	0	1	1	0	0	1	0	0	1015	1028	Pyro-glu from Q	Q1:Pyro-glu from Q:1000.00	PEAKS PTM	21	28
P01023|A2MG_HUMAN	R.QLNYKHYDGSYSTFGER.Y	Y	51.13	2063.93	17	-1.4	688.984	3	43.77						185500	3419900						7	F7:12443	09set_DaniG_N0_PK_3.raw	3	0	0	0	0	0	1	2	0	0	0	0	0	1015	1031			PEAKS DB	21	28
P01023|A2MG_HUMAN	L.EAENDVLHC(+57.02)VAFAVPK.S	Y	51.11	1797.87	16	0.3	899.943	2	87.52						85113	604360					0	12	F12:24377	10set_DaniG_Nmais_PK_4.raw	2	0	0	0	0	0	1	1	0	0	0	0	0	78	93	Carbamidomethylation	C9:Carbamidomethylation:1000.00	PEAKS DB	21	28
P01023|A2MG_HUMAN	Y.LTAQ(+.98)PAPTSEDLTSATNIVK.W	Y	50.98	2057.05	20	9.5	1029.55	2	73.52						0							6	F6:21353	24ago_DaniG_N02_PK.raw	0	0	0	0	0	0	0	0	0	0	0	0	0	1217	1236	Deamidation (NQ)	Q4:Deamidation (NQ):34.41	PEAKS PTM	21	28
P01023|A2MG_HUMAN	V.QAHYILNGGTLLGLK.K	Y	50.82	1596.9	15	1.7	799.458	2	89.36									185360				9	F9:26448	03set_DaniG_Nmais_PK_1.raw	1	0	0	0	0	0	0	0	0	1	0	0	0	477	491			PEAKS DB	21	28
P01023|A2MG_HUMAN	S.LSVSYTGSR.S	Y	50.04	968.493	9	0.3	485.255	2	23.82		46932				535250	13322000			1869300			10	F10:6310	13set_DaniG_Nmais_2_PK_rep.raw	4	0	1	0	0	0	1	1	0	0	1	0	0	1365	1373			PEAKS DB	21	28
P01023|A2MG_HUMAN	L.AYLTAQPAPTSEDLTSATN(+.98)IVK.W	Y	49.77	2291.15	22	10.1	1146.6	2	88.47							0						7	F7:26028	09set_DaniG_N0_PK_3.raw	0	0	0	0	0	0	0	0	0	0	0	0	0	1215	1236	Deamidation (NQ)	N19:Deamidation (NQ):67.57	PEAKS PTM	21	28
P01023|A2MG_HUMAN	L.LAYLTAQPAPTSEDLTSATNIVK.W	Y	48.55	2403.25	23	-0.9	1202.63	2	99.45									0				9	F9:29560	03set_DaniG_Nmais_PK_1.raw	0	0	0	0	0	0	0	0	0	0	0	0	0	1214	1236			PEAKS DB	21	28
P01023|A2MG_HUMAN	A.LLEIPLTVTHPVVR.N	Y	47.88	1585.96	14	-2.3	793.983	2	91.82							315540						7	F7:26971	09set_DaniG_N0_PK_3.raw	1	0	0	0	0	0	0	1	0	0	0	0	0	1109	1122			PEAKS DB	21	28
P01023|A2MG_HUMAN	K.YDVENC(+57.02)LANKVDLSFSPSQSLPASHAH.L	Y	46.69	2985.39	27	2.8	996.141	3	99.57									0				9	F9:29599	03set_DaniG_Nmais_PK_1.raw	0	0	0	0	0	0	0	0	0	0	0	0	0	558	584	Carbamidomethylation	C6:Carbamidomethylation:1000.00	PEAKS DB	21	28
P01023|A2MG_HUMAN	R.L(+57.02)LIYAVLPTGDVIGDSAK.Y	Y	46.44	1901.05	18	8.2	951.54	2	127.9									74785				9	F9:38201	03set_DaniG_Nmais_PK_1.raw	1	0	0	0	0	0	0	0	0	1	0	0	0	540	557	Carbamidomethylation (DHKE X@N-term)	L1:Carbamidomethylation (DHKE X@N-term):141.74	PEAKS PTM	21	28
P01023|A2MG_HUMAN	A.VLPTGDVIGDSAK.Y	Y	45.97	1270.68	13	2.1	636.351	2	40.52					431740								5	F5:11465	23ago_DaniG_N0_1_PK.raw	1	0	0	0	0	1	0	0	0	0	0	0	0	545	557			PEAKS DB	21	28
P01023|A2MG_HUMAN	R.SLFTDLEAENDVLH.C	Y	45.88	1601.76	14	2.3	801.888	2	117.88									205450				9	F9:35193	03set_DaniG_Nmais_PK_1.raw	1	0	0	0	0	0	0	0	0	1	0	0	0	72	85			PEAKS DB	21	28
P01023|A2MG_HUMAN	V.Q(-17.03)AHYILNGGTLLGLK.K	Y	45.55	1579.87	15	-0.4	790.949	2	109.86					5359.5								5	F5:32958	23ago_DaniG_N0_1_PK.raw	1	0	0	0	0	1	0	0	0	0	0	0	0	477	491	Pyro-glu from Q	Q1:Pyro-glu from Q:1000.00	PEAKS PTM	21	28
P01023|A2MG_HUMAN	R.LLIYAVLPTGD(+21.98)VIGDSAK.Y	Y	45.52	1866.01	18	7.5	934.02	2	125.61									168230				9	F9:37428	03set_DaniG_Nmais_PK_1.raw	1	0	0	0	0	0	0	0	0	1	0	0	0	540	557	Sodium adduct	D11:Sodium adduct:48.12	PEAKS PTM	21	28
P01023|A2MG_HUMAN	R.SLFTDLEAENDVLHC(+57.02)VA.F	Y	45.24	1931.89	17	7.2	966.961	2	135.36									98215			64395	9	F9:40412	03set_DaniG_Nmais_PK_1.raw	2	0	0	0	0	0	0	0	0	1	0	0	1	72	88	Carbamidomethylation	C15:Carbamidomethylation:1000.00	PEAKS DB	21	28
P01023|A2MG_HUMAN	R.Q(-17.03)LNYKHYDGSYSTFGER.Y	Y	44.83	2046.91	17	0.4	683.31	3	62.33							1401900						7	F7:17924	09set_DaniG_N0_PK_3.raw	1	0	0	0	0	0	0	1	0	0	0	0	0	1015	1031	Pyro-glu from Q	Q1:Pyro-glu from Q:1000.00	PEAKS PTM	21	28
P01023|A2MG_HUMAN	K.VDLSFSPSQSLPASHAHLR.V	Y	44.74	2048.04	19	-4.5	683.686	3	67.49									3529500				9	F9:19619	03set_DaniG_Nmais_PK_1.raw	2	0	0	0	0	0	0	0	0	2	0	0	0	568	586			PEAKS DB	21	28
P01023|A2MG_HUMAN	T.IALLEIPLTVTHPVVR.N	Y	44.73	1770.08	16	3.1	886.048	2	122.38					61560				203520				9	F9:36467	03set_DaniG_Nmais_PK_1.raw	2	0	0	0	0	1	0	0	0	1	0	0	0	1107	1122			PEAKS DB	21	28
P01023|A2MG_HUMAN	K.YNILPEKEEFPF.A	Y	44.39	1524.75	12	0.1	763.382	2	114.11					614620				1371800				9	F9:34089	03set_DaniG_Nmais_PK_1.raw	2	0	0	0	0	1	0	0	0	1	0	0	0	1330	1341			PEAKS DB	21	28
P01023|A2MG_HUMAN	Q.TLPQTC(+57.02)DEPK.A	Y	44.12	1187.55	10	1.2	594.783	2	17.63							13831000						7	F7:4608	09set_DaniG_N0_PK_3.raw	1	0	0	0	0	0	0	1	0	0	0	0	0	1347	1356	Carbamidomethylation	C6:Carbamidomethylation:1000.00	PEAKS DB	21	28
P01023|A2MG_HUMAN	S.SVYNLLPEK.D	Y	44.09	1061.58	9	-0.9	531.798	2	56.54	1122800				6374600		16661000						5	F5:16610	23ago_DaniG_N0_1_PK.raw	3	1	0	0	0	1	0	1	0	0	0	0	0	617	625			PEAKS DB	21	28
P01023|A2MG_HUMAN	L.GVQTLPQTC(+57.02)DEPK.A	Y	43.6	1471.7	13	2.7	736.858	2	25.19	46193						6029500					3266800	7	F7:6801	09set_DaniG_N0_PK_3.raw	3	1	0	0	0	0	0	1	0	0	0	0	1	1344	1356	Carbamidomethylation	C9:Carbamidomethylation:1000.00	PEAKS DB	21	28
P01023|A2MG_HUMAN	R.AVDQSVLLM(+15.99)KPDAELSAS.S	Y	43.57	1888.95	18	4.7	945.492	2	71.75						16230							6	F6:20849	24ago_DaniG_N02_PK.raw	1	0	0	0	0	0	1	0	0	0	0	0	0	599	616	Oxidation (M)	M9:Oxidation (M):1000.00	PEAKS DB	21	28
P01023|A2MG_HUMAN	A.SVSGKPQYM(+15.99)VLVPSLLHTETTEK.G	Y	43.03	2559.33	23	-0.8	854.115	3	82.3									146460				9	F9:24197	03set_DaniG_Nmais_PK_1.raw	1	0	0	0	0	0	0	0	0	1	0	0	0	24	46	Oxidation (M)	M9:Oxidation (M):1000.00	PEAKS DB	21	28
P01023|A2MG_HUMAN	L.LC(+57.02)PSGGEVSEELSLKLPPNVVEESAR.A	Y	43	2795.4	26	0.2	932.808	3	104.09												3853500	12	F12:29088	10set_DaniG_Nmais_PK_4.raw	1	0	0	0	0	0	0	0	0	0	0	0	1	920	945	Carbamidomethylation	C2:Carbamidomethylation:1000.00	PEAKS DB	21	28
P01023|A2MG_HUMAN	S.AEALESQELC(+57.02)GTEVPSVPEHGRK.D	Y	42.79	2522.21	23	0.6	841.744	3	52.07							454970		177430				9	F9:15168	03set_DaniG_Nmais_PK_1.raw	2	0	0	0	0	0	0	1	0	1	0	0	0	874	896	Carbamidomethylation	C10:Carbamidomethylation:1000.00	PEAKS DB	21	28
P01023|A2MG_HUMAN	A.EYNAPC(+57.02)SKDLGNA	Y	42.53	1437.62	13	1.8	719.818	2	26.75							3094400						7	F7:7462	09set_DaniG_N0_PK_3.raw	1	0	0	0	0	0	0	1	0	0	0	0	0	1462	1474	Carbamidomethylation	C6:Carbamidomethylation:1000.00	PEAKS DB	21	28
P01023|A2MG_HUMAN	T.GFPGPLNDQDN(+.98)EDC(+57.02)INR.H	Y	42.42	1960.82	17	2.2	981.427	2	61.41					129520								5	F5:18063	23ago_DaniG_N0_1_PK.raw	1	0	0	0	0	1	0	0	0	0	0	0	0	629	645	Carbamidomethylation	N11:Deamidation (NQ):14.64;C14:Carbamidomethylation:1000.00	PEAKS PTM	21	28
P01023|A2MG_HUMAN	E.ALESQELC(+57.02)GTEVPSVPEHGR.K	Y	41.91	2194.03	20	-3.1	732.349	3	55.06									557040				9	F9:16144	03set_DaniG_Nmais_PK_1.raw	1	0	0	0	0	0	0	0	0	1	0	0	0	876	895	Carbamidomethylation	C8:Carbamidomethylation:1000.00	PEAKS DB	21	28
P01023|A2MG_HUMAN	K.FSGQLNSHGC(+57.02)FYQQ.V	Y	41.73	1671.71	14	-4.4	836.859	2	49.34							0						7	F7:14082	09set_DaniG_N0_PK_3.raw	0	0	0	0	0	0	0	0	0	0	0	0	0	290	303	Carbamidomethylation	C10:Carbamidomethylation:1000.00	PEAKS DB	21	28
P01023|A2MG_HUMAN	R.IAQWQSFQLEGGLKQFSFPLSSEPFQGSYKVVVQKK.S	Y	41.47	4115.15	36	3.9	824.047	5	138.07						506180							6	F6:40230	24ago_DaniG_N02_PK.raw	1	0	0	0	0	0	1	0	0	0	0	0	0	175	210			PEAKS DB	21	28
P01023|A2MG_HUMAN	R.TEVSSNHVLIY.L	Y	40.91	1260.63	11	0.1	631.325	2	48.67							0		141510			414390	7	F7:13874	09set_DaniG_N0_PK_3.raw	2	0	0	0	0	0	0	0	0	1	0	0	1	1408	1418			PEAKS DB	21	28
P01023|A2MG_HUMAN	L.IYAVLPTGDVIGDSAK.Y	Y	40.78	1617.86	16	0.7	809.938	2	86.41									164930			0	9	F9:25452	03set_DaniG_Nmais_PK_1.raw	1	0	0	0	0	0	0	0	0	1	0	0	0	542	557			PEAKS DB	21	28
P01023|A2MG_HUMAN	R.SSGSLLNNAIKGGVEDEVTLS.A	Y	40.33	2089.05	21	2.7	1045.54	2	102.45							290590						7	F7:30382	09set_DaniG_N0_PK_3.raw	1	0	0	0	0	0	0	1	0	0	0	0	0	1082	1102			PEAKS DB	21	28
P01023|A2MG_HUMAN	L.HALSKYGAATFTR.T	Y	40.26	1421.74	13	0.3	474.921	3	22.94							3014600						7	F7:6237	09set_DaniG_N0_PK_3.raw	1	0	0	0	0	0	0	1	0	0	0	0	0	1259	1271			PEAKS DB	21	28
P01023|A2MG_HUMAN	K.L(+57.02)PPNVVEESAR.A	Y	40.14	1266.66	11	-9.1	634.334	2	31.64					84142								5	F5:8680	23ago_DaniG_N0_1_PK.raw	1	0	0	0	0	1	0	0	0	0	0	0	0	935	945	Carbamidomethylation (DHKE X@N-term)	L1:Carbamidomethylation (DHKE X@N-term):47.38	PEAKS PTM	21	28
P01023|A2MG_HUMAN	R.LVHVEEPHTETVR.K	Y	40.12	1544.79	13	-0.4	515.943	3	22.13						395880							6	F6:5724	24ago_DaniG_N02_PK.raw	1	0	0	0	0	0	1	0	0	0	0	0	0	720	732			PEAKS DB	21	28
P01023|A2MG_HUMAN	K.YNILPEKEEFPFAL.G	Y	39.79	1708.87	14	1.2	855.45	2	134.5						173460			8940900			5486500	6	F6:39205	24ago_DaniG_N02_PK.raw	3	0	0	0	0	0	1	0	0	1	0	0	1	1330	1343			PEAKS DB	21	28
P01023|A2MG_HUMAN	R.SLFTDLEAENDVLHC(+57.02).V	Y	39.59	1761.79	15	6.1	881.907	2	120.81									231970				9	F9:35938	03set_DaniG_Nmais_PK_1.raw	1	0	0	0	0	0	0	0	0	1	0	0	0	72	86	Carbamidomethylation	C15:Carbamidomethylation:1000.00	PEAKS DB	21	28
P01023|A2MG_HUMAN	L.TVQVKGPTQEFK.K	Y	39.34	1360.73	12	2.1	681.376	2	24.62							997960						7	F7:6718	09set_DaniG_N0_PK_3.raw	1	0	0	0	0	0	0	1	0	0	0	0	0	104	115			PEAKS DB	21	28
P01023|A2MG_HUMAN	R.KYFPETWIWDL.V	Y	38.65	1496.73	11	9.2	749.386	2	148.05				74980									4	F4:38828	10set_DaniG_C4_PK.raw	1	0	0	0	1	0	0	0	0	0	0	0	0	733	743			PEAKS DB	21	28
P01023|A2MG_HUMAN	K.FQVDNNNR.L	Y	37.92	1005.46	8	2	503.74	2	14.78							430810						7	F7:3697	09set_DaniG_N0_PK_3.raw	1	0	0	0	0	0	0	1	0	0	0	0	0	1290	1297			PEAKS DB	21	28
P01023|A2MG_HUMAN	T.AYLVFSPSK.S	Y	37.91	1010.54	9	-3.3	506.277	2	50.49							4256600		3331100				9	F9:14683	03set_DaniG_Nmais_PK_1.raw	2	0	0	0	0	0	0	1	0	1	0	0	0	448	456			PEAKS DB	21	28
P01023|A2MG_HUMAN	K.SKAIGYLNTGYQR.Q	Y	37.85	1469.76	13	0.5	490.93	3	32.69								276460					8	F8:8930	09set_DaniG_N0_PK_4.raw	1	0	0	0	0	0	0	0	1	0	0	0	0	1002	1014			PEAKS DB	21	28
P01023|A2MG_HUMAN	R.TGTHGLLVK.Q	Y	37.72	924.539	9	3.6	309.188	3	17.55							686000			319050		1825900	12	F12:4126	10set_DaniG_Nmais_PK_4.raw	3	0	0	0	0	0	0	1	0	0	1	0	1	508	516			PEAKS DB	21	28
P01023|A2MG_HUMAN	Q.ELC(+57.02)GTEVPSVPEHGR.K	Y	37.18	1665.78	15	4.4	833.906	2	33.88					42112								5	F5:9252	23ago_DaniG_N0_1_PK.raw	1	0	0	0	0	1	0	0	0	0	0	0	0	881	895	Carbamidomethylation	C3:Carbamidomethylation:1000.00	PEAKS DB	21	28
P01023|A2MG_HUMAN	F.TDLEAENDVLHC(+57.02)VAFAVPK.S	Y	37.16	2127.03	19	1.9	710.019	3	109.66									519350				9	F9:32598	03set_DaniG_Nmais_PK_1.raw	1	0	0	0	0	0	0	0	0	1	0	0	0	75	93	Carbamidomethylation	C12:Carbamidomethylation:1000.00	PEAKS DB	21	28
P01023|A2MG_HUMAN	H.YILN(+.98)GGTLLGLK.K	Y	36.93	1261.73	12	2	631.873	2	107.84									352900				9	F9:32101	03set_DaniG_Nmais_PK_1.raw	1	0	0	0	0	0	0	0	0	1	0	0	0	480	491	Deamidation (NQ)	N4:Deamidation (NQ):1000.00	PEAKS PTM	21	28
P01023|A2MG_HUMAN	T.AAPQSVC(+57.02)ALR.A	Y	36.86	1071.55	10	2.3	536.783	2	24.35												2878000	12	F12:6238	10set_DaniG_Nmais_PK_4.raw	1	0	0	0	0	0	0	0	0	0	0	0	1	589	598	Carbamidomethylation	C7:Carbamidomethylation:1000.00	PEAKS DB	21	28
P01023|A2MG_HUMAN	K.VDSHFRQGIPFFGQVR.L	Y	36.64	1888.97	16	-3.5	630.662	3	83.6												250920	12	F12:23290	10set_DaniG_Nmais_PK_4.raw	1	0	0	0	0	0	0	0	0	0	0	0	1	355	370			PEAKS DB	21	28
P01023|A2MG_HUMAN	L.EASPAFLAVPVEK.E	Y	36.46	1356.73	13	1.4	679.377	2	74.93				48057									4	F4:16839	10set_DaniG_C4_PK.raw	1	0	0	0	1	0	0	0	0	0	0	0	0	829	841			PEAKS DB	21	28
P01023|A2MG_HUMAN	R.Q(+57.02)GIPFFGQ.V	Y	36.28	949.466	8	3.7	475.745	2	95.66					73310								5	F5:28485	23ago_DaniG_N0_1_PK.raw	1	0	0	0	0	1	0	0	0	0	0	0	0	361	368	Carbamidomethylation (DHKE X@N-term)	Q1:Carbamidomethylation (DHKE X@N-term):1000.00	PEAKS PTM	21	28
P01023|A2MG_HUMAN	R.DLKPAIVKVY.D	Y	36.19	1144.69	10	-3.5	382.568	3	54.19												888310	12	F12:14831	10set_DaniG_Nmais_PK_4.raw	1	0	0	0	0	0	0	0	0	0	0	0	1	1441	1450			PEAKS DB	21	28
P01023|A2MG_HUMAN	I.ALLEIPLTVTHPVVR.N	Y	35.99	1656.99	15	3.1	829.512	2	100.38					52567								5	F5:30098	23ago_DaniG_N0_1_PK.raw	1	0	0	0	0	1	0	0	0	0	0	0	0	1108	1122			PEAKS DB	21	28
P01023|A2MG_HUMAN	Q.F(+42.01)S(+87.05)FPLSSEPFQGSYK.V	Y	35.95	1848.88	15	2.6	925.447	2	107.79									0				9	F9:32096	03set_DaniG_Nmais_PK_1.raw	0	0	0	0	0	0	0	0	0	0	0	0	0	190	204	Acetylation (N-term); Phosphorylation to amine thiol	F1:Acetylation (N-term):1000.00;S2:Phosphorylation to amine thiol:39.02	PEAKS PTM	21	28
P01023|A2MG_HUMAN	I.YAVLPTGDVIGDSAK.Y	Y	35.51	1504.78	15	-1	753.395	2	69.27							99861						7	F7:20154	09set_DaniG_N0_PK_3.raw	1	0	0	0	0	0	0	1	0	0	0	0	0	543	557			PEAKS DB	21	28
P01023|A2MG_HUMAN	K.YGAATFTR.T	Y	35.42	885.434	8	0.3	443.725	2	23.44												2526500	12	F12:6045	10set_DaniG_Nmais_PK_4.raw	1	0	0	0	0	0	0	0	0	0	0	0	1	1264	1271			PEAKS DB	21	28
P01023|A2MG_HUMAN	K.SDIAPVAR.L	Y	34.92	827.45	8	2.8	414.733	2	16.14									411500				9	F9:4108	03set_DaniG_Nmais_PK_1.raw	1	0	0	0	0	0	0	0	0	1	0	0	0	532	539			PEAKS DB	21	28
P01876|IGHA1_HUMAN	R.QEPSQGTTTFAVTSILR.V	N	116.24	1834.94	17	-1.2	918.484	2	95.9	9309900	863420	5262800	94095		222210	1244800	20455000	106240		1075200	1490000	3	F3:19559	10set_DaniG_C3_PK.raw	17	2	2	2	1	0	2	2	2	1	0	1	2	283	299			PEAKS DB	6	1
P01876|IGHA1_HUMAN	K.TFTC(+57.02)TAAYPESKTPLTATLSK.S	Y	106.7	2287.14	21	-2.8	1144.58	2	70.67		3426900	37792000	1252700		5989500	14027000	58386000		2385100			3	F3:11857	10set_DaniG_C3_PK.raw	12	0	2	2	1	0	2	2	2	0	1	0	0	201	221	Carbamidomethylation	C4:Carbamidomethylation:1000.00	PEAKS DB	6	1
P01876|IGHA1_HUMAN	Q.GFFPQEPLSVTWSESGQGVTAR.N	Y	104.48	2379.15	22	-0.1	1190.59	2	118.89	5233900	2313100	14638000	1593500		2972700	5558600	3135400	1555400	1238100	8078700	2128400	3	F3:26548	10set_DaniG_C3_PK.raw	21	2	2	2	2	0	2	2	2	2	1	2	2	30	51			PEAKS DB	6	1
P01876|IGHA1_HUMAN	R.DLC(+57.02)GC(+57.02)YSVSSVLPGC(+57.02)AEPWNHGK.T	Y	103.05	2592.12	23	4.2	1297.07	2	98.85	17075000	6575300	57268000	323720		4019700	17220000	109590000		3024000	18178000	8131200	7	F7:29111	09set_DaniG_N0_PK_3.raw	21	3	2	2	1	0	2	2	5	0	1	1	2	178	200	Carbamidomethylation	C3:Carbamidomethylation:1000.00;C5:Carbamidomethylation:1000.00;C15:Carbamidomethylation:1000.00	PEAKS DB	6	1
P01876|IGHA1_HUMAN	R.DASGVTFTWTPSSGK.S	Y	101.03	1539.72	15	-3.1	770.87	2	70.93	5940800	2298900	5896200	450160		686240	1583600	5797800	1066400		21061000	3010600	3	F3:11620	10set_DaniG_C3_PK.raw	11	2	1	1	1	0	1	1	1	1	0	1	1	154	168			PEAKS DB	6	1
P01876|IGHA1_HUMAN	K.SGNTFRPEVHLLPPPSEELALNELVTLTC(+57.02)LAR.G	N	96.52	3572.87	32	7.9	1191.98	3	169.09	126640000	10990000	7382200	3068800		4567000	68383000	7741800		110610	6635800	12688000	3	F3:41319	10set_DaniG_C3_PK.raw	20	4	2	2	2	0	2	2	2	0	1	1	2	222	253	Carbamidomethylation	C29:Carbamidomethylation:1000.00	PEAKS DB	6	1
P01876|IGHA1_HUMAN	R.GFSPKDVLVRWLQGSQELPR.E	N	91.9	2311.24	20	-1.4	1156.63	2	138.38	676250000	73946000	606890000	35666000		59296000	361340000	236990000	8250200	59387000	214640000	184510000	1	F1:40019	09set_DaniG_C_PK_1.raw	41	7	4	4	2	0	4	3	6	2	2	4	3	254	273			PEAKS DB	6	1
P01876|IGHA1_HUMAN	R.NFPPSQDASGDLYTTSSQLTLPATQC(+57.02)LAGK.S	Y	90.99	3167.51	30	-2.4	1056.85	3	112.59	10844000	3045800	18786000	0		5436900	7084900	46837000		2166500	11066000	427210	3	F3:25477	10set_DaniG_C3_PK.raw	18	5	1	1	0	0	2	1	3	0	3	1	1	52	81	Carbamidomethylation	C26:Carbamidomethylation:1000.00	PEAKS DB	6	1
P01876|IGHA1_HUMAN	A.C(+57.02)LVQGFFPQEPLSVTWSESGQGVTAR.N	Y	89.68	2879.39	26	7.6	960.818	3	135.42	303520	1161100	5361300	392480		1064000	1351200	1736800	182460	451760	2376200	1179800	3	F3:31566	10set_DaniG_C3_PK.raw	14	1	2	2	1	0	1	1	1	1	1	1	2	26	51	Carbamidomethylation	C1:Carbamidomethylation:1000.00	PEAKS DB	6	1
P01876|IGHA1_HUMAN	K.TFTC(+57.02)TAAYPESK.T	Y	87.46	1374.61	12	3.1	688.316	2	27.46	45550000	23002000				15045000	57437000	79801000	19236000	3334600	125750000	76759000	7	F7:7537	09set_DaniG_N0_PK_3.raw	10	1	1	0	0	0	1	1	1	1	1	2	1	201	212	Carbamidomethylation	C4:Carbamidomethylation:1000.00	PEAKS DB	6	1
P01876|IGHA1_HUMAN	K.VFPLSLC(+57.02)STQPDGNVVIAC(+57.02).L	Y	86.07	2076	19	2.5	1039.02	2	121.48	967230	176560	775280	77278		29639		463810	304980		1816500	308520	3	F3:27222	10set_DaniG_C3_PK.raw	9	1	1	1	1	0	1	0	1	1	0	1	1	8	26	Carbamidomethylation	C7:Carbamidomethylation:1000.00;C19:Carbamidomethylation:1000.00	PEAKS DB	6	1
P01876|IGHA1_HUMAN	F.TWTPSSGKSAVQGPPER.D	N	81.14	1783.89	17	2.6	892.952	2	28.16						8396200	1592300	107610					7	F7:7686	09set_DaniG_N0_PK_3.raw	4	0	0	0	0	0	2	1	1	0	0	0	0	161	177			PEAKS DB	6	1
P01876|IGHA1_HUMAN	R.NFPPSQDASGDLYTT.S	N	80.94	1611.71	15	0.6	806.866	2	67.75	58588000	29562000	61527000	11955000	19310000	19523000	37552000	20890000	8768400	10417000	81681000	19538000	3	F3:10448	10set_DaniG_C3_PK.raw	33	5	2	1	3	1	2	1	2	5	5	2	4	52	66			PEAKS DB	6	1
P01876|IGHA1_HUMAN	T.SSQLTLPATQC(+57.02)LAGK.S	Y	78.85	1573.81	15	-0.6	787.919	2	64.7	60601000	60672000	133570000	18243000		57831000	58847000	43757000	10019000	6621300	135650000	34170000	3	F3:9399	10set_DaniG_C3_PK.raw	19	3	2	2	2	0	2	1	2	1	1	2	1	67	81	Carbamidomethylation	C11:Carbamidomethylation:1000.00	PEAKS DB	6	1
P01876|IGHA1_HUMAN	K.DVLVRWLQGSQELPR.E	N	76.7	1794.97	15	-3.6	898.491	2	104.11	2560400	13322	965150	142320		36335		1300400			902370		1	F1:29613	09set_DaniG_C_PK_1.raw	11	2	1	2	1	0	1	0	2	0	0	2	0	259	273			PEAKS DB	6	1
P01876|IGHA1_HUMAN	L.SVTWSESGQGVTAR.N	Y	76.37	1463.7	14	1.7	732.859	2	33.05	1925500			28895		448420	1345700	222300				2690600	7	F7:9136	09set_DaniG_N0_PK_3.raw	6	1	0	0	1	0	1	1	1	0	0	0	1	38	51			PEAKS DB	6	1
P01876|IGHA1_HUMAN	F.TC(+57.02)TAAYPESKTPLTATLSK.S	Y	76.35	2039.02	19	3.2	1020.53	2	49.78			2210600	696360		2452000	4274000	604160		1471600			6	F6:14008	24ago_DaniG_N02_PK.raw	9	0	0	2	1	0	2	2	1	0	1	0	0	203	221	Carbamidomethylation	C2:Carbamidomethylation:1000.00	PEAKS DB	6	1
P01876|IGHA1_HUMAN	C.LVQGFFPQEPLSVTWSESGQGVTAR.N	Y	74.85	2719.36	25	6.3	1360.7	2	127.67	3102400	5847.3	3100800	408060			521430	2040800			69932		11	F11:39448	03set_DaniG_Nmais_PK_3.raw	8	1	1	2	1	0	0	1	1	0	0	1	0	27	51			PEAKS DB	6	1
P01876|IGHA1_HUMAN	T.AAYPESKTPLTATLSK.S	Y	74.75	1676.9	16	-2	839.455	2	43.76						136130	4715900						7	F7:12367	09set_DaniG_N0_PK_3.raw	3	0	0	0	0	0	1	2	0	0	0	0	0	206	221			PEAKS DB	6	1
P01876|IGHA1_HUMAN	R.WLQGSQELPR.E	N	72.83	1212.63	10	4.6	607.327	2	46.88	393420000	49127000	9349800	18447000	66887000	37765000	124900000	62848000	47757000	21674000	348800000	135860000	3	F3:4442	10set_DaniG_C3_PK.raw	14	2	1	2	1	1	1	1	1	1	1	1	1	264	273			PEAKS DB	6	1
P01876|IGHA1_HUMAN	M.VGHEALPLAFTQK.T	N	72.13	1409.77	13	-2	705.889	2	55.33	72762	1233700	901430					865810					1	F1:14563	09set_DaniG_C_PK_1.raw	5	1	2	1	0	0	0	0	1	0	0	0	0	315	327			PEAKS DB	6	1
P01876|IGHA1_HUMAN	R.NFPPSQDASGDLY.T	N	71.12	1409.61	13	0.4	705.817	2	66.03	3476300	1815200	10575000	2294200	25732000	43154	13966000	382110			4707000		5	F5:19527	23ago_DaniG_N0_1_PK.raw	22	6	4	2	2	1	1	3	1	0	0	2	0	52	64			PEAKS DB	6	1
P01876|IGHA1_HUMAN	S.SVLPGC(+57.02)AEPWNHGK.T	Y	71.11	1550.73	14	4.8	776.381	2	47.66	11969000	13174000	1917800	1038300	1781200	8811500	12031000	3341500	1641500		35268000	12005000	3	F3:4485	10set_DaniG_C3_PK.raw	11	1	1	1	1	1	1	1	1	1	0	1	1	187	200	Carbamidomethylation	C6:Carbamidomethylation:1000.00	PEAKS DB	6	1
P01876|IGHA1_HUMAN	R.GFSPKDVLVR.W	N	71.01	1116.63	10	-1.3	559.321	2	47.31	8932100	12452000	1234500	2046700		16516000	25859000	8271200		6410200	7593000	3119700	7	F7:13369	09set_DaniG_N0_PK_3.raw	12	1	2	1	1	0	2	1	1	0	1	1	1	254	263			PEAKS DB	6	1
P01876|IGHA1_HUMAN	Q.LTLPATQC(+57.02)LAGK.S	Y	71.01	1271.69	12	2.9	636.859	2	59.83	1738100	3095100	3972800	4128000		2097400	3260700	535130		757040	5746900		3	F3:8139	10set_DaniG_C3_PK.raw	9	1	1	1	1	0	1	1	1	0	1	1	0	70	81	Carbamidomethylation	C8:Carbamidomethylation:1000.00	PEAKS DB	6	1
P01876|IGHA1_HUMAN	K.KGDTFSC(+57.02)M(+15.99)VGHEALPLAFTQK.T	N	70.7	2352.12	21	1.8	785.053	3	81.73	1688000							665590					8	F8:24079	09set_DaniG_N0_PK_4.raw	2	1	0	0	0	0	0	0	1	0	0	0	0	307	327	Carbamidomethylation; Oxidation (M)	C7:Carbamidomethylation:1000.00;M8:Oxidation (M):1000.00	PEAKS DB	6	1
P01876|IGHA1_HUMAN	R.WLQ(+.98)GSQELPR.E	N	70.66	1213.61	10	1.7	607.813	2	51.62	3885400	179300	189570	125750		123120					1955400	175540	1	F1:13383	09set_DaniG_C_PK_1.raw	7	1	1	1	1	0	1	0	0	0	0	1	1	264	273	Deamidation (NQ)	Q3:Deamidation (NQ):46.96	PEAKS PTM	6	1
P01876|IGHA1_HUMAN	R.NFPPSQDASGDLYTTS.S	N	70.45	1698.74	16	1	850.384	2	59.3	14807000	46073000	48346000	13109000	3494400	13243000	56235000	17208000	5889600	5519100	52761000	15563000	2	F2:17824	24ago_DaniG_C2_PK.raw	30	3	4	1	2	1	1	4	2	5	4	1	2	52	67			PEAKS DB	6	1
P01876|IGHA1_HUMAN	D.LYTTSSQLTLPATQC(+57.02)LAGK.S	Y	70.42	2052.06	19	4.9	1027.05	2	84.52			50084					163760					3	F3:15959	10set_DaniG_C3_PK.raw	2	0	0	1	0	0	0	0	1	0	0	0	0	63	81	Carbamidomethylation	C15:Carbamidomethylation:1000.00	PEAKS DB	6	1
P01876|IGHA1_HUMAN	K.TFTC(+57.02)TAAYPESKTPLTA.T	Y	69.01	1857.88	17	-1.8	929.954	2	60.17		474430	5329500	406120		1739200		1231800		727190			2	F2:17306	24ago_DaniG_C2_PK.raw	6	0	1	1	1	0	1	0	1	0	1	0	0	201	217	Carbamidomethylation	C4:Carbamidomethylation:1000.00	PEAKS DB	6	1
P01876|IGHA1_HUMAN	K.TFTC(+57.02)TAAYPESKTPLTATLS.K	Y	68.56	2159.05	20	5.2	1080.54	2	82.46			323490			99724							3	F3:15380	10set_DaniG_C3_PK.raw	2	0	0	1	0	0	1	0	0	0	0	0	0	201	220	Carbamidomethylation	C4:Carbamidomethylation:1000.00	PEAKS DB	6	1
P01876|IGHA1_HUMAN	K.SGNTFRPEVHLLPPPSEELALNEL.V	N	68.48	2658.37	24	-1	1330.19	2	126.75	0	25650000		23829000		18103000	214680				274330		1	F1:36505	09set_DaniG_C_PK_1.raw	7	0	3	0	1	0	1	1	0	0	0	1	0	222	245			PEAKS DB	6	1
P01876|IGHA1_HUMAN	K.TFTC(+57.02)TAAYPESKTPLTATL.S	Y	67.51	2072.01	19	-0.5	1037.02	2	88.53		77898	1010600	17968		225910	411830	268840		112700			3	F3:17101	10set_DaniG_C3_PK.raw	7	0	1	1	1	0	1	1	1	0	1	0	0	201	219	Carbamidomethylation	C4:Carbamidomethylation:1000.00	PEAKS DB	6	1
P01876|IGHA1_HUMAN	S.SQLTLPATQC(+57.02)LAGK.S	Y	67	1486.78	14	0.9	744.401	2	64.48	33938000	52153000	153720000	15686000		52404000	68916000	62551000	9255800	11618000	137870000	29061000	8	F8:18632	09set_DaniG_N0_PK_4.raw	17	2	2	2	1	0	2	2	2	1	1	1	1	68	81	Carbamidomethylation	C10:Carbamidomethylation:1000.00	PEAKS DB	6	1
P01876|IGHA1_HUMAN	R.WLQGSQ(+.98)ELPR.E	N	66.91	1213.61	10	1.7	607.813	2	51.62	3885400				266930	81751			0				1	F1:13049	09set_DaniG_C_PK_1.raw	3	1	0	0	0	1	1	0	0	0	0	0	0	264	273	Deamidation (NQ)	Q6:Deamidation (NQ):41.59	PEAKS PTM	6	1
P01876|IGHA1_HUMAN	Y.TTSSQLTLPATQC(+57.02)LAGK.S	Y	66.65	1775.91	17	-4.1	888.964	2	66.42		307510	877740	88946		234140	209520	301270			986060	66154	3	F3:10324	10set_DaniG_C3_PK.raw	8	0	1	1	1	0	1	1	1	0	0	1	1	65	81	Carbamidomethylation	C13:Carbamidomethylation:1000.00	PEAKS DB	6	1
P01876|IGHA1_HUMAN	R.DLC(+57.02)GC(+58.01)YSVSSVLPGC(+57.02)AEPWNHGK.T	Y	66.56	2593.1	23	-3.2	1297.56	2	98.72			0										3	F3:20350	10set_DaniG_C3_PK.raw	0	0	0	0	0	0	0	0	0	0	0	0	0	178	200	Carbamidomethylation	C3:Carbamidomethylation:1000.00;C5:Carboxymethyl:0.00;C15:Carbamidomethylation:1000.00	PEAKS PTM	6	1
P01876|IGHA1_HUMAN	K.TPLTATLSK.S	Y	65.58	930.539	9	-0.9	466.278	2	28.29	2723400	16280000				12500000	61456000	152100000	15373000	11658000	64539000	78185000	8	F8:7691	09set_DaniG_N0_PK_4.raw	9	1	1	0	0	0	1	1	1	1	1	1	1	213	221			PEAKS DB	6	1
P01876|IGHA1_HUMAN	K.SGNTFRPEVHLLPPPSEEL.A	N	65.34	2118.07	19	0.7	1060.05	2	97.14	142300	135740		23131000		5306300	436740				322480		4	F4:23708	10set_DaniG_C4_PK.raw	8	1	1	0	2	0	2	1	0	0	0	1	0	222	240			PEAKS DB	6	1
P01876|IGHA1_HUMAN	K.TFTC(+57.02)TAAYPESK(+27.99).T	Y	65.32	1402.61	12	3.1	702.316	2	32.76	235480							1330500			753580		8	F8:8778	09set_DaniG_N0_PK_4.raw	3	1	0	0	0	0	0	0	1	0	0	1	0	201	212	Carbamidomethylation; Formylation	C4:Carbamidomethylation:1000.00;K12:Formylation:129.46	PEAKS PTM	6	1
P01876|IGHA1_HUMAN	L.NELVTLTC(+57.02)LAR.G	N	65.19	1288.68	11	2.6	645.354	2	83.35	5740400		896530	61776				692270	674170		2881000	4525700	3	F3:15633	10set_DaniG_C3_PK.raw	7	1	0	1	1	0	0	0	1	1	0	1	1	243	253	Carbamidomethylation	C8:Carbamidomethylation:1000.00	PEAKS DB	6	1
P01876|IGHA1_HUMAN	F.SPKDVLVRWLQGSQELPR.E	N	65.13	2107.15	18	1.8	703.399	3	116.2	1995300	1344700	10643000	1533500		2739400	6500500	481500					6	F6:33984	24ago_DaniG_N02_PK.raw	8	1	1	1	1	0	1	2	1	0	0	0	0	256	273			PEAKS DB	6	1
P01876|IGHA1_HUMAN	L.RDASGVTFTWTPSSGK.S	Y	64.4	1695.82	16	2.4	848.927	2	53.33		57644	2329100				109740						2	F2:15218	24ago_DaniG_C2_PK.raw	4	0	1	2	0	0	0	1	0	0	0	0	0	153	168			PEAKS DB	6	1
P01876|IGHA1_HUMAN	K.HYTNPSQDVTVPC(+57.02)PVPS.T	Y	64.02	1896.87	17	-0.2	949.444	2	59.65	559730	2225100				216610	451750	194460	458390	256940	6342200	160690	8	F8:17250	09set_DaniG_N0_PK_4.raw	9	1	1	0	0	0	1	1	1	1	1	1	1	89	105	Carbamidomethylation	C13:Carbamidomethylation:1000.00	PEAKS DB	6	1
P01876|IGHA1_HUMAN	Q.GFFPQ(+.98)EPLSVTWSESGQGVTAR.N	Y	63.9	2380.13	22	7.4	1191.08	2	117.84	0					0					0		1	F1:33823	09set_DaniG_C_PK_1.raw	0	0	0	0	0	0	0	0	0	0	0	0	0	30	51	Deamidation (NQ)	Q5:Deamidation (NQ):0.00	PEAKS PTM	6	1
P01876|IGHA1_HUMAN	T.WSESGQGVTAR.N	Y	63.46	1176.55	11	0.9	589.286	2	19.87					2495900	9238500	0	5799500	16181000		35657000	38327000	11	F11:5592	03set_DaniG_Nmais_PK_3.raw	6	0	0	0	0	1	1	0	1	1	0	1	1	41	51			PEAKS DB	6	1
P01876|IGHA1_HUMAN	R.W(+31.99)LQGSQELPR.E	N	62.66	1244.61	10	0.2	623.32	2	33.07		1270900				179640			687590				2	F2:8955	24ago_DaniG_C2_PK.raw	5	0	3	0	0	0	1	0	0	1	0	0	0	264	273	Dihydroxy	W1:Dihydroxy:137.50	PEAKS PTM	6	1
P01876|IGHA1_HUMAN	R.E(-18.01)KYLTWASR.Q	N	62.17	1134.58	9	2.6	568.304	2	57.65	324060		2171300			182300	1957500	3404600		408270			3	F3:7530	10set_DaniG_C3_PK.raw	6	1	0	1	0	0	1	1	1	0	1	0	0	274	282	Pyro-glu from E	E1:Pyro-glu from E:1000.00	PEAKS PTM	6	1
P01876|IGHA1_HUMAN	K.VFPLSLC(+57.02)STQPDGNVVIA.C	Y	61.64	1915.97	18	3.7	959.004	2	123.06	13619000	4132900	15208000	932890		2289200	3667800	7147100	2448100		12107000	5385600	6	F6:35874	24ago_DaniG_N02_PK.raw	10	1	1	1	1	0	1	1	1	1	0	1	1	8	25	Carbamidomethylation	C7:Carbamidomethylation:1000.00	PEAKS DB	6	1
P01876|IGHA1_HUMAN	L.ARGFSPKDVLVRWLQGSQELPR.E	N	60.74	2538.38	22	2.9	635.61	4	125.81	6473300	1775700	6408400	892470		1342400	4915500	629710				1999700	2	F2:36727	24ago_DaniG_C2_PK.raw	8	1	1	1	1	0	1	1	1	0	0	0	1	252	273			PEAKS DB	6	1
P01876|IGHA1_HUMAN	R.GFSPKDVLVRWLQ.G	N	60.1	1543.85	13	2.8	772.941	2	125.57	115040	193900	1354600	311680		722850	3058500						6	F6:36630	24ago_DaniG_N02_PK.raw	6	1	1	1	1	0	1	1	0	0	0	0	0	254	266			PEAKS DB	6	1
P01876|IGHA1_HUMAN	R.QEPSQGTTTFAVT.S	N	59.5	1365.64	13	7.5	683.838	2	42.9	6668500	2132400	652120			1632500	3901800	11640000			9211100	2270900	3	F3:3093	10set_DaniG_C3_PK.raw	8	1	1	1	0	0	1	1	1	0	0	1	1	283	295			PEAKS DB	6	1
P01876|IGHA1_HUMAN	K.SGNTFRPEVHLLPPPSEELAL.N	N	59	2302.2	21	6.1	1152.12	2	112.84	333880	117900		0	51648	89810	217120		477360		1341900		2	F2:33258	24ago_DaniG_C2_PK.raw	7	1	1	0	0	1	1	1	0	1	0	1	0	222	242			PEAKS DB	6	1
P01876|IGHA1_HUMAN	R.LSLHRPALEDLLLGSE.A	N	58.52	1761.96	16	4.5	881.998	2	116.31	988940		771130		1646800	186670		182800			616660	0	3	F3:25749	10set_DaniG_C3_PK.raw	7	2	0	1	0	1	1	0	1	0	0	1	0	127	142			PEAKS DB	6	1
P01876|IGHA1_HUMAN	K.TFTC(+57.02)TAAYPESKTPLTAT.L	Y	58.47	1958.93	18	0.5	980.472	2	61.11			7339500	639040		2947400	2850700	1447900					7	F7:17500	09set_DaniG_N0_PK_3.raw	5	0	0	1	1	0	1	1	1	0	0	0	0	201	218	Carbamidomethylation	C4:Carbamidomethylation:1000.00	PEAKS DB	6	1
P01876|IGHA1_HUMAN	S.QLTLPATQC(+57.02)LAGK.S	Y	58.34	1399.75	13	-2.5	700.88	2	63.57	1518600	1664000	4135600	813460		1541400		586250	283930			760250	1	F1:17071	09set_DaniG_C_PK_1.raw	9	2	1	1	1	0	1	0	1	1	0	0	1	69	81	Carbamidomethylation	C9:Carbamidomethylation:1000.00	PEAKS DB	6	1
P01876|IGHA1_HUMAN	D.ASGVTFTWTPSSGK.S	Y	58.3	1424.69	14	-0.1	713.359	2	64.55			148840										3	F3:9637	10set_DaniG_C3_PK.raw	1	0	0	1	0	0	0	0	0	0	0	0	0	155	168			PEAKS DB	6	1
P01876|IGHA1_HUMAN	R.W(+15.99)LQGSQELPR.E	N	58.01	1228.62	10	-0.4	615.322	2	37.53	1037500	1568300										0	2	F2:10468	24ago_DaniG_C2_PK.raw	2	1	1	0	0	0	0	0	0	0	0	0	0	264	273	Oxidation (HW)	W1:Oxidation (HW):1000.00	PEAKS PTM	6	1
P01876|IGHA1_HUMAN	N.ELVTLTC(+57.02)LAR.G	N	57.93	1174.64	10	2.2	588.332	2	71.16	2232400	259250	4695500				1623000	1255700			1038300	453590	2	F2:20700	24ago_DaniG_C2_PK.raw	7	1	1	1	0	0	0	1	1	0	0	1	1	244	253	Carbamidomethylation	C7:Carbamidomethylation:1000.00	PEAKS DB	6	1
P01876|IGHA1_HUMAN	L.ALNELVTLTC(+57.02)LAR.G	N	57.93	1472.8	13	3.7	737.416	2	111.56	1130300		492140					373620			323100		3	F3:24219	10set_DaniG_C3_PK.raw	4	1	0	1	0	0	0	0	1	0	0	1	0	241	253	Carbamidomethylation	C10:Carbamidomethylation:1000.00	PEAKS DB	6	1
P01876|IGHA1_HUMAN	R.L(+57.02)SLHRPALEDLLLGSE.A	N	57.9	1818.98	16	3.7	910.509	2	115.64					218830								5	F5:34652	23ago_DaniG_N0_1_PK.raw	1	0	0	0	0	1	0	0	0	0	0	0	0	127	142	Carbamidomethylation (DHKE X@N-term)	L1:Carbamidomethylation (DHKE X@N-term):50.22	PEAKS PTM	6	1
P01876|IGHA1_HUMAN	K.TFTC(+57.02)TAAYPE(+21.98)SK.T	Y	57.62	1396.59	12	-0.3	699.307	2	27.13	789080					24780		440000			446470		11	F11:7845	03set_DaniG_Nmais_PK_3.raw	4	1	0	0	0	0	1	0	1	0	0	1	0	201	212	Carbamidomethylation; Sodium adduct	C4:Carbamidomethylation:1000.00;E10:Sodium adduct:24.32	PEAKS PTM	6	1
P01876|IGHA1_HUMAN	K.SGNTFRPEVHLLPPPSEELALNELVTLTC(+57.02)L.A	N	57.55	3345.73	30	6.5	1116.27	3	174.64		137460											2	F2:51185	24ago_DaniG_C2_PK.raw	1	0	1	0	0	0	0	0	0	0	0	0	0	222	251	Carbamidomethylation	C29:Carbamidomethylation:1000.00	PEAKS DB	6	1
P01876|IGHA1_HUMAN	K.SAVQGPPERDLC(+57.02)GC(+57.02)YSVS.S	N	57.13	1980.87	18	3.3	991.452	2	51.84			3544900	844570		1973600	9781500	557030		3362600		41416	6	F6:14624	24ago_DaniG_N02_PK.raw	7	0	0	1	1	0	1	1	1	0	1	0	1	169	186	Carbamidomethylation	C12:Carbamidomethylation:1000.00;C14:Carbamidomethylation:1000.00	PEAKS DB	6	1
P01876|IGHA1_HUMAN	V.QGFFPQEPLSVTWSESGQGVTAR.N	Y	56.95	2507.21	23	6.4	1254.62	2	118.02	53153										403180		11	F11:36689	03set_DaniG_Nmais_PK_3.raw	3	1	0	0	0	0	0	0	0	0	0	2	0	29	51			PEAKS DB	6	1
P01876|IGHA1_HUMAN	K.SAVQGPPER.D	N	56.21	939.477	9	1.3	470.748	2	13.27		2369700			2044600	1417200	33940000	12303000		3644700		28837000	8	F8:3145	09set_DaniG_N0_PK_4.raw	7	0	1	0	0	1	1	1	1	0	1	0	1	169	177			PEAKS DB	6	1
P01876|IGHA1_HUMAN	F.TWTPSSGK(+43.01)SAVQGPPER.D	N	56.18	1826.89	17	0.3	914.453	2	44.95		118030				88501	72436					83330	7	F7:12722	09set_DaniG_N0_PK_3.raw	4	0	1	0	0	0	1	1	0	0	0	0	1	161	177	Carbamylation	K8:Carbamylation:72.07	PEAKS PTM	6	1
P01876|IGHA1_HUMAN	L.SLC(+57.02)STQPDGNVVIAC(+57.02)LVQGFFPQEPLSVTWSESGQGVTAR.N	Y	55.78	4321.08	40	9.8	1441.39	3	181.41		11056					75088	0			0		2	F2:53060	24ago_DaniG_C2_PK.raw	2	0	1	0	0	0	0	1	0	0	0	0	0	12	51	Carbamidomethylation	C3:Carbamidomethylation:1000.00;C15:Carbamidomethylation:1000.00	PEAKS DB	6	1
P01876|IGHA1_HUMAN	R.EKYLTWASR.Q	N	55.2	1152.59	9	-2.5	577.304	2	37.69	30370000	6754500	193510	457110		7264800	56888000	90292000		6542200	22533000		8	F8:10556	09set_DaniG_N0_PK_4.raw	9	1	1	1	1	0	1	1	1	0	1	1	0	274	282			PEAKS DB	6	1
P01876|IGHA1_HUMAN	R.QEPSQGTTTF.A	N	54.91	1094.49	10	0.1	548.256	2	24.16	7161800	5941200		2176800	2556100	13881000	62403000	9282300	30513000	4877400	46842000	70961000	6	F6:6078	24ago_DaniG_N02_PK.raw	12	2	1	0	1	1	1	1	1	1	1	1	1	283	292			PEAKS DB	6	1
P01876|IGHA1_HUMAN	K.SAVQGPPERDLC(+57.02)GC(+57.02)Y.S	N	54.14	1707.73	15	0.1	854.88	2	47.4				92300									4	F4:8064	10set_DaniG_C4_PK.raw	1	0	0	0	1	0	0	0	0	0	0	0	0	169	183	Carbamidomethylation	C12:Carbamidomethylation:1000.00;C14:Carbamidomethylation:1000.00	PEAKS DB	6	1
P01876|IGHA1_HUMAN	S.SQLTLPATQ(+.98)C(+57.02)LAGK.S	Y	53.4	1487.77	14	7.2	744.9	2	65.14	0	181630		0		170490						0	4	F4:13711	10set_DaniG_C4_PK.raw	2	0	1	0	0	0	1	0	0	0	0	0	0	68	81	Deamidation (NQ); Carbamidomethylation	Q9:Deamidation (NQ):70.05;C10:Carbamidomethylation:1000.00	PEAKS PTM	6	1
P01876|IGHA1_HUMAN	R.LSLHRPALEDLLLGSEANLTC(+57.02)TLTGLR.D	N	53.34	2962.59	27	6.9	988.548	3	159.86											26495		11	F11:48880	03set_DaniG_Nmais_PK_3.raw	1	0	0	0	0	0	0	0	0	0	0	1	0	127	153	Carbamidomethylation	C21:Carbamidomethylation:1000.00	PEAKS DB	6	1
P01876|IGHA1_HUMAN	K.VFPLSLC(+57.02)STQPDGNVVIAC(+57.02)LVQGFFPQEPLSVTWSESGQGVTAR.N	Y	53.18	4777.35	44	8.2	1593.48	3	183.72		248300						7904.4			281510		8	F8:54668	09set_DaniG_N0_PK_4.raw	3	0	1	0	0	0	0	0	1	0	0	1	0	8	51	Carbamidomethylation	C7:Carbamidomethylation:1000.00;C19:Carbamidomethylation:1000.00	PEAKS DB	6	1
P01876|IGHA1_HUMAN	S.SQLTLPATQC(+57.02)LAGK(+27.99).S	Y	52.68	1514.78	14	-8.4	758.394	2	41.09			0										3	F3:2735	10set_DaniG_C3_PK.raw	0	0	0	0	0	0	0	0	0	0	0	0	0	68	81	Carbamidomethylation; Formylation	C10:Carbamidomethylation:1000.00;K14:Formylation:161.98	PEAKS PTM	6	1
P01876|IGHA1_HUMAN	R.QEPSQ(+.98)GTTTFAVTSILR.V	N	52.48	1835.93	17	9.7	918.986	2	96.43			0										3	F3:19653	10set_DaniG_C3_PK.raw	0	0	0	0	0	0	0	0	0	0	0	0	0	283	299	Deamidation (NQ)	Q5:Deamidation (NQ):21.50	PEAKS PTM	6	1
P01876|IGHA1_HUMAN	K.Y(+57.02)LTWASR.Q	N	52.41	952.477	7	2.1	477.25	2	39.71					4010800								5	F5:11150	23ago_DaniG_N0_1_PK.raw	1	0	0	0	0	1	0	0	0	0	0	0	0	276	282	Carbamidomethylation (DHKE X@N-term)	Y1:Carbamidomethylation (DHKE X@N-term):1000.00	PEAKS PTM	6	1
P01876|IGHA1_HUMAN	R.NFPPSQD(+21.98)ASGDLYTTS.S	N	52.26	1720.72	16	1.2	861.371	2	62.98	316360	810780	3752600			598510	615870				3593800		11	F11:19557	03set_DaniG_Nmais_PK_3.raw	10	2	1	2	0	0	1	2	0	0	0	2	0	52	67	Sodium adduct	D7:Sodium adduct:34.30	PEAKS PTM	6	1
P01876|IGHA1_HUMAN	K.SGNTFRPEVHLLPPPSEELALNE.L	N	52.21	2545.28	23	1.2	1273.65	2	105.47	145110												1	F1:29850	09set_DaniG_C_PK_1.raw	1	1	0	0	0	0	0	0	0	0	0	0	0	222	244			PEAKS DB	6	1
P01876|IGHA1_HUMAN	V.TFTWTPSSGKSAVQGPPER.D	N	51.78	2032	19	0.9	678.342	3	52.58						408070	3260200			1299300			7	F7:15049	09set_DaniG_N0_PK_3.raw	3	0	0	0	0	0	1	1	0	0	1	0	0	159	177			PEAKS DB	6	1
P01876|IGHA1_HUMAN	R.Q(-17.03)EPSQGTTTF.A	N	51.33	1077.46	10	5.8	539.745	2	44.83		4420400	738540	2173000	4123900	2237800	16782000	6537700					3	F3:3791	10set_DaniG_C3_PK.raw	7	0	1	1	1	1	1	1	1	0	0	0	0	283	292	Pyro-glu from Q	Q1:Pyro-glu from Q:1000.00	PEAKS PTM	6	1
P01876|IGHA1_HUMAN	T.SSQLTLPATQ(+.98)C(+57.02)LAGK.S	Y	51.23	1574.8	15	6.8	788.411	2	64.41	150530		108190					257220	0	0		0	1	F1:17273	09set_DaniG_C_PK_1.raw	3	1	0	1	0	0	0	0	1	0	0	0	0	67	81	Deamidation (NQ); Carbamidomethylation	Q10:Deamidation (NQ):32.37;C11:Carbamidomethylation:1000.00	PEAKS PTM	6	1
P01876|IGHA1_HUMAN	S.Q(-17.03)LTLPATQC(+57.02)LAGK.S	Y	51.14	1382.72	13	0.5	692.374	2	88.86	3219700	381200	2807900	302030							957490		3	F3:17291	10set_DaniG_C3_PK.raw	5	1	1	1	1	0	0	0	0	0	0	1	0	69	81	Pyro-glu from Q; Carbamidomethylation	Q1:Pyro-glu from Q:1000.00;C9:Carbamidomethylation:1000.00	PEAKS PTM	6	1
P01876|IGHA1_HUMAN	T.SSQLTLPATQC(+58.01)LAGK.S	Y	50.98	1574.8	15	7.7	788.417	2	65.27				0							132980		4	F4:13752	10set_DaniG_C4_PK.raw	1	0	0	0	0	0	0	0	0	0	0	1	0	67	81	Carboxymethyl	C11:Carboxymethyl:1000.00	PEAKS PTM	6	1
P01876|IGHA1_HUMAN	S.QLTLPATQ(+.98)C(+57.02)LAGK.S	Y	50.64	1400.73	13	9.9	701.385	2	64			0										3	F3:9554	10set_DaniG_C3_PK.raw	0	0	0	0	0	0	0	0	0	0	0	0	0	69	81	Deamidation (NQ); Carbamidomethylation	Q8:Deamidation (NQ):42.22;C9:Carbamidomethylation:1000.00	PEAKS PTM	6	1
P01876|IGHA1_HUMAN	K.T(+57.02)FTC(+57.02)TAAYPESK.T	Y	50.61	1431.63	12	-1.6	716.825	2	27.68											1528800		11	F11:7937	03set_DaniG_Nmais_PK_3.raw	1	0	0	0	0	0	0	0	0	0	0	1	0	201	212	Carbamidomethylation (DHKE X@N-term); Carbamidomethylation	T1:Carbamidomethylation (DHKE X@N-term):58.59;C4:Carbamidomethylation:1000.00	PEAKS PTM	6	1
P01876|IGHA1_HUMAN	R.LSLHRPALEDLLLGS.E	N	50.26	1632.92	15	2.7	817.476	2	112.72	8016900	3383600	6062600	1318600	17076000	3070700	10204000		2798900		4850400	1331800	6	F6:33041	24ago_DaniG_N02_PK.raw	10	1	1	1	1	1	1	1	0	1	0	1	1	127	141			PEAKS DB	6	1
P01876|IGHA1_HUMAN	R.GFSPKDVLVRWLQGS(-18.01)QELPR.E	N	50.2	2293.23	20	-3.1	574.318	4	139.14	469620	133620	431130			120910		143090		0			3	F3:32428	10set_DaniG_C3_PK.raw	5	1	1	1	0	0	1	0	1	0	0	0	0	254	273	Dehydration	S15:Dehydration:54.12	PEAKS PTM	6	1
P01876|IGHA1_HUMAN	K.HYTNPSQDVTVPC(+57.02)PVPSTPP.T	Y	49.97	2192.02	20	5.2	1097.03	2	67.11					62183						287780		5	F5:19659	23ago_DaniG_N0_1_PK.raw	2	0	0	0	0	1	0	0	0	0	0	1	0	89	108	Carbamidomethylation	C13:Carbamidomethylation:1000.00	PEAKS DB	6	1
P01876|IGHA1_HUMAN	R.W(+57.02)LQGSQELPR.E	N	49.91	1269.65	10	-0.7	635.835	2	46.13	480510				11175000				597510				5	F5:13184	23ago_DaniG_N0_1_PK.raw	3	1	0	0	0	1	0	0	0	1	0	0	0	264	273	Carbamidomethylation (DHKE X@N-term)	W1:Carbamidomethylation (DHKE X@N-term):103.04	PEAKS PTM	6	1
P01876|IGHA1_HUMAN	R.L(+57.02)SLHRPALEDLLLGS.E	N	49.87	1689.94	15	1	845.985	2	112.69					3792500								5	F5:33890	23ago_DaniG_N0_1_PK.raw	2	0	0	0	0	2	0	0	0	0	0	0	0	127	141	Carbamidomethylation (DHKE X@N-term)	L1:Carbamidomethylation (DHKE X@N-term):19.05	PEAKS PTM	6	1
P01876|IGHA1_HUMAN	L.TLPATQC(+57.02)LAGK.S	Y	49.26	1158.61	11	-2.3	580.314	2	26.57	1342800	1336600				1190900							2	F2:7043	24ago_DaniG_C2_PK.raw	3	1	1	0	0	0	1	0	0	0	0	0	0	71	81	Carbamidomethylation	C7:Carbamidomethylation:1000.00	PEAKS DB	6	1
P01876|IGHA1_HUMAN	R.DLC(+57.02)GC(+57.02)YSVSSVLP(+31.99)GC(+57.02)AEPWNHGK.T	Y	49.05	2624.11	23	1.1	875.715	3	98.56								1654900					8	F8:29174	09set_DaniG_N0_PK_4.raw	1	0	0	0	0	0	0	0	1	0	0	0	0	178	200	Carbamidomethylation	C3:Carbamidomethylation:1000.00;C5:Carbamidomethylation:1000.00;P13:Dihydroxy:10.53;C15:Carbamidomethylation:1000.00	PEAKS PTM	6	1
P01876|IGHA1_HUMAN	R.EKYLTW(+15.99)ASR.Q	N	49.01	1168.59	9	3.4	585.308	2	19.56		84336											2	F2:5000	24ago_DaniG_C2_PK.raw	1	0	1	0	0	0	0	0	0	0	0	0	0	274	282	Oxidation (HW)	W6:Oxidation (HW):1000.00	PEAKS PTM	6	1
P01876|IGHA1_HUMAN	K.YLTWASR.Q	N	48.43	895.455	7	0.4	448.735	2	34.93	161340000	13478000		1447800	6368900	9114500	98633000	170980000	11770000	13947000	105990000	78421000	7	F7:9779	09set_DaniG_N0_PK_3.raw	11	1	1	0	1	1	1	1	1	1	1	1	1	276	282			PEAKS DB	6	1
P01876|IGHA1_HUMAN	R.DASGVTFTWTPSSGK(+27.99).S	Y	48.24	1567.72	15	2.9	784.87	2	77.14								177030					8	F8:22773	09set_DaniG_N0_PK_4.raw	1	0	0	0	0	0	0	0	1	0	0	0	0	154	168	Formylation	K15:Formylation:81.96	PEAKS PTM	6	1
P01876|IGHA1_HUMAN	S.SQ(+.98)LTLPATQC(+57.02)LAGK.S	Y	48.16	1487.77	14	-4.8	744.886	2	66.96	164300												1	F1:18035	09set_DaniG_C_PK_1.raw	1	1	0	0	0	0	0	0	0	0	0	0	0	68	81	Deamidation (NQ); Carbamidomethylation	Q2:Deamidation (NQ):39.80;C10:Carbamidomethylation:1000.00	PEAKS PTM	6	1
P01876|IGHA1_HUMAN	F.TC(+57.02)TAAYPESK.T	Y	48.09	1126.5	10	2.1	564.257	2	15.55		187390									932540	2706800	12	F12:3506	10set_DaniG_Nmais_PK_4.raw	3	0	1	0	0	0	0	0	0	0	0	1	1	203	212	Carbamidomethylation	C2:Carbamidomethylation:1000.00	PEAKS DB	6	1
P01876|IGHA1_HUMAN	K.HYTNPSQDVTVPC(+57.02)PVP.S	N	48.07	1809.84	16	1.8	905.933	2	61.54					1642200	314980							5	F5:17994	23ago_DaniG_N0_1_PK.raw	2	0	0	0	0	1	1	0	0	0	0	0	0	89	104	Carbamidomethylation	C13:Carbamidomethylation:1000.00	PEAKS DB	6	1
P01876|IGHA1_HUMAN	K.SAVQGPPERDLC(+57.02)GC(+57.02)YS.V	N	48.06	1794.77	16	2.3	898.393	2	41.04							72145						7	F7:11592	09set_DaniG_N0_PK_3.raw	1	0	0	0	0	0	0	1	0	0	0	0	0	169	184	Carbamidomethylation	C12:Carbamidomethylation:1000.00;C14:Carbamidomethylation:1000.00	PEAKS DB	6	1
P01876|IGHA1_HUMAN	R.DLC(+57.02)GC(+57.02)YSVSSVLPGC(+57.02)AEPWNHGKTFTC(+57.02)TAAYPESK.T	Y	48.02	3948.72	35	1.8	1317.25	3	105.5								6057400					8	F8:31409	09set_DaniG_N0_PK_4.raw	1	0	0	0	0	0	0	0	1	0	0	0	0	178	212	Carbamidomethylation	C3:Carbamidomethylation:1000.00;C5:Carbamidomethylation:1000.00;C15:Carbamidomethylation:1000.00;C27:Carbamidomethylation:1000.00	PEAKS DB	6	1
P01876|IGHA1_HUMAN	R.L(+57.02)SLHRPALEDLLL.G	N	47.64	1545.89	13	-0.2	773.956	2	113.32					717840								5	F5:33856	23ago_DaniG_N0_1_PK.raw	2	0	0	0	0	2	0	0	0	0	0	0	0	127	139	Carbamidomethylation (DHKE X@N-term)	L1:Carbamidomethylation (DHKE X@N-term):44.44	PEAKS PTM	6	1
P01876|IGHA1_HUMAN	G.F(+56.06)FPQ(+.98)EPLSVTWSESGQGVTAR.N	Y	47.64	2379.17	21	4.2	1190.61	2	122.59			0							0			3	F3:27633	10set_DaniG_C3_PK.raw	0	0	0	0	0	0	0	0	0	0	0	0	0	31	51	Diethylation; Deamidation (NQ)	F1:Diethylation:1000.00;Q4:Deamidation (NQ):46.90	PEAKS PTM	6	1
P01876|IGHA1_HUMAN	K.YLT(-18.01)WASR.Q	N	47.1	877.445	7	-0.4	439.729	2	35.89	436240							542330			245430		1	F1:8143	09set_DaniG_C_PK_1.raw	3	1	0	0	0	0	0	0	1	0	0	1	0	276	282	Dehydration	T3:Dehydration:27.16	PEAKS PTM	6	1
P01876|IGHA1_HUMAN	E.VHLLPPPSEELALNELVTLTC(+57.02)LAR.G	N	46.58	2684.46	24	8.1	895.84	3	170.58		403070	1367900								1569400		3	F3:42075	10set_DaniG_C3_PK.raw	3	0	1	1	0	0	0	0	0	0	0	1	0	230	253	Carbamidomethylation	C21:Carbamidomethylation:1000.00	PEAKS DB	6	1
P01876|IGHA1_HUMAN	R.LSLH(+57.02)RPALEDLLLGSE.A	N	46.2	1818.98	16	-2.8	910.503	2	114.15					236270								5	F5:34338	23ago_DaniG_N0_1_PK.raw	1	0	0	0	0	1	0	0	0	0	0	0	0	127	142		H4:Carbamidomethylation (DHKE X@N-term):14.84	PEAKS PTM	6	1
P01876|IGHA1_HUMAN	V.TFTWTPSSGK.S	N	46.12	1110.53	10	2.6	556.276	2	39.55	23243000			904700	4103000		25248000	2623100		1516200		8203500	1	F1:9503	09set_DaniG_C_PK_1.raw	7	1	0	0	1	1	0	1	1	0	1	0	1	159	168			PEAKS DB	6	1
P01876|IGHA1_HUMAN	R.DLC(+57.02)GC(+57.02)YSVSSVLPGC(+57.02)AEPWN(+.98)HGK.T	Y	46.11	2593.1	23	3.8	865.378	3	100.14	186890												1	F1:28354	09set_DaniG_C_PK_1.raw	1	1	0	0	0	0	0	0	0	0	0	0	0	178	200	Carbamidomethylation; Deamidation (NQ)	C3:Carbamidomethylation:1000.00;C5:Carbamidomethylation:1000.00;C15:Carbamidomethylation:1000.00;N20:Deamidation (NQ):1000.00	PEAKS PTM	6	1
P01876|IGHA1_HUMAN	S.TPPTPSPSTPPTPSPSC(+57.02)C(+57.02)HPR.L	Y	46.03	2257.03	21	1.4	753.353	3	28.74											1345900		11	F11:8283	03set_DaniG_Nmais_PK_3.raw	1	0	0	0	0	0	0	0	0	0	0	1	0	106	126	Carbamidomethylation	C17:Carbamidomethylation:1000.00;C18:Carbamidomethylation:1000.00	PEAKS DB	6	1
P01876|IGHA1_HUMAN	K.GDTFSC(+57.02)M(+15.99)VGHEALPLAFTQK.T	N	45.84	2224.03	20	2.6	742.355	3	92.37								318390					8	F8:27400	09set_DaniG_N0_PK_4.raw	1	0	0	0	0	0	0	0	1	0	0	0	0	308	327	Carbamidomethylation; Oxidation (M)	C6:Carbamidomethylation:1000.00;M7:Oxidation (M):1000.00	PEAKS DB	6	1
P01876|IGHA1_HUMAN	R.NFPPSQ(+.98)DASGDLYTT.S	N	45.8	1612.69	15	9.5	807.365	2	70.62	0		0	0			0						3	F3:11643	10set_DaniG_C3_PK.raw	0	0	0	0	0	0	0	0	0	0	0	0	0	52	66	Deamidation (NQ)	Q6:Deamidation (NQ):22.57	PEAKS PTM	6	1
P01876|IGHA1_HUMAN	R.GFSPKDVLVRWLQGSQELPREK.Y	N	45.8	2568.38	22	6.2	643.111	4	128.4			705570										3	F3:29406	10set_DaniG_C3_PK.raw	1	0	0	1	0	0	0	0	0	0	0	0	0	254	275			PEAKS DB	6	1
P01876|IGHA1_HUMAN	R.Q(-17.03)EPSQGTTTFAVTSILR.V	N	45.38	1817.92	17	-3	909.966	2	114.23	1288200	105340						3205800					8	F8:34299	09set_DaniG_N0_PK_4.raw	3	1	1	0	0	0	0	0	1	0	0	0	0	283	299	Pyro-glu from Q	Q1:Pyro-glu from Q:1000.00	PEAKS PTM	6	1
P01876|IGHA1_HUMAN	R.LSLHRPALEDL.L	N	45.08	1262.7	11	-5.8	632.357	2	69.89	0			2334500		606600							4	F4:15361	10set_DaniG_C4_PK.raw	2	0	0	0	1	0	1	0	0	0	0	0	0	127	137			PEAKS DB	6	1
P01876|IGHA1_HUMAN	L.S(+57.02)VTWSESGQGVTAR.N	Y	44.86	1520.72	14	2.7	761.376	2	32.72					56130								5	F5:9017	23ago_DaniG_N0_1_PK.raw	1	0	0	0	0	1	0	0	0	0	0	0	0	38	51	Carbamidomethylation (DHKE X@N-term)	S1:Carbamidomethylation (DHKE X@N-term):34.44	PEAKS PTM	6	1
P01876|IGHA1_HUMAN	R.N(+57.02)FPPSQDASGDLY.T	N	44.86	1466.63	13	2.4	734.33	2	66.18					4210900								5	F5:18627	23ago_DaniG_N0_1_PK.raw	1	0	0	0	0	1	0	0	0	0	0	0	0	52	64	Carbamidomethylation (DHKE X@N-term)	N1:Carbamidomethylation (DHKE X@N-term):23.66	PEAKS PTM	6	1
P01876|IGHA1_HUMAN	Q.GFFPQEPLSVTW(+31.99)SESGQGVTAR.N	Y	44.84	2411.14	22	-1.2	1206.59	2	108.54		6869.7											2	F2:31837	24ago_DaniG_C2_PK.raw	1	0	1	0	0	0	0	0	0	0	0	0	0	30	51	Dihydroxy	W12:Dihydroxy:52.68	PEAKS PTM	6	1
P01876|IGHA1_HUMAN	R.VAAEDWK.K	N	44.81	817.397	7	4	409.707	2	19.6		297190			307520			8720900				6127900	12	F12:4794	10set_DaniG_Nmais_PK_4.raw	4	0	1	0	0	1	0	0	1	0	0	0	1	300	306			PEAKS DB	6	1
P01876|IGHA1_HUMAN	K.SAVQGPPERDLC(+57.02)GC(+57.02)YSVSSVLPGC(+57.02)AEPWNHGK.T	Y	44.63	3513.59	32	4.7	879.411	4	95.5								3106700		422070			8	F8:28336	09set_DaniG_N0_PK_4.raw	2	0	0	0	0	0	0	0	1	0	1	0	0	169	200	Carbamidomethylation	C12:Carbamidomethylation:1000.00;C14:Carbamidomethylation:1000.00;C24:Carbamidomethylation:1000.00	PEAKS DB	6	1
P01876|IGHA1_HUMAN	S.GNT(+87.05)FRPEVHLLPPPSEELALNELVTLTC(+57.02)LAR.G	N	44.49	3572.88	31	9.3	1191.98	3	169									204870				9	F9:50271	03set_DaniG_Nmais_PK_1.raw	1	0	0	0	0	0	0	0	0	1	0	0	0	223	253	Phosphorylation to amine thiol; Carbamidomethylation	T3:Phosphorylation to amine thiol:45.41;C28:Carbamidomethylation:1000.00	PEAKS PTM	6	1
P01876|IGHA1_HUMAN	K.TFTC(+57.02)T(+120.03)AAYPESK.T	Y	44.13	1494.65	12	-5.6	748.326	2	33.73												97481	12	F12:9103	10set_DaniG_Nmais_PK_4.raw	1	0	0	0	0	0	0	0	0	0	0	0	1	201	212	Carbamidomethylation	C4:Carbamidomethylation:1000.00;T5:O-Isopropylmethylphosphonylation:0.00	PEAKS PTM	6	1
P01876|IGHA1_HUMAN	K.SGNTFRPEVHLLPPPSEELALN.E	N	44.09	2416.24	22	2	1209.13	2	105.31	312850		0			101530	438110		71100		0		7	F7:30897	09set_DaniG_N0_PK_3.raw	4	1	0	0	0	0	1	1	0	1	0	0	0	222	243			PEAKS DB	6	1
P01876|IGHA1_HUMAN	S.SQLTLPATQ(+.98)C(+57.02)LAGK(+27.99).S	Y	43.96	1515.76	14	2.3	758.894	2	40.88			0										3	F3:2689	10set_DaniG_C3_PK.raw	0	0	0	0	0	0	0	0	0	0	0	0	0	68	81	Deamidation (NQ); Carbamidomethylation; Formylation	Q9:Deamidation (NQ):54.46;C10:Carbamidomethylation:1000.00;K14:Formylation:186.25	PEAKS PTM	6	1
P01876|IGHA1_HUMAN	R.GFSPKDVLVRWLQGS.Q	N	43.9	1687.9	15	6.6	844.971	2	138.01	262040	559630	374710										3	F3:32136	10set_DaniG_C3_PK.raw	3	1	1	1	0	0	0	0	0	0	0	0	0	254	268			PEAKS DB	6	1
P01876|IGHA1_HUMAN	T.TSSQLTLPATQC(+57.02)LAGK.S	Y	43.45	1674.86	16	-2.3	838.442	2	65.58			150600										3	F3:9989	10set_DaniG_C3_PK.raw	1	0	0	1	0	0	0	0	0	0	0	0	0	66	81	Carbamidomethylation	C12:Carbamidomethylation:1000.00	PEAKS DB	6	1
P01876|IGHA1_HUMAN	T.C(+57.02)LARGFSPKDVLVRWLQGSQELPR.E	N	43.36	2811.5	24	4.3	703.889	4	134.23			2112800			372640							3	F3:31105	10set_DaniG_C3_PK.raw	2	0	0	1	0	0	1	0	0	0	0	0	0	250	273	Carbamidomethylation	C1:Carbamidomethylation:1000.00	PEAKS DB	6	1
P01876|IGHA1_HUMAN	R.NFPPSQ(+.98)DASGDLYTTSSQ(+.98)LTLPATQC(+57.02)LAGK.S	Y	42.8	3169.48	30	2.2	1585.75	2	112.01								0					8	F8:33391	09set_DaniG_N0_PK_4.raw	0	0	0	0	0	0	0	0	0	0	0	0	0	52	81	Carbamidomethylation	Q6:Deamidation (NQ):0.00;Q18:Deamidation (NQ):0.00;C26:Carbamidomethylation:1000.00	PEAKS PTM	6	1
P01876|IGHA1_HUMAN	K.TFT(-18.01)C(+57.02)TAAYPESKTPLTATLSK.S	Y	42.65	2269.13	21	-4.6	757.383	3	71.16			34684					30008					8	F8:20751	09set_DaniG_N0_PK_4.raw	2	0	0	1	0	0	0	0	1	0	0	0	0	201	221	Carbamidomethylation	T3:Dehydration:0.00;C4:Carbamidomethylation:1000.00	PEAKS PTM	6	1
P01876|IGHA1_HUMAN	K.VFPLSLC(+57.02)STQPD(-18.01)GNVVIA.C	Y	42.64	1897.96	18	7.3	950.001	2	127.54			211260										3	F3:29116	10set_DaniG_C3_PK.raw	1	0	0	1	0	0	0	0	0	0	0	0	0	8	25	Carbamidomethylation; Dehydration	C7:Carbamidomethylation:1000.00;D12:Dehydration:32.46	PEAKS PTM	6	1
P01876|IGHA1_HUMAN	R.LSLHRPALEDLLLGSE(+57.02).A	N	42.52	1818.98	16	-2.8	910.503	2	114.15					236270								5	F5:34027	23ago_DaniG_N0_1_PK.raw	1	0	0	0	0	1	0	0	0	0	0	0	0	127	142	Carbamidomethylation (DHKE X@N-term)	E16:Carbamidomethylation (DHKE X@N-term):57.00	PEAKS PTM	6	1
P01876|IGHA1_HUMAN	R.LSLHRPALEDLLL.G	N	42.15	1488.87	13	-1.9	745.444	2	111.5	1055200				1204900	118980							5	F5:33429	23ago_DaniG_N0_1_PK.raw	3	1	0	0	0	1	1	0	0	0	0	0	0	127	139			PEAKS DB	6	1
P01876|IGHA1_HUMAN	D.VLVRWLQGSQELPR.E	N	41.98	1679.95	14	1.4	560.992	3	81.74								216550					8	F8:24095	09set_DaniG_N0_PK_4.raw	1	0	0	0	0	0	0	0	1	0	0	0	0	260	273			PEAKS DB	6	1
P01876|IGHA1_HUMAN	R.DLC(+57.02)GC(+57.02)YSVSSVLPGC(+57.02)AEPWNHGKTFTC(+57.02)TAAYPESKTPLTATLSK.S	Y	41.86	4861.25	44	-1.8	1216.32	4	114.74								0					8	F8:34245	09set_DaniG_N0_PK_4.raw	0	0	0	0	0	0	0	0	0	0	0	0	0	178	221	Carbamidomethylation	C3:Carbamidomethylation:1000.00;C5:Carbamidomethylation:1000.00;C15:Carbamidomethylation:1000.00;C27:Carbamidomethylation:1000.00	PEAKS DB	6	1
P01876|IGHA1_HUMAN	R.NFPPSQD(+21.98)ASGDLYTT.S	N	41.62	1633.69	15	1	817.858	2	65.48		970170									1404600		2	F2:19179	24ago_DaniG_C2_PK.raw	2	0	1	0	0	0	0	0	0	0	0	1	0	52	66		D7:Sodium adduct:8.02	PEAKS PTM	6	1
P01876|IGHA1_HUMAN	R.NFPPSQDASGD.L	N	41.54	1133.46	11	1.6	567.739	2	26.32	209650												1	F1:5265	09set_DaniG_C_PK_1.raw	1	1	0	0	0	0	0	0	0	0	0	0	0	52	62			PEAKS DB	6	1
P01876|IGHA1_HUMAN	R.NFPPSQ(+.98)D(+21.98)ASGDLYTTS.S	N	41.39	1721.7	16	6	861.87	2	69.99			54239										3	F3:11486	10set_DaniG_C3_PK.raw	1	0	0	1	0	0	0	0	0	0	0	0	0	52	67		Q6:Deamidation (NQ):12.07;D7:Sodium adduct:0.00	PEAKS PTM	6	1
P01876|IGHA1_HUMAN	R.NFPPSQDASGD(+21.98)LYTTS.S	N	41.29	1720.72	16	-3.7	861.364	2	59.93	139760												1	F1:15846	09set_DaniG_C_PK_1.raw	1	1	0	0	0	0	0	0	0	0	0	0	0	52	67		D11:Sodium adduct:17.65	PEAKS PTM	6	1
P01876|IGHA1_HUMAN	K.SAVQ(+.98)GPPER.D	N	41.23	940.461	9	-1.6	471.239	2	14.13								53329					8	F8:3437	09set_DaniG_N0_PK_4.raw	1	0	0	0	0	0	0	0	1	0	0	0	0	169	177	Deamidation (NQ)	Q4:Deamidation (NQ):1000.00	PEAKS PTM	6	1
P01876|IGHA1_HUMAN	R.N(+57.02)FPPSQDASGDLYTT.S	N	41.12	1668.73	15	1.6	835.378	2	65.7					2776800								5	F5:18604	23ago_DaniG_N0_1_PK.raw	1	0	0	0	0	1	0	0	0	0	0	0	0	52	66	Carbamidomethylation (DHKE X@N-term)	N1:Carbamidomethylation (DHKE X@N-term):18.01	PEAKS PTM	6	1
P01876|IGHA1_HUMAN	T.WSESGQ(+.98)GVTAR.N	Y	41.02	1177.54	11	3.6	589.778	2	21.49							0						7	F7:5802	09set_DaniG_N0_PK_3.raw	0	0	0	0	0	0	0	0	0	0	0	0	0	41	51	Deamidation (NQ)	Q6:Deamidation (NQ):1000.00	PEAKS PTM	6	1
P01876|IGHA1_HUMAN	R.WLQGSQE(+57.02)LPR.E	N	40.97	1269.65	10	-2.7	635.829	2	46.91												513240	12	F12:12815	10set_DaniG_Nmais_PK_4.raw	1	0	0	0	0	0	0	0	0	0	0	0	1	264	273	Carbamidomethylation (DHKE X@N-term)	E7:Carbamidomethylation (DHKE X@N-term):151.71	PEAKS PTM	6	1
P01876|IGHA1_HUMAN	R.DLC(+57.02)GC(+57.02)YSVSSVLPGC(+57.02)AEPWN(+.98)HGKTF.T	Y	40.89	2841.22	25	5.5	1421.62	2	122.63	22439												1	F1:35224	09set_DaniG_C_PK_1.raw	1	1	0	0	0	0	0	0	0	0	0	0	0	178	202	Carbamidomethylation; Deamidation (NQ)	C3:Carbamidomethylation:1000.00;C5:Carbamidomethylation:1000.00;C15:Carbamidomethylation:1000.00;N20:Deamidation (NQ):1000.00	PEAKS PTM	6	1
P01876|IGHA1_HUMAN	K.S(+43.01)AVQGPPERDLCGC(+57.02)YSVSSVLPGC(+57.02)AEPWNHGK.T	Y	40.64	3499.57	32	-1.6	1167.53	3	94.47												123610	12	F12:26368	10set_DaniG_Nmais_PK_4.raw	1	0	0	0	0	0	0	0	0	0	0	0	1	169	200	Carbamylation; Carbamidomethylation	S1:Carbamylation:93.83;C14:Carbamidomethylation:1000.00;C24:Carbamidomethylation:1000.00	PEAKS PTM	6	1
P01876|IGHA1_HUMAN	R.D(+57.02)LC(+57.02)GC(+57.02)YSVSSVLPGC(+57.02)AEPWNHGK.T	Y	40.5	2649.14	23	5.4	884.065	3	94.87			64464										3	F3:19124	10set_DaniG_C3_PK.raw	1	0	0	1	0	0	0	0	0	0	0	0	0	178	200	Carbamidomethylation (DHKE X@N-term); Carbamidomethylation	D1:Carbamidomethylation (DHKE X@N-term):65.00;C3:Carbamidomethylation:1000.00;C5:Carbamidomethylation:1000.00;C15:Carbamidomethylation:1000.00	PEAKS PTM	6	1
P01876|IGHA1_HUMAN	K.SGNTFRPEVHLLPPPSEE.L	N	40.25	2004.99	18	-1.3	1003.51	2	75.07		103890		105750		65227							4	F4:16811	10set_DaniG_C4_PK.raw	4	0	1	0	1	0	2	0	0	0	0	0	0	222	239			PEAKS DB	6	1
P01876|IGHA1_HUMAN	K.VFPLSLC(+57.02)STQPDGNVVIAC(+57.02)LV.Q	Y	40.23	2288.15	21	9.5	1145.1	2	158.57											78029		11	F11:48447	03set_DaniG_Nmais_PK_3.raw	1	0	0	0	0	0	0	0	0	0	0	1	0	8	28	Carbamidomethylation	C7:Carbamidomethylation:1000.00;C19:Carbamidomethylation:1000.00	PEAKS DB	6	1
P01876|IGHA1_HUMAN	K.SGNTFRPEVHLLPPPSEELALNELVTLTC(+57.02)LARGFSPKDVLVRWLQGSQELPR.E	N	39.81	5866.1	52	4.5	1467.54	4	182.92								0					8	F8:54477	09set_DaniG_N0_PK_4.raw	0	0	0	0	0	0	0	0	0	0	0	0	0	222	273	Carbamidomethylation	C29:Carbamidomethylation:1000.00	PEAKS DB	6	1
P01876|IGHA1_HUMAN	K.VFPLSLC(+57.02)S(-15.99)TQPDGNVVIAC(+57.02)LVQGFFPQEPLSVTWSESGQGVTAR.N	Y	39.51	4761.36	44	8.8	1191.36	4	183.63	14705												1	F1:53357	09set_DaniG_C_PK_1.raw	1	1	0	0	0	0	0	0	0	0	0	0	0	8	51	Carbamidomethylation	C7:Carbamidomethylation:1000.00;S8:Deoxy:0.00;C19:Carbamidomethylation:1000.00	PEAKS PTM	6	1
P01876|IGHA1_HUMAN	L.VTLTC(+57.02)LAR.G	N	39.48	932.511	8	1	467.267	2	35.04	3034900	606250									5889700		2	F2:9606	24ago_DaniG_C2_PK.raw	3	1	1	0	0	0	0	0	0	0	0	1	0	246	253	Carbamidomethylation	C5:Carbamidomethylation:1000.00	PEAKS DB	6	1
P01876|IGHA1_HUMAN	R.GFSPKDVLVRWLQGSQ(+.98)ELPR.E	N	39.43	2312.23	20	9.9	771.757	3	143.62	1024400		0										1	F1:41529	09set_DaniG_C_PK_1.raw	1	1	0	0	0	0	0	0	0	0	0	0	0	254	273		Q16:Deamidation (NQ):19.16	PEAKS PTM	6	1
P01876|IGHA1_HUMAN	R.DLC(+57.02)GC(+57.02)YSVS.S	N	38.85	1059.4	9	1.8	530.708	2	39.42	58017000	15605000	84453										1	F1:9418	09set_DaniG_C_PK_1.raw	3	1	1	1	0	0	0	0	0	0	0	0	0	178	186	Carbamidomethylation	C3:Carbamidomethylation:1000.00;C5:Carbamidomethylation:1000.00	PEAKS DB	6	1
P01876|IGHA1_HUMAN	R.W(+3.99)LQGSQELPR.E	N	38.73	1216.62	10	0.7	609.323	2	38.5		501640											2	F2:10715	24ago_DaniG_C2_PK.raw	1	0	1	0	0	0	0	0	0	0	0	0	0	264	273	Tryptophan oxidation to kynurenin	W1:Tryptophan oxidation to kynurenin:1000.00	PEAKS PTM	6	1
P01876|IGHA1_HUMAN	S.SQLTLPATQC(+57.02)LAGK(+57.02).S	Y	38.69	1543.8	14	1	772.915	2	64.77			252860										3	F3:9477	10set_DaniG_C3_PK.raw	1	0	0	1	0	0	0	0	0	0	0	0	0	68	81	Carbamidomethylation; Carbamidomethylation (DHKE X@N-term)	C10:Carbamidomethylation:1000.00;K14:Carbamidomethylation (DHKE X@N-term):78.43	PEAKS PTM	6	1
P01876|IGHA1_HUMAN	K.SGNTFRPEVHLLPPPSEE(+57.02)LALNELVTLTC(+57.02)LAR.G	N	38.35	3629.89	32	6.9	908.488	4	165.3											414260		11	F11:51142	03set_DaniG_Nmais_PK_3.raw	1	0	0	0	0	0	0	0	0	0	0	1	0	222	253	Carbamidomethylation	E18:Carbamidomethylation (DHKE X@N-term):0.00;C29:Carbamidomethylation:1000.00	PEAKS PTM	6	1
P01876|IGHA1_HUMAN	T.SSQ(+.98)LTLPATQC(+57.02)LAGK.S	Y	38.35	1574.8	15	-1.3	788.41	2	67.68			405130										3	F3:10855	10set_DaniG_C3_PK.raw	1	0	0	1	0	0	0	0	0	0	0	0	0	67	81	Carbamidomethylation	Q3:Deamidation (NQ):0.00;C11:Carbamidomethylation:1000.00	PEAKS PTM	6	1
P01876|IGHA1_HUMAN	R.Q(-17.03)EPSQ(+.98)GTTTFAVTSILR.V	N	38.33	1818.9	17	6.9	910.467	2	113.93								0					8	F8:33993	09set_DaniG_N0_PK_4.raw	0	0	0	0	0	0	0	0	0	0	0	0	0	283	299	Pyro-glu from Q; Deamidation (NQ)	Q1:Pyro-glu from Q:1000.00;Q5:Deamidation (NQ):1000.00	PEAKS PTM	6	1
P01876|IGHA1_HUMAN	M.AEVDGTC(+57.02)Y	N	38.19	913.349	8	9.3	457.686	2	24.47	117920										1676700	3340900	1	F1:4738	09set_DaniG_C_PK_1.raw	3	1	0	0	0	0	0	0	0	0	0	1	1	346	353	Carbamidomethylation	C7:Carbamidomethylation:1000.00	PEAKS DB	6	1
P01876|IGHA1_HUMAN	T.FTWTPSSGKSAVQGPPER.D	N	37.97	1930.95	18	-2	644.659	3	49.08										195440			10	F10:14493	13set_DaniG_Nmais_2_PK_rep.raw	1	0	0	0	0	0	0	0	0	0	1	0	0	160	177			PEAKS DB	6	1
P01876|IGHA1_HUMAN	R.GFSPKDVLVRW.L	N	37.92	1302.71	11	2.2	652.367	2	95.3			638730										3	F3:19372	10set_DaniG_C3_PK.raw	1	0	0	1	0	0	0	0	0	0	0	0	0	254	264			PEAKS DB	6	1
P01876|IGHA1_HUMAN	K.VFPLSLC(+57.02)STQ(+.98)PDGNVVIAC(+57.02)LVQ.G	Y	37.73	2417.2	22	9	1209.62	2	152.3			0										3	F3:36426	10set_DaniG_C3_PK.raw	0	0	0	0	0	0	0	0	0	0	0	0	0	8	29	Carbamidomethylation	C7:Carbamidomethylation:1000.00;Q10:Deamidation (NQ):9.28;C19:Carbamidomethylation:1000.00	PEAKS PTM	6	1
P01876|IGHA1_HUMAN	R.Q(+27.99)EPSQGTTTFAVTSILR.V	N	37.7	1862.94	17	-1.3	932.478	2	99.17								226040					8	F8:29564	09set_DaniG_N0_PK_4.raw	1	0	0	0	0	0	0	0	1	0	0	0	0	283	299	Formylation	Q1:Formylation:1000.00	PEAKS PTM	6	1
P01876|IGHA1_HUMAN	R.NFPPSQDASGD(+21.98)LYTT.S	N	37.5	1633.69	15	-0.9	817.85	2	60.64			3676300				247390						7	F7:17591	09set_DaniG_N0_PK_3.raw	2	0	0	1	0	0	0	1	0	0	0	0	0	52	66	Sodium adduct	D11:Sodium adduct:0.00	PEAKS PTM	6	1
P01876|IGHA1_HUMAN	K.SGNTFRPEVHLLPPPSEELALNELVTLTC(+57.02)LAR(+31.99).G	N	37.4	3604.86	32	1.7	902.226	4	172.18								799160					8	F8:51527	09set_DaniG_N0_PK_4.raw	1	0	0	0	0	0	0	0	1	0	0	0	0	222	253	Carbamidomethylation; Dihydroxy	C29:Carbamidomethylation:1000.00;R32:Dihydroxy:42.74	PEAKS PTM	6	1
P01876|IGHA1_HUMAN	S.VT(+87.05)WSESGQ(+.98)GVTAR.N	Y	37.3	1464.7	13	3.5	733.361	2	33.76	0												1	F1:7554	09set_DaniG_C_PK_1.raw	0	0	0	0	0	0	0	0	0	0	0	0	0	39	51	Phosphorylation to amine thiol; Deamidation (NQ)	T2:Phosphorylation to amine thiol:52.04;Q8:Deamidation (NQ):1000.00	PEAKS PTM	6	1
P01876|IGHA1_HUMAN	R.GFSPK(+57.02)DVLVRWLQGSQELPR.E	N	37.23	2368.27	20	3.9	593.081	4	123.03	2158200	305480						345700					2	F2:36174	24ago_DaniG_C2_PK.raw	3	1	1	0	0	0	0	0	1	0	0	0	0	254	273		K5:Carbamidomethylation (DHKE X@N-term):8.14	PEAKS PTM	6	1
P01876|IGHA1_HUMAN	R.GFSPKDVLVRW(+15.99)LQGSQELPR.E	N	37.09	2327.24	20	0.7	582.822	4	130.59		1540100											2	F2:38672	24ago_DaniG_C2_PK.raw	2	0	2	0	0	0	0	0	0	0	0	0	0	254	273	Oxidation (HW)	W11:Oxidation (HW):1000.00	PEAKS PTM	6	1
P01876|IGHA1_HUMAN	R.NFPPSQ(+.98)DASGDLYTT(-.98).S	N	37.07	1611.71	15	-2.4	806.858	2	63.57	14346000												1	F1:17583	09set_DaniG_C_PK_1.raw	1	1	0	0	0	0	0	0	0	0	0	0	0	52	66	Amidation	Q6:Deamidation (NQ):9.68;T15:Amidation:1000.00	PEAKS PTM	6	1
P01876|IGHA1_HUMAN	E.LVTLTC(+57.02)LAR.G	N	37.03	1045.6	9	3.5	523.81	2	59.83	1071600		2004100										3	F3:8113	10set_DaniG_C3_PK.raw	2	1	0	1	0	0	0	0	0	0	0	0	0	245	253	Carbamidomethylation	C6:Carbamidomethylation:1000.00	PEAKS DB	6	1
P01876|IGHA1_HUMAN	R.DASGVTFTWTPSSGKSAVQGPPER.D	Y	37.01	2461.19	24	0.9	821.407	3	74.14								2209400					8	F8:21913	09set_DaniG_N0_PK_4.raw	1	0	0	0	0	0	0	0	1	0	0	0	0	154	177			PEAKS DB	6	1
P01876|IGHA1_HUMAN	R.NFPPSQDASGDLYTTS(+21.98).S	N	36.62	1720.72	16	2.2	861.375	2	61.06			639860										3	F3:8419	10set_DaniG_C3_PK.raw	1	0	0	1	0	0	0	0	0	0	0	0	0	52	67	Sodium adduct	S16:Sodium adduct:24.08	PEAKS PTM	6	1
P01876|IGHA1_HUMAN	K.SGN(+.98)TFRPEVHLLPPPSEE.L	N	36.57	2005.97	18	3.3	1004	2	75.62				33777									4	F4:17147	10set_DaniG_C4_PK.raw	1	0	0	0	1	0	0	0	0	0	0	0	0	222	239	Deamidation (NQ)	N3:Deamidation (NQ):1000.00	PEAKS PTM	6	1
P01876|IGHA1_HUMAN	T.SILRVAAEDWK.K	N	36.55	1286.7	11	1.4	429.909	3	61.45								2826500					8	F8:17837	09set_DaniG_N0_PK_4.raw	1	0	0	0	0	0	0	0	1	0	0	0	0	296	306			PEAKS DB	6	1
P01876|IGHA1_HUMAN	T.W(+3.99)SESGQGVTAR.N	Y	36.54	1180.55	11	-1	591.285	2	16.91		63507											2	F2:4215	24ago_DaniG_C2_PK.raw	1	0	1	0	0	0	0	0	0	0	0	0	0	41	51	Tryptophan oxidation to kynurenin	W1:Tryptophan oxidation to kynurenin:1000.00	PEAKS PTM	6	1
P01876|IGHA1_HUMAN	R.N(+.98)FPPSQDASGDLYTTS.S	N	36.48	1699.72	16	7	850.88	2	66.13	0		0										3	F3:10225	10set_DaniG_C3_PK.raw	0	0	0	0	0	0	0	0	0	0	0	0	0	52	67		N1:Deamidation (NQ):7.95	PEAKS PTM	6	1
P01876|IGHA1_HUMAN	R.Q(-17.03)EPSQGTTTFAVT.S	N	36.29	1348.61	13	1.9	675.318	2	64.09								4720400					8	F8:18590	09set_DaniG_N0_PK_4.raw	1	0	0	0	0	0	0	0	1	0	0	0	0	283	295	Pyro-glu from Q	Q1:Pyro-glu from Q:1000.00	PEAKS PTM	6	1
P01876|IGHA1_HUMAN	T.FAVTSILR.V	N	36.29	905.533	8	-3.6	453.772	2	74.47	921110							805110					1	F1:20373	09set_DaniG_C_PK_1.raw	2	1	0	0	0	0	0	0	1	0	0	0	0	292	299			PEAKS DB	6	1
P01876|IGHA1_HUMAN	R.NFPPSQD(+21.98)ASGDLY.T	N	36.05	1431.59	13	-0.1	716.808	2	66.38					1331300								5	F5:19531	23ago_DaniG_N0_1_PK.raw	1	0	0	0	0	1	0	0	0	0	0	0	0	52	64		D7:Sodium adduct:7.69	PEAKS PTM	6	1
P01876|IGHA1_HUMAN	S.S(+57.02)QLTLPATQC(+57.02)LAGK.S	Y	35.99	1543.8	14	-1	772.908	2	65.39												218450	12	F12:17795	10set_DaniG_Nmais_PK_4.raw	1	0	0	0	0	0	0	0	0	0	0	0	1	68	81	Carbamidomethylation (DHKE X@N-term); Carbamidomethylation	S1:Carbamidomethylation (DHKE X@N-term):82.67;C10:Carbamidomethylation:1000.00	PEAKS PTM	6	1
P01876|IGHA1_HUMAN	K.VFPLSLC(+57.02)STQPD(+21.98)GNVVIA.C	Y	35.95	1937.95	18	6.9	969.99	2	124.72	590370												1	F1:35972	09set_DaniG_C_PK_1.raw	1	1	0	0	0	0	0	0	0	0	0	0	0	8	25	Carbamidomethylation; Sodium adduct	C7:Carbamidomethylation:1000.00;D12:Sodium adduct:27.99	PEAKS PTM	6	1
P01876|IGHA1_HUMAN	S.S(+87.05)QLTLPATQ(+.98)C(+57.02)LAGK.S	Y	35.74	1574.82	14	-1.1	788.414	2	65.34												0	12	F12:17857	10set_DaniG_Nmais_PK_4.raw	0	0	0	0	0	0	0	0	0	0	0	0	0	68	81	Phosphorylation to amine thiol; Deamidation (NQ); Carbamidomethylation	S1:Phosphorylation to amine thiol:40.63;Q9:Deamidation (NQ):44.58;C10:Carbamidomethylation:1000.00	PEAKS PTM	6	1
P01876|IGHA1_HUMAN	A(+87.03)SPTSPKVFPL.S	N	35.73	1229.67	11	-1.8	615.839	2	65.49		5100000					115770000						7	F7:19175	09set_DaniG_N0_PK_3.raw	2	0	1	0	0	0	0	1	0	0	0	0	0	1	11	Glycidamide adduct	A1:Glycidamide adduct:78.96	PEAKS PTM	6	1
P01876|IGHA1_HUMAN	K.KGDTFSC(+57.02)MVGHEALPLAFTQK.T	N	35.32	2336.13	21	1.5	779.721	3	98.57								62269					8	F8:29265	09set_DaniG_N0_PK_4.raw	1	0	0	0	0	0	0	0	1	0	0	0	0	307	327	Carbamidomethylation	C7:Carbamidomethylation:1000.00	PEAKS DB	6	1
P01876|IGHA1_HUMAN	K.TFTC(+57.02)T(-2.02)AAYPESK.T	Y	35.28	1372.6	12	4.1	687.314	2	29.46		12142											2	F2:7950	24ago_DaniG_C2_PK.raw	1	0	1	0	0	0	0	0	0	0	0	0	0	201	212	Carbamidomethylation	C4:Carbamidomethylation:1000.00;T5:2-amino-3-oxo-butanoic_acid:13.38	PEAKS PTM	6	1
P01876|IGHA1_HUMAN	T.SSQLTLP(+13.98)ATQC(+57.02)LAGK.S	Y	35.28	1587.79	15	-0.5	794.91	2	58.21		128830											2	F2:16728	24ago_DaniG_C2_PK.raw	1	0	1	0	0	0	0	0	0	0	0	0	0	67	81	Proline oxidation to pyroglutamic acid; Carbamidomethylation	P7:Proline oxidation to pyroglutamic acid:1000.00;C11:Carbamidomethylation:1000.00	PEAKS PTM	6	1
P01876|IGHA1_HUMAN	S.ILRVAAEDWK.K	N	34.95	1199.67	10	-3.1	400.896	3	44.88								990920					8	F8:12743	09set_DaniG_N0_PK_4.raw	1	0	0	0	0	0	0	0	1	0	0	0	0	297	306			PEAKS DB	6	1
P01876|IGHA1_HUMAN	R.GFSPKDVLVRW(+31.99)LQGSQELPR.E	N	34.91	2343.23	20	4	782.095	3	129.28		1234200											2	F2:37832	24ago_DaniG_C2_PK.raw	1	0	1	0	0	0	0	0	0	0	0	0	0	254	273		W11:Dihydroxy:0.00	PEAKS PTM	6	1
P01876|IGHA1_HUMAN	T.S(+14.02)SQLTLPATQC(+57.02)LAGK.S	Y	34.84	1587.83	15	1.9	794.93	2	63.54		39747											2	F2:18397	24ago_DaniG_C2_PK.raw	1	0	1	0	0	0	0	0	0	0	0	0	0	67	81	Carbamidomethylation	S1:Methylation(others):0.00;C11:Carbamidomethylation:1000.00	PEAKS PTM	6	1
P01876|IGHA1_HUMAN	R.GFSPKDVLVR(+31.99)WLQGSQELPR.E	N	34.79	2343.23	20	3	586.822	4	129.29		2707000											2	F2:38021	24ago_DaniG_C2_PK.raw	1	0	1	0	0	0	0	0	0	0	0	0	0	254	273		R10:Dihydroxy:0.00	PEAKS PTM	6	1
P01876|IGHA1_HUMAN	S.SQLTLPATQC(+57.02)LAGK(+15.99).S	Y	34.74	1502.78	14	-1.2	752.399	2	58.67			6296300										3	F3:8310	10set_DaniG_C3_PK.raw	1	0	0	1	0	0	0	0	0	0	0	0	0	68	81	Carbamidomethylation; Oxidation or Hydroxylation	C10:Carbamidomethylation:1000.00;K14:Oxidation or Hydroxylation:45.79	PEAKS PTM	6	1
P02787|TRFE_HUMAN	K.IEC(+57.02)VSAETTEDC(+57.02)IAK.I	Y	109.79	1724.76	15	-0.9	863.386	2	39.71	2754500	390250		244260	268280	3977000	10722000	997800	2524100	2094300	14851000	17936000	9	F9:11445	03set_DaniG_Nmais_PK_1.raw	11	1	1	0	1	1	1	1	1	1	1	1	1	385	399	Carbamidomethylation	C3:Carbamidomethylation:1000.00;C12:Carbamidomethylation:1000.00	PEAKS DB	17	20
P02787|TRFE_HUMAN	A.GWNIPIGLLYC(+57.02)DLPEPR.K	Y	101.14	2012.02	17	9	1007.03	2	153.21	2449000	20138	450790	263740		1263300	6208100	58673	350120	1437200	1178400	27308000	3	F3:36796	10set_DaniG_C3_PK.raw	19	2	1	3	2	0	2	2	1	1	2	1	2	146	162	Carbamidomethylation	C11:Carbamidomethylation:1000.00	PEAKS DB	17	20
P02787|TRFE_HUMAN	R.SAGWNIPIGLLYC(+57.02)DLPEPR.K	Y	97.96	2170.09	19	7	1086.07	2	154.03	1479100	118520	993990	541420		2185500	9786200	992610	3694400	1094000	6241200	43912000	4	F4:40384	10set_DaniG_C4_PK.raw	18	1	2	1	2	0	2	2	2	1	1	2	2	144	162	Carbamidomethylation	C13:Carbamidomethylation:1000.00	PEAKS DB	17	20
P02787|TRFE_HUMAN	R.LKC(+57.02)DEWSVNSVGKIEC(+57.02)VSAETTEDC(+57.02)IAK.I	Y	97.01	3227.48	28	0.2	1076.84	3	94.82						47425	173570			1307400			10	F10:28813	13set_DaniG_Nmais_2_PK_rep.raw	4	0	0	0	0	0	1	1	0	0	2	0	0	372	399	Carbamidomethylation	C3:Carbamidomethylation:1000.00;C16:Carbamidomethylation:1000.00;C25:Carbamidomethylation:1000.00	PEAKS DB	17	20
P02787|TRFE_HUMAN	K.C(+57.02)STSSLLEAC(+57.02)TFR.R	Y	96.84	1530.68	13	-2.4	766.346	2	67.98	664200	168510		126380		572600	2287700		1132200		9233600	8957100	1	F1:18306	09set_DaniG_C_PK_1.raw	8	1	1	0	1	0	1	1	0	1	0	1	1	684	696	Carbamidomethylation	C1:Carbamidomethylation:1000.00;C10:Carbamidomethylation:1000.00	PEAKS DB	17	20
P02787|TRFE_HUMAN	R.LKC(+57.02)DEWSVNSVGK.I	Y	96.77	1520.73	13	2.5	761.374	2	36.73	5923600	1023900		876130		9314000	46959000	3901400	694980	5446900	6856000	52567000	7	F7:10435	09set_DaniG_N0_PK_3.raw	17	2	2	0	1	0	2	2	2	1	2	1	2	372	384	Carbamidomethylation	C3:Carbamidomethylation:1000.00	PEAKS DB	17	20
P02787|TRFE_HUMAN	K.SKEFQLFSSPHGK.D	Y	94	1490.75	13	-2.6	746.381	2	32.24									47721				9	F9:9314	03set_DaniG_Nmais_PK_1.raw	1	0	0	0	0	0	0	0	0	1	0	0	0	298	310			PEAKS DB	17	20
P02787|TRFE_HUMAN	R.FDEFFSEGC(+57.02)APGSK.K	Y	92.76	1576.65	14	1.1	789.339	2	63.08					5380500				2488900		3223500	2300600	5	F5:18644	23ago_DaniG_N0_1_PK.raw	4	0	0	0	0	1	0	0	0	1	0	1	1	495	508	Carbamidomethylation	C9:Carbamidomethylation:1000.00	PEAKS DB	17	20
P02787|TRFE_HUMAN	K.SVIPSDGPSVAC(+57.02)VK.K	Y	91.86	1414.71	14	1.1	708.369	2	50.02	3448100	1741800	859020	4235600		10892000	33972000	5632400	3936400	8703300	39456000	32689000	4	F4:8939	10set_DaniG_C4_PK.raw	15	1	1	1	1	0	1	2	1	1	2	2	2	47	60	Carbamidomethylation	C12:Carbamidomethylation:1000.00	PEAKS DB	17	20
P02787|TRFE_HUMAN	K.EGYYGYTGAFR.C	Y	91.5	1282.56	11	-0.3	642.29	2	57.08	2430200	864050	2731100	4266100		5454500	28369000	2917600	7135600	8642600	35334000	20202000	10	F10:17083	13set_DaniG_Nmais_2_PK_rep.raw	11	1	1	1	1	0	1	1	1	1	1	1	1	531	541			PEAKS DB	17	20
P02787|TRFE_HUMAN	R.KPVEEYANC(+57.02)HLAR.A	Y	89.4	1585.77	13	3.2	529.598	3	20.1	136410						4269300		12192000		12429000	592860	9	F9:5403	03set_DaniG_Nmais_PK_1.raw	7	1	0	0	0	0	0	1	0	2	0	2	1	588	600	Carbamidomethylation	C9:Carbamidomethylation:1000.00	PEAKS DB	17	20
P02787|TRFE_HUMAN	K.DC(+57.02)HLAQVPSHTVVAR.S	Y	88.24	1688.84	15	1	845.429	2	28.24	67577	696350				12202000	24415000	1486500	14301000	2636000	24514000	43250000	7	F7:7823	09set_DaniG_N0_PK_3.raw	15	1	1	0	0	0	3	2	1	2	1	2	2	259	273	Carbamidomethylation	C2:Carbamidomethylation:1000.00	PEAKS DB	17	20
P02787|TRFE_HUMAN	K.LC(+57.02)M(+15.99)GSGLNLC(+57.02)EPNNK.E	Y	88.15	1721.75	15	1.4	861.885	2	41.9	678070			39594		175880			67925		3566800	2555000	12	F12:11476	10set_DaniG_Nmais_PK_4.raw	6	1	0	0	1	0	1	0	0	1	0	1	1	516	530	Carbamidomethylation; Oxidation (M)	C2:Carbamidomethylation:1000.00;M3:Oxidation (M):1000.00;C10:Carbamidomethylation:1000.00	PEAKS DB	17	20
P02787|TRFE_HUMAN	R.DQYELLC(+57.02)LDNTR.K	Y	87	1538.7	12	-0.8	770.358	2	80.03									1967100		4954100	3095700	9	F9:23569	03set_DaniG_Nmais_PK_1.raw	3	0	0	0	0	0	0	0	0	1	0	1	1	240	251	Carbamidomethylation	C7:Carbamidomethylation:1000.00	PEAKS DB	17	20
P02787|TRFE_HUMAN	K.HSTIFENLANK.A	Y	85.69	1272.65	11	-3.2	637.328	2	38.37									4843200				9	F9:11157	03set_DaniG_Nmais_PK_1.raw	2	0	0	0	0	0	0	0	0	2	0	0	0	226	236			PEAKS DB	17	20
P02787|TRFE_HUMAN	K.C(+57.02)LKDGAGDVAFVK.H	Y	84.95	1378.69	13	0.7	690.354	2	34.1	1230200			145590		2340500	17537000		331070	3347000	8227600	16013000	7	F7:9533	09set_DaniG_N0_PK_3.raw	13	1	0	0	1	0	2	2	0	1	2	2	2	213	225	Carbamidomethylation	C1:Carbamidomethylation:1000.00	PEAKS DB	17	20
P02787|TRFE_HUMAN	K.DYELLC(+57.02)LDGTR.K	Y	80.91	1353.62	11	0.7	677.819	2	82.64	3512500		171890	161100		97525	731010	370730	9007900	59930	14399000	7919100	9	F9:24542	03set_DaniG_Nmais_PK_1.raw	10	1	0	1	1	0	1	1	1	1	1	1	1	577	587	Carbamidomethylation	C6:Carbamidomethylation:1000.00	PEAKS DB	17	20
P02787|TRFE_HUMAN	K.HQTVPQNTGGKNPDPWAK.N	Y	79.55	1973.97	18	2.9	659.004	3	23.77	31479			94663		2701000			2188300	1740700	7545300	15908000	4	F4:1597	10set_DaniG_C4_PK.raw	7	1	0	0	1	0	1	0	0	1	1	1	1	554	571			PEAKS DB	17	20
P02787|TRFE_HUMAN	R.C(+57.02)LVEKGDVAFVK.H	N	79.52	1363.72	12	-1.2	455.579	3	44.38	982700	150930				974600	8850800			2065100	6200500	8390100	7	F7:12647	09set_DaniG_N0_PK_3.raw	11	1	1	0	0	0	2	2	0	0	1	2	2	542	553	Carbamidomethylation	C1:Carbamidomethylation:1000.00	PEAKS DB	17	20
P02787|TRFE_HUMAN	M.SLDGGFVYIAGK.C	Y	79.44	1225.63	12	-4.6	613.826	2	73.01	1741400	425820	1472900	4082100		1505900	12932000	1336900	2486600	1512200	12725000	15224000	4	F4:16328	10set_DaniG_C4_PK.raw	12	2	1	1	1	0	1	1	1	1	1	1	1	409	420			PEAKS DB	17	20
P02787|TRFE_HUMAN	E.C(+57.02)VSAETTEDC(+57.02)IAK.I	Y	79.23	1482.63	13	-0.6	742.329	2	23.66				707460		1454600	7691400		1774200	623290		8832300	6	F6:6100	24ago_DaniG_N02_PK.raw	6	0	0	0	1	0	1	1	0	1	1	0	1	387	399	Carbamidomethylation	C1:Carbamidomethylation:1000.00;C10:Carbamidomethylation:1000.00	PEAKS DB	17	20
P02787|TRFE_HUMAN	K.DGAGDVAFVK.H	Y	78.96	977.482	10	0.2	489.748	2	30.87	725680	84803				1147400	9215000	445860	19921000	1141900	9294300	19254000	7	F7:8618	09set_DaniG_N0_PK_3.raw	11	1	1	0	0	0	1	1	1	1	1	2	2	216	225			PEAKS DB	17	20
P02787|TRFE_HUMAN	R.FDEFFSEGC(+57.02)APGSKK.D	Y	76.63	1704.75	15	-2.4	853.378	2	53.12	1654300						717580		983000		543460	4408800	12	F12:14449	10set_DaniG_Nmais_PK_4.raw	6	1	0	0	0	0	0	1	0	1	0	1	2	495	509	Carbamidomethylation	C9:Carbamidomethylation:1000.00	PEAKS DB	17	20
P02787|TRFE_HUMAN	K.MYLGYEYVTAIR.N	Y	75.4	1477.73	12	0.9	739.872	2	96.62											0	1312000	12	F12:27242	10set_DaniG_Nmais_PK_4.raw	1	0	0	0	0	0	0	0	0	0	0	0	1	332	343			PEAKS DB	17	20
P02787|TRFE_HUMAN	K.SASDLTWDNLK.G	Y	74.81	1248.6	11	-1.3	625.306	2	61.25	4617900	685440	4101600	3439800	5719400	3778300	18283000	3630000	29137000	2790100	37495000	17501000	1	F1:16398	09set_DaniG_C_PK_1.raw	12	1	1	1	1	1	1	1	1	1	1	1	1	454	464			PEAKS DB	17	20
P02787|TRFE_HUMAN	R.WC(+57.02)AVSEHEATK.C	Y	74.43	1316.58	11	-1.1	659.303	2	17.63						532260		92927		5331300	12041000	7352300	6	F6:4282	24ago_DaniG_N02_PK.raw	6	0	0	0	0	0	1	0	1	0	2	1	1	27	37	Carbamidomethylation	C2:Carbamidomethylation:1000.00	PEAKS DB	17	20
P02787|TRFE_HUMAN	R.F(+57.02)DEFFSEGC(+57.02)APGSK.K	Y	74.13	1633.67	14	2.2	817.851	2	67.58					492400								5	F5:19784	23ago_DaniG_N0_1_PK.raw	1	0	0	0	0	1	0	0	0	0	0	0	0	495	508	Carbamidomethylation	F1:Carbamidomethylation (DHKE X@N-term):0.00;C9:Carbamidomethylation:1000.00	PEAKS PTM	17	20
P02787|TRFE_HUMAN	R.TAGWNIPM(+15.99)GLLYNK.I	Y	73.87	1592.8	14	3.7	797.411	2	102.3									571570		112710		9	F9:30650	03set_DaniG_Nmais_PK_1.raw	2	0	0	0	0	0	0	0	0	1	0	1	0	476	489	Oxidation (M)	M8:Oxidation (M):1000.00	PEAKS DB	17	20
P02787|TRFE_HUMAN	K.ADRDQYELLC(+57.02)LDNTR.K	Y	73.6	1880.87	15	-0.1	941.442	2	67.69									1437900		179200	0	12	F12:18538	10set_DaniG_Nmais_PK_4.raw	2	0	0	0	0	0	0	0	0	1	0	1	0	237	251	Carbamidomethylation	C10:Carbamidomethylation:1000.00	PEAKS DB	17	20
P02787|TRFE_HUMAN	K.EFQLFSSPHGK.D	Y	73.53	1275.62	11	-3.8	638.817	2	45.92									239090				9	F9:13381	03set_DaniG_Nmais_PK_1.raw	1	0	0	0	0	0	0	0	0	1	0	0	0	300	310			PEAKS DB	17	20
P02787|TRFE_HUMAN	K.LC(+57.02)MGSGLNLC(+57.02)EPNNK.E	Y	73.41	1705.76	15	3.8	853.89	2	63.73							222940		0		566470	373510	7	F7:18525	09set_DaniG_N0_PK_3.raw	3	0	0	0	0	0	0	1	0	0	0	1	1	516	530	Carbamidomethylation	C2:Carbamidomethylation:1000.00;C10:Carbamidomethylation:1000.00	PEAKS DB	17	20
P02787|TRFE_HUMAN	K.S(+57.02)ASDLTWDNLK.G	Y	72.34	1305.62	11	1.3	653.823	2	59.02					456400								5	F5:17158	23ago_DaniG_N0_1_PK.raw	1	0	0	0	0	1	0	0	0	0	0	0	0	454	464	Carbamidomethylation (DHKE X@N-term)	S1:Carbamidomethylation (DHKE X@N-term):56.34	PEAKS PTM	17	20
P02787|TRFE_HUMAN	I.GLLYC(+57.02)DLPEPR.K	Y	70.78	1331.65	11	-3.6	666.832	2	72.4	671320						27080000		3351400		7165500	8745000	9	F9:21332	03set_DaniG_Nmais_PK_1.raw	5	1	0	0	0	0	0	1	0	1	0	1	1	152	162	Carbamidomethylation	C5:Carbamidomethylation:1000.00	PEAKS DB	17	20
P02787|TRFE_HUMAN	K.C(+58.01)STSSLLEAC(+57.02)TFR.R	Y	70.77	1531.66	13	-1.3	766.839	2	76.47	36422										134290		1	F1:20970	09set_DaniG_C_PK_1.raw	2	1	0	0	0	0	0	0	0	0	0	1	0	684	696	Carbamidomethylation	C1:Carboxymethyl:0.00;C10:Carbamidomethylation:1000.00	PEAKS PTM	17	20
P02787|TRFE_HUMAN	K.M(+15.99)YLGYEYVTAIR.N	Y	69.78	1493.72	12	-0.4	747.868	2	84.77						29738	94057		387810		322030	220370	7	F7:24877	09set_DaniG_N0_PK_3.raw	5	0	0	0	0	0	1	1	0	1	0	1	1	332	343	Oxidation (M)	M1:Oxidation (M):1000.00	PEAKS DB	17	20
P02787|TRFE_HUMAN	K.SASDLTWDNLKGK.K	Y	69.72	1433.72	13	1.5	717.871	2	45.16				81855		260560	937360	0				356980	6	F6:12536	24ago_DaniG_N02_PK.raw	5	0	0	0	1	0	1	1	0	0	0	0	2	454	466			PEAKS DB	17	20
P02787|TRFE_HUMAN	Y.LAPNNLKPVVAEFYGSK.E	Y	68.42	1846	17	-0.7	924.006	2	86.57						763110			170330	1030000	363800	19362000	12	F12:24037	10set_DaniG_Nmais_PK_4.raw	6	0	0	0	0	0	1	0	0	1	1	1	2	91	107			PEAKS DB	17	20
P02787|TRFE_HUMAN	R.EGTC(+57.02)PEAPTDEC(+57.02)KPV.K	Y	67.11	1688.7	15	3.2	845.361	2	24.47							372550		935100			2152100	7	F7:6675	09set_DaniG_N0_PK_3.raw	3	0	0	0	0	0	0	1	0	1	0	0	1	347	361	Carbamidomethylation	C4:Carbamidomethylation:1000.00;C12:Carbamidomethylation:1000.00	PEAKS DB	17	20
P02787|TRFE_HUMAN	F.DEFFSEGC(+57.02)APGSK.K	Y	67.04	1429.58	13	0.1	715.798	2	45.42												358970	12	F12:12381	10set_DaniG_Nmais_PK_4.raw	1	0	0	0	0	0	0	0	0	0	0	0	1	496	508	Carbamidomethylation	C8:Carbamidomethylation:1000.00	PEAKS DB	17	20
P02787|TRFE_HUMAN	K.SVIPSDGPSVAC(+57.02)VKK.A	Y	66.31	1542.81	15	2.3	772.413	2	35.44							345610				297440	1555700	7	F7:9909	09set_DaniG_N0_PK_3.raw	3	0	0	0	0	0	0	1	0	0	0	1	1	47	61	Carbamidomethylation	C12:Carbamidomethylation:1000.00	PEAKS DB	17	20
P02787|TRFE_HUMAN	R.LKC(+57.02)DEWSVNSVGKIE.C	Y	65.64	1762.86	15	-0.6	882.435	2	63.32				108790		24029	146440						7	F7:18265	09set_DaniG_N0_PK_3.raw	3	0	0	0	1	0	1	1	0	0	0	0	0	372	386	Carbamidomethylation	C3:Carbamidomethylation:1000.00	PEAKS DB	17	20
P02787|TRFE_HUMAN	T.LNQYFGYSGAFK.C	Y	65.32	1393.67	12	-0.9	697.84	2	72.67						110480	1055200			118080		711800	7	F7:21164	09set_DaniG_N0_PK_3.raw	4	0	0	0	0	0	1	1	0	0	1	0	1	201	212			PEAKS DB	17	20
P02787|TRFE_HUMAN	R.DQYELLC(+57.02)LDNTRKPVDEYKDC(+57.02)HLAQVPSHTVVAR.S	Y	65.25	4068.98	34	1.3	814.81	5	82.59						925220	0						6	F6:24157	24ago_DaniG_N02_PK.raw	2	0	0	0	0	0	2	0	0	0	0	0	0	240	273	Carbamidomethylation	C7:Carbamidomethylation:1000.00;C21:Carbamidomethylation:1000.00	PEAKS DB	17	20
P02787|TRFE_HUMAN	L.LYC(+57.02)DLPEPR.K	Y	64.86	1161.55	9	4.5	581.788	2	42.84	1716800			720470	1501800	3052700	15341000		1111700	2819400		10718000	4	F4:6668	10set_DaniG_C4_PK.raw	8	1	0	0	1	1	1	1	0	1	1	0	1	154	162	Carbamidomethylation	C3:Carbamidomethylation:1000.00	PEAKS DB	17	20
P02787|TRFE_HUMAN	K.NLNEKDYELLC(+57.02)LDGTRKPVEEYANC(+57.02)HLAR.A	Y	64.78	3519.69	29	2.7	880.938	4	83.86	382020		3010100	481380		7852300	27929000			10260000			6	F6:24333	24ago_DaniG_N02_PK.raw	10	1	0	2	1	0	2	2	0	0	2	0	0	572	600	Carbamidomethylation	C11:Carbamidomethylation:1000.00;C25:Carbamidomethylation:1000.00	PEAKS DB	17	20
P02787|TRFE_HUMAN	Q.TVPQNTGGKNPDPWAK.N	Y	64.51	1708.85	16	2.3	855.436	2	27.96						415720	2223100					2102200	12	F12:7183	10set_DaniG_Nmais_PK_4.raw	3	0	0	0	0	0	1	1	0	0	0	0	1	556	571			PEAKS DB	17	20
P02787|TRFE_HUMAN	A.DRDQYELLC(+57.02)LDNTR.K	Y	64.09	1809.83	14	-2.6	905.921	2	70.59												51818	12	F12:19296	10set_DaniG_Nmais_PK_4.raw	1	0	0	0	0	0	0	0	0	0	0	0	1	238	251	Carbamidomethylation	C9:Carbamidomethylation:1000.00	PEAKS DB	17	20
P02787|TRFE_HUMAN	K.DYELLC(+57.02)LDGTRKPVEEYANC(+57.02)HLAR.A	Y	64.09	2921.38	24	1.8	731.359	4	85.91	3755700	943390		28298		5310000	16055000			103360	12214000	9499600	6	F6:25143	24ago_DaniG_N02_PK.raw	13	2	1	0	1	0	2	2	0	0	1	2	2	577	600	Carbamidomethylation	C6:Carbamidomethylation:1000.00;C20:Carbamidomethylation:1000.00	PEAKS DB	17	20
P02787|TRFE_HUMAN	G.YYGYTGAFR.C	N	63.36	1096.5	9	2.8	549.261	2	47.06	22556000	9195700	236420	2295600		2777300	20890000	23230000	7267700	1826900	48632000	64776000	4	F4:8075	10set_DaniG_C4_PK.raw	11	1	1	1	1	0	1	1	1	1	1	1	1	533	541			PEAKS DB	17	20
P02787|TRFE_HUMAN	Y.LGYEYVTAIR.N	Y	63.32	1183.62	10	-5.7	592.82	2	65.01	689400	99974		0		665160	3905800	167170	698780	1046200	4687500	8632800	4	F4:13671	10set_DaniG_C4_PK.raw	9	1	1	0	0	0	1	1	1	1	1	1	1	334	343			PEAKS DB	17	20
P02787|TRFE_HUMAN	K.LC(+57.02)M(+15.99)GSGLNLC(+57.02)EPNNKEGYYGYTGAFR.C	Y	63.1	2986.3	26	2.4	996.445	3	86.68							312510	0		75715		796190	7	F7:25441	09set_DaniG_N0_PK_3.raw	3	0	0	0	0	0	0	1	0	0	1	0	1	516	541	Carbamidomethylation; Oxidation (M)	C2:Carbamidomethylation:1000.00;M3:Oxidation (M):1000.00;C10:Carbamidomethylation:1000.00	PEAKS DB	17	20
P02787|TRFE_HUMAN	W.NIPIGLLYC(+57.02)DLPEPR.K	Y	62.63	1768.92	15	3.2	885.472	2	122.24				0		420830					629770	3558400	11	F11:37979	03set_DaniG_Nmais_PK_3.raw	4	0	0	0	0	0	1	0	0	0	0	1	2	148	162	Carbamidomethylation	C9:Carbamidomethylation:1000.00	PEAKS DB	17	20
P02787|TRFE_HUMAN	K.C(-17.03)LK(+57.02)DGAGDVAFVK.H	Y	62.59	1361.66	13	0	681.845	2	70.61		212490	1347300	823700		2130100		1024100	726640	1634200	6479000	8513300	2	F2:20509	24ago_DaniG_C2_PK.raw	12	0	1	1	1	0	1	0	1	2	1	2	2	213	225	Ammonia-loss (C@N-term); Carbamidomethylation (DHKE X@N-term)	C1:Ammonia-loss (C@N-term):1000.00;K3:Carbamidomethylation (DHKE X@N-term):23.10	PEAKS PTM	17	20
P02787|TRFE_HUMAN	K.C(+39.99)LKDGAGDVAFVK.H	Y	61.74	1361.66	13	2	681.841	2	71.62	1036500						10605000		671330				7	F7:20906	09set_DaniG_N0_PK_3.raw	4	1	0	0	0	0	0	2	0	1	0	0	0	213	225	Pyro-carbamidomethyl	C1:Pyro-carbamidomethyl:1000.00	PEAKS PTM	17	20
P02787|TRFE_HUMAN	R.KC(+58.01)STSSLLEAC(+57.02)TFR.R	Y	61.35	1659.76	14	9	830.895	2	53.92												218160	12	F12:14716	10set_DaniG_Nmais_PK_4.raw	2	0	0	0	0	0	0	0	0	0	0	0	2	683	696	Carboxymethyl; Carbamidomethylation	C2:Carboxymethyl:39.08;C11:Carbamidomethylation:1000.00	PEAKS PTM	17	20
P02787|TRFE_HUMAN	K.DLLFRDDTVC(+57.02)LAK.L	Y	60.44	1564.79	13	-1	783.403	2	82.03	558270	121090		262730		471480	2046000		1225300		3356900	23126000	12	F12:22662	10set_DaniG_Nmais_PK_4.raw	9	1	1	0	1	0	1	1	0	1	0	1	2	647	659	Carbamidomethylation	C10:Carbamidomethylation:1000.00	PEAKS DB	17	20
P02787|TRFE_HUMAN	K.C(+39.99)STSSLLEAC(+57.02)TFR.R	Y	59.64	1513.65	13	1.5	757.835	2	94.23	2952900						1686500		2565000		5846800	9635800	9	F9:27890	03set_DaniG_Nmais_PK_1.raw	5	1	0	0	0	0	0	1	0	1	0	1	1	684	696	Pyro-carbamidomethyl; Carbamidomethylation	C1:Pyro-carbamidomethyl:1000.00;C10:Carbamidomethylation:1000.00	PEAKS PTM	17	20
P02787|TRFE_HUMAN	K.DSGFQMNQLR.G	Y	59.39	1194.55	10	-0.3	598.28	2	45.21						44174	648060						7	F7:12826	09set_DaniG_N0_PK_3.raw	2	0	0	0	0	0	1	1	0	0	0	0	0	123	132			PEAKS DB	17	20
P02787|TRFE_HUMAN	R.APNHAVVTR.K	Y	59.18	963.525	9	0.6	482.77	2	7.26							57548			301480	377790	1410600	12	F12:1550	10set_DaniG_Nmais_PK_4.raw	7	0	0	0	0	0	0	1	0	0	2	2	2	601	609			PEAKS DB	17	20
P02787|TRFE_HUMAN	S.ASDLTWDNLK.G	Y	58.5	1161.57	10	-2.3	581.794	2	56.72	976250			1532200	596580	1884500	13673000		2003200		12451000	5078300	6	F6:16242	24ago_DaniG_N02_PK.raw	8	1	0	0	1	1	1	1	0	1	0	1	1	455	464			PEAKS DB	17	20
P02787|TRFE_HUMAN	L.NEKDYELLC(+57.02)LDGTR.K	Y	58.47	1724.8	14	-0.7	863.409	2	65.5												89122	12	F12:17870	10set_DaniG_Nmais_PK_4.raw	1	0	0	0	0	0	0	0	0	0	0	0	1	574	587	Carbamidomethylation	C9:Carbamidomethylation:1000.00	PEAKS DB	17	20
P02787|TRFE_HUMAN	R.KC(+57.02)STSSLLEAC(+57.02)TFR.R	Y	58.16	1658.78	14	-2.5	553.931	3	53.59	0											2264700	1	F1:13928	09set_DaniG_C_PK_1.raw	1	0	0	0	0	0	0	0	0	0	0	0	1	683	696	Carbamidomethylation	C2:Carbamidomethylation:1000.00;C11:Carbamidomethylation:1000.00	PEAKS DB	17	20
P02787|TRFE_HUMAN	K.DYELLC(+57.02)LDGTRK.P	Y	57.63	1481.72	12	-3.3	741.864	2	66.8								226280	392700			2845700	12	F12:18503	10set_DaniG_Nmais_PK_4.raw	3	0	0	0	0	0	0	0	1	1	0	0	1	577	588	Carbamidomethylation	C6:Carbamidomethylation:1000.00	PEAKS DB	17	20
P02787|TRFE_HUMAN	R.KPVDEYKDC(+57.02)HLAQVPSHTVVAR.S	Y	57.61	2548.29	22	1	638.079	4	37.43						243240	1847700		331340			0	7	F7:10505	09set_DaniG_N0_PK_3.raw	3	0	0	0	0	0	1	1	0	1	0	0	0	252	273	Carbamidomethylation	C9:Carbamidomethylation:1000.00	PEAKS DB	17	20
P02787|TRFE_HUMAN	K.YLGEEYVK.A	Y	56.84	999.491	8	0.8	500.755	2	41.04	13569000		0		11377000	4313900	26127000		16920000	3500000	42482000	134890000	10	F10:11791	13set_DaniG_Nmais_2_PK_rep.raw	8	1	0	0	0	1	1	1	0	1	1	1	1	669	676			PEAKS DB	17	20
P02787|TRFE_HUMAN	K.SVIPSD(-18.01)GPSVAC(+57.02)VK.K	Y	56.71	1396.7	14	1.1	699.362	2	52.96	168840		161500			190730	909940			216800		711990	10	F10:15630	13set_DaniG_Nmais_2_PK_rep.raw	6	1	0	1	0	0	1	1	0	0	1	0	1	47	60	Carbamidomethylation	D6:Dehydration:7.65;C12:Carbamidomethylation:1000.00	PEAKS PTM	17	20
P02787|TRFE_HUMAN	E.TKDLLFRDDTVC(+57.02)LAK.L	Y	56.16	1793.93	15	2.8	897.977	2	61.8						54841	91714						7	F7:17890	09set_DaniG_N0_PK_3.raw	2	0	0	0	0	0	1	1	0	0	0	0	0	645	659	Carbamidomethylation	C12:Carbamidomethylation:1000.00	PEAKS DB	17	20
P02787|TRFE_HUMAN	K.ASYLDC(+57.02)IR.A	Y	55.52	996.47	8	-0.4	499.242	2	42.15	4582000				3788700	1112300	13753000	1926400	2974200	3513800	9566100	28672000	9	F9:12384	03set_DaniG_Nmais_PK_1.raw	9	1	0	0	0	1	1	1	1	1	1	1	1	62	69	Carbamidomethylation	C6:Carbamidomethylation:1000.00	PEAKS DB	17	20
P02787|TRFE_HUMAN	K.C(+57.02)DEWSVNSVGK.I	Y	55.09	1279.55	11	-1.3	640.782	2	39.51						36866			400480			785530	12	F12:10670	10set_DaniG_Nmais_PK_4.raw	3	0	0	0	0	0	1	0	0	1	0	0	1	374	384	Carbamidomethylation	C1:Carbamidomethylation:1000.00	PEAKS DB	17	20
P02787|TRFE_HUMAN	R.SAGWNIPIGLLYC(-33.99)DLPEPR.K	Y	55.03	2079.08	19	7.3	1040.55	2	159.48												31145	12	F12:45799	10set_DaniG_Nmais_PK_4.raw	1	0	0	0	0	0	0	0	0	0	0	0	1	144	162	Dehydroalanine (C)	C13:Dehydroalanine (C):1000.00	PEAKS PTM	17	20
P02787|TRFE_HUMAN	K.DYELLC(+57.02)LD(-18.01)GTR.K	Y	54.95	1335.61	11	-2.9	668.812	2	86.51	372780												1	F1:24421	09set_DaniG_C_PK_1.raw	1	1	0	0	0	0	0	0	0	0	0	0	0	577	587	Carbamidomethylation	C6:Carbamidomethylation:1000.00;D8:Dehydration:7.32	PEAKS PTM	17	20
P02787|TRFE_HUMAN	K.CS(+58.03)TSSLLEAC(+57.02)TFR.R	Y	54.84	1531.69	13	-3	766.852	2	66.98											0		11	F11:20687	03set_DaniG_Nmais_PK_3.raw	0	0	0	0	0	0	0	0	0	0	0	0	0	684	696	2 3-dihydro-2 2-dimethyl-7-benzofuranol N-methyl carbamate; Carbamidomethylation	S2:2 3-dihydro-2 2-dimethyl-7-benzofuranol N-methyl carbamate:55.92;C10:Carbamidomethylation:1000.00	PEAKS PTM	17	20
P02787|TRFE_HUMAN	L.YC(+57.02)DLPEPR.K	Y	54.14	1048.46	8	-0.5	525.244	2	25.58					634420	2247800	11935000				15554000	12285000	6	F6:6676	24ago_DaniG_N02_PK.raw	5	0	0	0	0	1	1	1	0	0	0	1	1	155	162	Carbamidomethylation	C2:Carbamidomethylation:1000.00	PEAKS DB	17	20
P02787|TRFE_HUMAN	R.EGTC(+57.02)PEAPTDEC(+57.02)KPVKWC(+57.02)AL.S	Y	53.37	2347.03	20	3.7	1174.53	2	64.59						20322	89548						6	F6:18704	24ago_DaniG_N02_PK.raw	2	0	0	0	0	0	1	1	0	0	0	0	0	347	366	Carbamidomethylation	C4:Carbamidomethylation:1000.00;C12:Carbamidomethylation:1000.00;C18:Carbamidomethylation:1000.00	PEAKS DB	17	20
P02787|TRFE_HUMAN	N.SVGKIEC(+57.02)VSAETTEDC(+57.02)IAK.I	Y	52.62	2095.98	19	0.7	699.667	3	48.16						186410	615470						7	F7:13780	09set_DaniG_N0_PK_3.raw	2	0	0	0	0	0	1	1	0	0	0	0	0	381	399	Carbamidomethylation	C7:Carbamidomethylation:1000.00;C16:Carbamidomethylation:1000.00	PEAKS DB	17	20
P02787|TRFE_HUMAN	L.DAGLVYDAYLAPNNLKPVVAEFYGSK.E	Y	51.77	2813.43	26	7.3	938.823	3	141.97									0			298340	9	F9:42333	03set_DaniG_Nmais_PK_1.raw	1	0	0	0	0	0	0	0	0	0	0	0	1	82	107			PEAKS DB	17	20
P02787|TRFE_HUMAN	K.H(+57.02)QTVPQNTGGKNPDPWAK.N	Y	50.91	2030.99	18	2.3	678.006	3	28.98												425110	12	F12:7632	10set_DaniG_Nmais_PK_4.raw	1	0	0	0	0	0	0	0	0	0	0	0	1	554	571	Carbamidomethylation (DHKE X@N-term)	H1:Carbamidomethylation (DHKE X@N-term):44.14	PEAKS PTM	17	20
P02787|TRFE_HUMAN	K.KASYLDC(+57.02)IR.A	Y	50.33	1124.56	9	-0.7	563.294	2	28.68	673200					2387600	41444000	2216200		3152000		21069000	6	F6:7613	24ago_DaniG_N02_PK.raw	8	1	0	0	0	0	1	2	2	0	1	0	1	61	69	Carbamidomethylation	C7:Carbamidomethylation:1000.00	PEAKS DB	17	20
P02787|TRFE_HUMAN	K.DYELLC(+58.01)LDGTRK.P	Y	49.7	1482.7	12	8.6	742.365	2	66.67												0	12	F12:18258	10set_DaniG_Nmais_PK_4.raw	0	0	0	0	0	0	0	0	0	0	0	0	0	577	588	Carboxymethyl	C6:Carboxymethyl:1000.00	PEAKS PTM	17	20
P02787|TRFE_HUMAN	K.EDPQTFYYAVAVVK.K	Y	49.02	1628.81	14	3.5	815.414	2	95.99									305190				9	F9:28460	03set_DaniG_Nmais_PK_1.raw	1	0	0	0	0	0	0	0	0	1	0	0	0	108	121			PEAKS DB	17	20
P02787|TRFE_HUMAN	R.EGTC(+57.02)PEAPTDEC(+57.02)KPVK.W	Y	48.98	1816.8	16	5.4	909.414	2	18.56	0								729510		0		11	F11:5130	03set_DaniG_Nmais_PK_3.raw	1	0	0	0	0	0	0	0	0	1	0	0	0	347	362	Carbamidomethylation	C4:Carbamidomethylation:1000.00;C12:Carbamidomethylation:1000.00	PEAKS DB	17	20
P02787|TRFE_HUMAN	P.V(+87.03)EEYANC(+57.02)HLAR.A	Y	48.96	1447.65	11	-1.4	724.835	2	29.6								409670					8	F8:7932	09set_DaniG_N0_PK_4.raw	1	0	0	0	0	0	0	0	1	0	0	0	0	590	600	Glycidamide adduct; Carbamidomethylation	V1:Glycidamide adduct:1000.00;C7:Carbamidomethylation:1000.00	PEAKS PTM	17	20
P02787|TRFE_HUMAN	K.C(+57.02)GLVPVLAENY.N	N	48.66	1233.61	11	0.7	617.813	2	101		156100							1124200		1679000	2724600	11	F11:31404	03set_DaniG_Nmais_PK_3.raw	4	0	1	0	0	0	0	0	0	1	0	1	1	421	431	Carbamidomethylation	C1:Carbamidomethylation:1000.00	PEAKS DB	17	20
P02787|TRFE_HUMAN	R.NLREGTC(+57.02)PEAPTDEC(+57.02)KPVK.W	Y	48.63	2200.03	19	0.7	734.355	3	20.7						33857	198380					725290	6	F6:5266	24ago_DaniG_N02_PK.raw	3	0	0	0	0	0	1	1	0	0	0	0	1	344	362	Carbamidomethylation	C7:Carbamidomethylation:1000.00;C15:Carbamidomethylation:1000.00	PEAKS DB	17	20
P02787|TRFE_HUMAN	R.SM(+15.99)GGKEDLIWELLNQAQEHFGK.D	Y	48.6	2545.23	22	5.8	849.427	3	150.06					56942								5	F5:44724	23ago_DaniG_N0_1_PK.raw	1	0	0	0	0	1	0	0	0	0	0	0	0	274	295	Oxidation (M)	M2:Oxidation (M):1000.00	PEAKS DB	17	20
P02787|TRFE_HUMAN	K.HSTIFEN(+.98)LANK.A	Y	48.23	1273.63	11	4.4	637.825	2	38.07									382120				9	F9:11010	03set_DaniG_Nmais_PK_1.raw	1	0	0	0	0	0	0	0	0	1	0	0	0	226	236		N7:Deamidation (NQ):17.81	PEAKS PTM	17	20
P02787|TRFE_HUMAN	K.IEC(+57.02)VSAETTEDC(+57.02)IAK(-.98).I	Y	48.05	1723.78	15	-2	862.893	2	39.98							0						7	F7:11265	09set_DaniG_N0_PK_3.raw	0	0	0	0	0	0	0	0	0	0	0	0	0	385	399	Carbamidomethylation; Amidation	C3:Carbamidomethylation:1000.00;C12:Carbamidomethylation:1000.00;K15:Amidation:1000.00	PEAKS PTM	17	20
P02787|TRFE_HUMAN	R.DQYELLC(+57.02)LDNTRKPVDEYK.D	Y	47.86	2398.15	19	-2.9	800.388	3	74.35												1814900	12	F12:20462	10set_DaniG_Nmais_PK_4.raw	1	0	0	0	0	0	0	0	0	0	0	0	1	240	258	Carbamidomethylation	C7:Carbamidomethylation:1000.00	PEAKS DB	17	20
P02787|TRFE_HUMAN	R.SAGWNIPIGLLYC(+57.02)D(+15.99)LPEPR.K	Y	47.04	2186.08	19	10	1094.06	2	151.87	106230								62699			189000	12	F12:43378	10set_DaniG_Nmais_PK_4.raw	3	1	0	0	0	0	0	0	0	1	0	0	1	144	162	Carbamidomethylation	C13:Carbamidomethylation:1000.00;D14:Oxidation or Hydroxylation:8.18	PEAKS PTM	17	20
P02787|TRFE_HUMAN	L.LNQAQEHFGKDK.S	Y	46.36	1413.7	12	0.9	707.861	2	13.39										3738.7			10	F10:3315	13set_DaniG_Nmais_2_PK_rep.raw	1	0	0	0	0	0	0	0	0	0	1	0	0	286	297			PEAKS DB	17	20
P02787|TRFE_HUMAN	R.AIAANEADAVTL.D	Y	46.05	1157.59	12	-1.6	579.803	2	62.73									3565000	644120			9	F9:18327	03set_DaniG_Nmais_PK_1.raw	2	0	0	0	0	0	0	0	0	1	1	0	0	70	81			PEAKS DB	17	20
P02787|TRFE_HUMAN	L.C(-17.03)LD(+57.02)GTRKPVEEYANC(+57.02)HLAR.A	Y	45.77	2271.05	19	1.3	758.026	3	60.51							575320						7	F7:17490	09set_DaniG_N0_PK_3.raw	1	0	0	0	0	0	0	1	0	0	0	0	0	582	600	Ammonia-loss (C@N-term); Carbamidomethylation	C1:Ammonia-loss (C@N-term):1000.00;D3:Carbamidomethylation (DHKE X@N-term):14.19;C15:Carbamidomethylation:1000.00	PEAKS PTM	17	20
P02787|TRFE_HUMAN	C.HLAQVPSHTVVAR.S	Y	45.63	1413.78	13	-1.6	472.272	3	18.89						75446							6	F6:4712	24ago_DaniG_N02_PK.raw	1	0	0	0	0	0	1	0	0	0	0	0	0	261	273			PEAKS DB	17	20
P02787|TRFE_HUMAN	K.SDNC(+57.02)EDTPEAGYF.A	Y	45.56	1503.55	13	1	752.786	2	56.67					1562600				548300		4365600	492160	5	F5:16589	23ago_DaniG_N0_1_PK.raw	4	0	0	0	0	1	0	0	0	1	0	1	1	434	446	Carbamidomethylation	C4:Carbamidomethylation:1000.00	PEAKS DB	17	20
P02787|TRFE_HUMAN	R.SAGWNIPIGLLYC(+57.02)D(+57.02)LPEPR.K	Y	45.05	2227.11	19	7.1	743.382	3	152.6												261520	12	F12:43755	10set_DaniG_Nmais_PK_4.raw	1	0	0	0	0	0	0	0	0	0	0	0	1	144	162	Carbamidomethylation	C13:Carbamidomethylation:1000.00;D14:Carbamidomethylation (DHKE X@N-term):14.12	PEAKS PTM	17	20
P02787|TRFE_HUMAN	K.DLLFKDSAHGFLK.V	Y	44.93	1489.79	13	-2.1	497.604	3	74.53											858690	1089700	12	F12:20396	10set_DaniG_Nmais_PK_4.raw	2	0	0	0	0	0	0	0	0	0	0	1	1	311	323			PEAKS DB	17	20
P02787|TRFE_HUMAN	K.YLGEEYVKAV.G	Y	44.69	1169.6	10	-3.6	585.806	2	75.3										738470			10	F10:22606	13set_DaniG_Nmais_2_PK_rep.raw	1	0	0	0	0	0	0	0	0	0	1	0	0	669	678			PEAKS DB	17	20
P02787|TRFE_HUMAN	K.A(+57.02)SYLDC(+57.02)IR.A	Y	44.67	1053.49	8	2.5	527.758	2	41.18					164610								5	F5:11526	23ago_DaniG_N0_1_PK.raw	1	0	0	0	0	1	0	0	0	0	0	0	0	62	69	Carbamidomethylation (DHKE X@N-term); Carbamidomethylation	A1:Carbamidomethylation (DHKE X@N-term):82.24;C6:Carbamidomethylation:1000.00	PEAKS PTM	17	20
P02787|TRFE_HUMAN	R.SAGWNIPIGLLYC(+57.02)DLPEPRKPLEK.A	Y	43.64	2765.46	24	3	692.376	4	134.44										3417200			10	F10:40506	13set_DaniG_Nmais_2_PK_rep.raw	1	0	0	0	0	0	0	0	0	0	1	0	0	144	167	Carbamidomethylation	C13:Carbamidomethylation:1000.00	PEAKS DB	17	20
P02787|TRFE_HUMAN	R.C(+39.99)LVEKGDVAFVK.H	N	43.4	1346.69	12	0.3	674.355	2	80.53										1578100		4437600	10	F10:24301	13set_DaniG_Nmais_2_PK_rep.raw	2	0	0	0	0	0	0	0	0	0	1	0	1	542	553	Pyro-carbamidomethyl	C1:Pyro-carbamidomethyl:1000.00	PEAKS PTM	17	20
P02787|TRFE_HUMAN	K.DLLFKDSAHGF.L	Y	43.15	1248.61	11	1.8	625.32	2	70.36				207830		204270						736250	6	F6:20358	24ago_DaniG_N02_PK.raw	3	0	0	0	1	0	1	0	0	0	0	0	1	311	321			PEAKS DB	17	20
P02787|TRFE_HUMAN	Y.SGAFKC(+57.02)LKDGAGDVAFVK.H	Y	42.81	1868.95	18	-1.2	623.991	3	60.19										246780			10	F10:17921	13set_DaniG_Nmais_2_PK_rep.raw	1	0	0	0	0	0	0	0	0	0	1	0	0	208	225	Carbamidomethylation	C6:Carbamidomethylation:1000.00	PEAKS DB	17	20
P02787|TRFE_HUMAN	L.REGTC(+57.02)PEAPTDEC(+57.02)KPVK.W	Y	42.59	1972.9	17	1.7	658.641	3	16.82	0					24467						1120800	1	F1:2537	09set_DaniG_C_PK_1.raw	2	0	0	0	0	0	1	0	0	0	0	0	1	346	362	Carbamidomethylation	C5:Carbamidomethylation:1000.00;C13:Carbamidomethylation:1000.00	PEAKS DB	17	20
P02787|TRFE_HUMAN	K.SVIPSDGPSVA.C	Y	42.34	1027.52	11	1.3	514.769	2	45.72		295260							2137400	4101900	11098000		10	F10:13366	13set_DaniG_Nmais_2_PK_rep.raw	4	0	1	0	0	0	0	0	0	1	1	1	0	47	57			PEAKS DB	17	20
P02787|TRFE_HUMAN	R.EGTC(+57.02)PEAPTDEC(+57.02)KPVKWC(+57.02)ALSHHER.L	Y	41.89	2993.32	25	0.8	998.782	3	36.21							241200						7	F7:10103	09set_DaniG_N0_PK_3.raw	1	0	0	0	0	0	0	1	0	0	0	0	0	347	371	Carbamidomethylation	C4:Carbamidomethylation:1000.00;C12:Carbamidomethylation:1000.00;C18:Carbamidomethylation:1000.00	PEAKS DB	17	20
P02787|TRFE_HUMAN	R.LKCDEWSVN(+.98)SVGKIE(+57.02)C(+57.02)VSAETTEDC(+57.02)IAK.I	Y	41.56	3228.46	28	4.2	808.129	4	94.73										0			10	F10:28778	13set_DaniG_Nmais_2_PK_rep.raw	0	0	0	0	0	0	0	0	0	0	0	0	0	372	399	Deamidation (NQ); Carbamidomethylation	N9:Deamidation (NQ):1000.00;E15:Carbamidomethylation (DHKE X@N-term):0.00;C16:Carbamidomethylation:1000.00;C25:Carbamidomethylation:1000.00	PEAKS PTM	17	20
P02787|TRFE_HUMAN	N.SVGKIEC(+58.01)VSAETTEDC(+57.02)IAK.I	Y	41.55	2096.96	19	9.9	1049.5	2	48.16							0						7	F7:13723	09set_DaniG_N0_PK_3.raw	0	0	0	0	0	0	0	0	0	0	0	0	0	381	399	Carboxymethyl; Carbamidomethylation	C7:Carboxymethyl:34.16;C16:Carbamidomethylation:1000.00	PEAKS PTM	17	20
P02787|TRFE_HUMAN	R.KPVDEYKDC(+57.02)HLAQ(+.98)VPSHTVVAR.S	Y	41.39	2549.27	22	8.7	638.335	4	36.64						0							6	F6:10052	24ago_DaniG_N02_PK.raw	0	0	0	0	0	0	0	0	0	0	0	0	0	252	273	Carbamidomethylation; Deamidation (NQ)	C9:Carbamidomethylation:1000.00;Q13:Deamidation (NQ):1000.00	PEAKS PTM	17	20
P02787|TRFE_HUMAN	K.N(+.98)LNEKDYELLC(+57.02)LDGTR.K	Y	41.31	1952.91	16	2.7	977.467	2	79.17												5742.7	12	F12:21888	10set_DaniG_Nmais_PK_4.raw	1	0	0	0	0	0	0	0	0	0	0	0	1	572	587	Carbamidomethylation	N1:Deamidation (NQ):0.00;C11:Carbamidomethylation:1000.00	PEAKS PTM	17	20
P02787|TRFE_HUMAN	M.GGKEDLIWELLNQAQEHFGKDK.S	Y	41.3	2554.28	22	3	852.437	3	143.57												933100	12	F12:41192	10set_DaniG_Nmais_PK_4.raw	1	0	0	0	0	0	0	0	0	0	0	0	1	276	297			PEAKS DB	17	20
P02787|TRFE_HUMAN	K.LHDRNTYEKYLGEEYVK.A	Y	41.07	2156.05	17	-3.8	719.689	3	48.53												0	12	F12:13301	10set_DaniG_Nmais_PK_4.raw	0	0	0	0	0	0	0	0	0	0	0	0	0	660	676			PEAKS DB	17	20
P02787|TRFE_HUMAN	K.DC(+57.02)HLAQVPSHTVVA.R	Y	41.06	1532.74	14	-0.5	767.377	2	41.97												989350	12	F12:11527	10set_DaniG_Nmais_PK_4.raw	1	0	0	0	0	0	0	0	0	0	0	0	1	259	272	Carbamidomethylation	C2:Carbamidomethylation:1000.00	PEAKS DB	17	20
P02787|TRFE_HUMAN	K.HSTIFENLANKA.D	Y	41.04	1343.68	12	-0.7	672.851	2	56.54							296020			173390			10	F10:16795	13set_DaniG_Nmais_2_PK_rep.raw	2	0	0	0	0	0	0	1	0	0	1	0	0	226	237			PEAKS DB	17	20
P02787|TRFE_HUMAN	V.SAETTEDC(+57.02)IAK.I	Y	40.64	1223.53	11	2.6	612.776	2	16.07									107000				9	F9:4128	03set_DaniG_Nmais_PK_1.raw	1	0	0	0	0	0	0	0	0	1	0	0	0	389	399	Carbamidomethylation	C8:Carbamidomethylation:1000.00	PEAKS DB	17	20
P02787|TRFE_HUMAN	A.GDVAFVK.H	N	40.45	734.396	7	1.7	368.206	2	22.53												2377100	12	F12:5729	10set_DaniG_Nmais_PK_4.raw	1	0	0	0	0	0	0	0	0	0	0	0	1	219	225			PEAKS DB	17	20
P02787|TRFE_HUMAN	K.DLLFRDDTVC(+57.02)LA.K	Y	40.17	1436.7	12	4.9	719.365	2	101.81						818010						3876600	6	F6:29708	24ago_DaniG_N02_PK.raw	2	0	0	0	0	0	1	0	0	0	0	0	1	647	658	Carbamidomethylation	C10:Carbamidomethylation:1000.00	PEAKS DB	17	20
P02787|TRFE_HUMAN	R.LKC(+57.02)DEWSVN(+.98)SVGK.I	Y	39.68	1521.71	13	9.4	508.25	3	39.76												0	12	F12:10749	10set_DaniG_Nmais_PK_4.raw	0	0	0	0	0	0	0	0	0	0	0	0	0	372	384	Carbamidomethylation; Deamidation (NQ)	C3:Carbamidomethylation:1000.00;N9:Deamidation (NQ):1000.00	PEAKS PTM	17	20
P02787|TRFE_HUMAN	R.LKC(+57.02)DEWSVN.S	Y	39.63	1149.51	9	-0.4	575.763	2	32.86							28627000		7095400			15705000	7	F7:9154	09set_DaniG_N0_PK_3.raw	3	0	0	0	0	0	0	1	0	1	0	0	1	372	380	Carbamidomethylation	C3:Carbamidomethylation:1000.00	PEAKS DB	17	20
P02787|TRFE_HUMAN	K.DSGFQM(+15.99)NQLR.G	Y	39.49	1210.54	10	1.1	606.278	2	22.53							370290						7	F7:6097	09set_DaniG_N0_PK_3.raw	1	0	0	0	0	0	0	1	0	0	0	0	0	123	132	Oxidation (M)	M6:Oxidation (M):1000.00	PEAKS DB	17	20
P02787|TRFE_HUMAN	R.LK(+14.02)C(+44.03)DEWSVNSVGK.I	Y	39.48	1521.75	13	-9.2	761.875	2	36.75							0						7	F7:10291	09set_DaniG_N0_PK_3.raw	0	0	0	0	0	0	0	0	0	0	0	0	0	372	384	Methylation(KR); Ethanolation (C)	K2:Methylation(KR):159.36;C3:Ethanolation (C):1000.00	PEAKS PTM	17	20
P02787|TRFE_HUMAN	E.GYYGYTGAFR.C	Y	39.28	1153.52	10	-2.8	577.765	2	44.79									215720				9	F9:13025	03set_DaniG_Nmais_PK_1.raw	1	0	0	0	0	0	0	0	0	1	0	0	0	532	541			PEAKS DB	17	20
P02787|TRFE_HUMAN	R.SAGWNIPIGLLY.C	Y	39.19	1302.7	12	2.9	652.362	2	151.28					407860								5	F5:45075	23ago_DaniG_N0_1_PK.raw	1	0	0	0	0	1	0	0	0	0	0	0	0	144	155			PEAKS DB	17	20
P02787|TRFE_HUMAN	R.SAGWNIPIGLLYC(+44.03)DLPEPR(+14.02).K	Y	38.85	2171.11	19	-4.1	1086.57	2	151.37						0							6	F6:44031	24ago_DaniG_N02_PK.raw	0	0	0	0	0	0	0	0	0	0	0	0	0	144	162	Ethanolation (C); Methylation(KR)	C13:Ethanolation (C):1000.00;R19:Methylation(KR):1000.00	PEAKS PTM	17	20
P02787|TRFE_HUMAN	K.Y(+57.02)LGEEYVK.A	Y	38.81	1056.51	8	0.7	529.268	2	35.22					2473700								5	F5:9782	23ago_DaniG_N0_1_PK.raw	1	0	0	0	0	1	0	0	0	0	0	0	0	669	676	Carbamidomethylation (DHKE X@N-term)	Y1:Carbamidomethylation (DHKE X@N-term):30.32	PEAKS PTM	17	20
P02787|TRFE_HUMAN	K.C(-17.03)LK(+57.02)DGAGDVAFVKH.S	Y	38.57	1498.72	14	-4.9	750.365	2	59.39												0	12	F12:16267	10set_DaniG_Nmais_PK_4.raw	0	0	0	0	0	0	0	0	0	0	0	0	0	213	226	Ammonia-loss (C@N-term); Carbamidomethylation (DHKE X@N-term)	C1:Ammonia-loss (C@N-term):1000.00;K3:Carbamidomethylation (DHKE X@N-term):21.94	PEAKS PTM	17	20
P02787|TRFE_HUMAN	K.IEC(+57.02)VS(-2.02)AETTEDC(+57.02)IAK.I	Y	38.38	1722.74	15	6.2	862.391	2	39.9						0							6	F6:11045	24ago_DaniG_N02_PK.raw	0	0	0	0	0	0	0	0	0	0	0	0	0	385	399	Carbamidomethylation	C3:Carbamidomethylation:1000.00;S5:2-amino-3-oxo-butanoic_acid:0.00;C12:Carbamidomethylation:1000.00	PEAKS PTM	17	20
P02787|TRFE_HUMAN	K.DSAHGFLKVPPR.M	Y	38.3	1322.71	12	2.4	441.911	3	35.67												10207000	12	F12:9338	10set_DaniG_Nmais_PK_4.raw	2	0	0	0	0	0	0	0	0	0	0	0	2	316	327			PEAKS DB	17	20
P02787|TRFE_HUMAN	R.SAGWNIPIGLLYC(+57.02)D(+21.98)LPEPR.K	Y	38.02	2192.07	19	3.2	731.705	3	151.22						72431						3016000	6	F6:43874	24ago_DaniG_N02_PK.raw	2	0	0	0	0	0	1	0	0	0	0	0	1	144	162	Carbamidomethylation; Sodium adduct	C13:Carbamidomethylation:1000.00;D14:Sodium adduct:19.27	PEAKS PTM	17	20
P02787|TRFE_HUMAN	K.KSASDLTWDNLK.G	Y	37.93	1376.69	12	2.9	689.356	2	46.29							1008600				1575400		7	F7:13172	09set_DaniG_N0_PK_3.raw	2	0	0	0	0	0	0	1	0	0	0	1	0	453	464			PEAKS DB	17	20
P02787|TRFE_HUMAN	Y.LGYEYVTAIRNLR.E	Y	37.65	1566.85	13	-1.8	784.432	2	83.31							152160						7	F7:24416	09set_DaniG_N0_PK_3.raw	1	0	0	0	0	0	0	1	0	0	0	0	0	334	346			PEAKS DB	17	20
P02787|TRFE_HUMAN	R.SAGWNIPIGLLYCD(+57.02)LPEPR.K	Y	37.58	2170.09	19	4.2	724.373	3	155.22												0	12	F12:44512	10set_DaniG_Nmais_PK_4.raw	0	0	0	0	0	0	0	0	0	0	0	0	0	144	162	Carbamidomethylation (DHKE X@N-term)	D14:Carbamidomethylation (DHKE X@N-term):22.34	PEAKS PTM	17	20
P02787|TRFE_HUMAN	K.C(+25.00)LKDGAGDVAFVK.H	Y	37.28	1346.67	13	-1.2	449.895	3	39.38												813570	12	F12:10659	10set_DaniG_Nmais_PK_4.raw	1	0	0	0	0	0	0	0	0	0	0	0	1	213	225	Cyano	C1:Cyano:1000.00	PEAKS PTM	17	20
P02787|TRFE_HUMAN	L.NQYFGYSGAFK.C	Y	37.22	1280.58	11	-2.6	641.297	2	62.61												124110	12	F12:17026	10set_DaniG_Nmais_PK_4.raw	1	0	0	0	0	0	0	0	0	0	0	0	1	202	212			PEAKS DB	17	20
P02787|TRFE_HUMAN	K.DLLFKDSAHGFLKVPPR.M	Y	37.19	1939.07	17	-2	485.773	4	80.87												3617600	12	F12:22535	10set_DaniG_Nmais_PK_4.raw	2	0	0	0	0	0	0	0	0	0	0	0	2	311	327			PEAKS DB	17	20
P02787|TRFE_HUMAN	T.LN(+.98)QYFGYSGAFK.C	Y	37.18	1394.65	12	9.9	698.34	2	73.71												0	12	F12:20272	10set_DaniG_Nmais_PK_4.raw	0	0	0	0	0	0	0	0	0	0	0	0	0	201	212		N2:Deamidation (NQ):0.00	PEAKS PTM	17	20
P02787|TRFE_HUMAN	K.SVIPSDGPS(-18.01)VAC(+57.02)VK.K	Y	37.11	1396.7	14	-1.1	699.36	2	50.9								141810			3037100		11	F11:15743	03set_DaniG_Nmais_PK_3.raw	3	0	0	0	0	0	0	0	1	0	0	2	0	47	60	Carbamidomethylation	S9:Dehydration:17.81;C12:Carbamidomethylation:1000.00	PEAKS PTM	17	20
P02787|TRFE_HUMAN	M.YLGYEYVTAIR.N	Y	36.92	1346.69	11	0.3	674.351	2	82.41												792740	12	F12:22928	10set_DaniG_Nmais_PK_4.raw	1	0	0	0	0	0	0	0	0	0	0	0	1	333	343			PEAKS DB	17	20
P02787|TRFE_HUMAN	K.C(-17.03)D(+57.02)EWSVNSVGK.I	Y	36.69	1262.52	11	-1.2	632.273	2	63.97						99182							6	F6:18473	24ago_DaniG_N02_PK.raw	1	0	0	0	0	0	1	0	0	0	0	0	0	374	384	Ammonia-loss (C@N-term)	C1:Ammonia-loss (C@N-term):1000.00;D2:Carbamidomethylation (DHKE X@N-term):0.00	PEAKS PTM	17	20
P02787|TRFE_HUMAN	K.HQTVPQNTGGKNPD.P	Y	36.31	1491.71	14	0.9	498.243	3	12.1							136400						7	F7:2939	09set_DaniG_N0_PK_3.raw	1	0	0	0	0	0	0	1	0	0	0	0	0	554	567			PEAKS DB	17	20
P02787|TRFE_HUMAN	K.H(+57.02)QTVPQNTGGKN(+.98)PDPWAK.N	Y	36.2	2031.98	18	9.7	678.339	3	29.05												0	12	F12:7632	10set_DaniG_Nmais_PK_4.raw	0	0	0	0	0	0	0	0	0	0	0	0	0	554	571	Carbamidomethylation (DHKE X@N-term)	H1:Carbamidomethylation (DHKE X@N-term):47.27;N12:Deamidation (NQ):0.00	PEAKS PTM	17	20
P02787|TRFE_HUMAN	R.S(+57.02)AGWNIPIGLLYC(+57.02)DLPEPR.K	Y	36.06	2227.11	19	7.8	743.383	3	154.41												213290	12	F12:44391	10set_DaniG_Nmais_PK_4.raw	1	0	0	0	0	0	0	0	0	0	0	0	1	144	162	Carbamidomethylation (DHKE X@N-term); Carbamidomethylation	S1:Carbamidomethylation (DHKE X@N-term):36.90;C13:Carbamidomethylation:1000.00	PEAKS PTM	17	20
P02787|TRFE_HUMAN	R.SAGWNIPIGLL(+21.98).Y	Y	35.59	1161.62	11	6.9	581.821	2	148.97										11587			10	F10:44955	13set_DaniG_Nmais_2_PK_rep.raw	1	0	0	0	0	0	0	0	0	0	1	0	0	144	154	Sodium adduct	L11:Sodium adduct:1000.00	PEAKS PTM	17	20
P02787|TRFE_HUMAN	K.NLNEKDYELLC(+57.02)LDGTRK.P	Y	35.49	2080.03	17	-1.4	694.348	3	67.1												655770	12	F12:18454	10set_DaniG_Nmais_PK_4.raw	1	0	0	0	0	0	0	0	0	0	0	0	1	572	588	Carbamidomethylation	C11:Carbamidomethylation:1000.00	PEAKS DB	17	20
P02787|TRFE_HUMAN	N.QYFGYSGAFK.C	Y	35.44	1166.54	10	-1.4	584.281	2	57.15						1667400							6	F6:16494	24ago_DaniG_N02_PK.raw	1	0	0	0	0	0	1	0	0	0	0	0	0	203	212			PEAKS DB	17	20
P02787|TRFE_HUMAN	K.EGYYGYTGAFR(+.98).C	Y	35.44	1283.55	11	8.9	642.786	2	56.15	0												1	F1:14730	09set_DaniG_C_PK_1.raw	0	0	0	0	0	0	0	0	0	0	0	0	0	531	541	Deamidation (R)	R11:Deamidation (R):1000.00	PEAKS PTM	17	20
P02787|TRFE_HUMAN	K.LC(+57.02)M(+15.99)GSGLNLC(+57.02)EPNN(+.98)KEGYYGYTGAFR.C	Y	35.24	2987.29	26	8.4	996.782	3	87.39										76319			10	F10:26518	13set_DaniG_Nmais_2_PK_rep.raw	1	0	0	0	0	0	0	0	0	0	1	0	0	516	541	Carbamidomethylation; Oxidation (M)	C2:Carbamidomethylation:1000.00;M3:Oxidation (M):1000.00;C10:Carbamidomethylation:1000.00;N14:Deamidation (NQ):17.01	PEAKS PTM	17	20
P02787|TRFE_HUMAN	K.L(+27.99)C(+44.03)MGSGLNLC(+57.02)EPNNK.E	Y	35.05	1720.76	15	4.6	861.393	2	38.46											0		11	F11:11446	03set_DaniG_Nmais_PK_3.raw	0	0	0	0	0	0	0	0	0	0	0	0	0	516	530	Formylation; Ethanolation (C); Carbamidomethylation	L1:Formylation:100.25;C2:Ethanolation (C):43.13;C10:Carbamidomethylation:1000.00	PEAKS PTM	17	20
P02787|TRFE_HUMAN	L.NEKDYELLC(+57.02)LDGTRKPVEEYANC(+57.02)HLAR.A	Y	35.01	3292.56	27	-3.9	824.147	4	79.04										419150			10	F10:23829	13set_DaniG_Nmais_2_PK_rep.raw	1	0	0	0	0	0	0	0	0	0	1	0	0	574	600	Carbamidomethylation	C9:Carbamidomethylation:1000.00;C23:Carbamidomethylation:1000.00	PEAKS DB	17	20
P02787|TRFE_HUMAN	R.SM(+15.99)GGKEDLIWELLNQAQEHFGKDK.S	Y	34.83	2788.35	24	5.4	698.101	4	142.84											1651000		11	F11:44109	03set_DaniG_Nmais_PK_3.raw	1	0	0	0	0	0	0	0	0	0	0	1	0	274	297	Oxidation (M)	M2:Oxidation (M):1000.00	PEAKS DB	17	20
P02787|TRFE_HUMAN	K.SD(+57.02)NCEDTPEAGYF.A	Y	34.74	1503.55	13	0.2	752.786	2	57.21						374770							6	F6:16325	24ago_DaniG_N02_PK.raw	1	0	0	0	0	0	1	0	0	0	0	0	0	434	446		D2:Carbamidomethylation (DHKE X@N-term):0.00	PEAKS PTM	17	20
P01857|IGHG1_HUMAN	R.TPEVTC(+57.02)VVVDVSHEDPEVK.F	N	121.1	2138.02	19	0.7	1070.02	2	80.29	3778700	643480	739680	621330	4371400	1132200	5065100	2101200	11256000	976440	16639000	6668200	9	F9:23544	03set_DaniG_Nmais_PK_1.raw	16	1	1	1	1	2	2	1	1	2	1	2	1	139	157	Carbamidomethylation	C6:Carbamidomethylation:1000.00	PEAKS DB	14	16
P01857|IGHG1_HUMAN	K.TTPPVLDSDGSFFLYSK.L	N	103.14	1872.91	17	3.6	937.474	2	109.89	40251000	6075000	1917200	2632500	437480	5499900	29458000	1115000	48546000	2657300	59651000	26729000	4	F4:27541	10set_DaniG_C4_PK.raw	34	3	2	1	1	1	3	2	1	6	2	4	8	276	292			PEAKS DB	14	16
P01857|IGHG1_HUMAN	K.THTC(+57.02)PPC(+57.02)PAPELLGGPSVF.L	N	97.91	2035.95	19	2.7	1018.98	2	103.14	7156500	465930	285160	787590	4261900	1310700	6316900	52775	18590000	565860	19688000	14859000	9	F9:30686	03set_DaniG_Nmais_PK_1.raw	12	1	1	1	1	1	1	1	1	1	1	1	1	106	124	Carbamidomethylation	C4:Carbamidomethylation:1000.00;C7:Carbamidomethylation:1000.00	PEAKS DB	14	16
P01857|IGHG1_HUMAN	N.WYVDGVEVHNAK.T	N	96.94	1415.68	12	-2	708.847	2	44.99	40517000	5965900	1227200	18168000		28505000	173720000	19877000	13329000	49956000	98216000	62724000	7	F7:12663	09set_DaniG_N0_PK_3.raw	24	2	2	2	2	0	2	3	2	2	2	2	3	160	171			PEAKS DB	14	16
P01857|IGHG1_HUMAN	K.THTC(+57.02)PPC(+57.02)PAPELLGGPS.V	N	96.9	1789.81	17	-2.1	895.912	2	56.61	156220	167320			2168200	117650	477330		1210500		2637700	716410	9	F9:16677	03set_DaniG_Nmais_PK_1.raw	8	1	1	0	0	1	1	1	0	1	0	1	1	106	122	Carbamidomethylation	C4:Carbamidomethylation:1000.00;C7:Carbamidomethylation:1000.00	PEAKS DB	14	16
P01857|IGHG1_HUMAN	K.STSGGTAALGC(+57.02)LVK.D	N	94.96	1320.67	14	5	661.35	2	49.59	16347000	10377000	737790	11058000		16810000	101870000	3717400	35071000	10372000	151740000	97074000	3	F3:5033	10set_DaniG_C3_PK.raw	16	1	2	1	1	0	1	3	1	2	1	1	2	17	30	Carbamidomethylation	C11:Carbamidomethylation:1000.00	PEAKS DB	14	16
P01857|IGHG1_HUMAN	S.DIAVEWESNGQPENNYK.T	N	93.35	1991.89	17	-0.1	996.95	2	64.81					559640	140280	151110		46815		721540	29688	7	F7:18734	09set_DaniG_N0_PK_3.raw	6	0	0	0	0	1	1	1	0	1	0	1	1	259	275			PEAKS DB	14	16
P01857|IGHG1_HUMAN	R.DELTKNQVSLTC(+57.02)LVK.G	N	88.06	1746.92	15	0.5	874.467	2	74.22	1605500	4190600		2556400		2471600	17509000			1484600		3777300	7	F7:21796	09set_DaniG_N0_PK_3.raw	14	2	2	0	2	0	2	2	0	0	2	0	2	239	253	Carbamidomethylation	C12:Carbamidomethylation:1000.00	PEAKS DB	14	16
P01857|IGHG1_HUMAN	A.STKGPSVFPLAPSSK.S	N	85.97	1501.81	15	1	751.915	2	42.6		215040		112450		898680	4868700				589760		7	F7:12202	09set_DaniG_N0_PK_3.raw	5	0	1	0	1	0	1	1	0	0	0	1	0	2	16			PEAKS DB	14	16
P01857|IGHG1_HUMAN	K.THTC(+57.02)PPC(+57.02)PAPELLGGPSVFLFPPKPK.D	N	85.58	2843.45	26	0	948.824	3	115.63	66416					56436	813190		384520		2081500	517630	7	F7:34265	09set_DaniG_N0_PK_3.raw	8	1	0	0	0	0	1	1	0	2	0	1	2	106	131	Carbamidomethylation	C4:Carbamidomethylation:1000.00;C7:Carbamidomethylation:1000.00	PEAKS DB	14	16
P01857|IGHG1_HUMAN	R.TPEVTC(+57.02)VVVDVSHEDPEVKFN.W	N	84.83	2399.13	21	2.3	1200.58	2	102.38	1047000	568960	1141100	1270900		3483900	17596000	2094600		7119300	2282200	5772500	7	F7:30176	09set_DaniG_N0_PK_3.raw	13	1	1	1	1	0	2	2	1	0	1	1	2	139	159	Carbamidomethylation	C6:Carbamidomethylation:1000.00	PEAKS DB	14	16
P01857|IGHG1_HUMAN	K.GFYPSDIAVEWESNGQPENNYK.T	N	84.59	2543.12	22	3.9	1272.58	2	105.27	18712000	3851700	2925800	269990	1339300	9003100	29287000	2324800	38245000	2237200	40602000	19564000	6	F6:30792	24ago_DaniG_N02_PK.raw	23	2	2	2	1	2	2	2	2	2	2	2	2	254	275			PEAKS DB	14	16
P01857|IGHG1_HUMAN	T.C(+57.02)VVVDVSHEDPEVK.F	N	84.06	1610.76	14	-1.4	806.387	2	37.19					12179000	0			9571400		9991200	895170	9	F9:10750	03set_DaniG_Nmais_PK_1.raw	7	0	0	0	0	2	0	0	0	2	0	2	1	144	157	Carbamidomethylation	C1:Carbamidomethylation:1000.00	PEAKS DB	14	16
P01857|IGHG1_HUMAN	P.C(+57.02)PAPELLGGPSVFLFPPKPK.D	N	82.48	2150.16	20	3.6	717.732	3	121.68						79279	3325000	1580900		655230	703090		11	F11:37768	03set_DaniG_Nmais_PK_3.raw	5	0	0	0	0	0	1	1	1	0	1	1	0	112	131	Carbamidomethylation	C1:Carbamidomethylation:1000.00	PEAKS DB	14	16
P01857|IGHG1_HUMAN	K.GPSVFPLAPSSKSTSGGTAALGC(+57.02)LVK.D	N	82.19	2488.3	26	0	830.44	3	100.51	474990						321980		2038800		2169600	2912800	9	F9:29807	03set_DaniG_Nmais_PK_1.raw	5	1	0	0	0	0	0	1	0	1	0	1	1	5	30	Carbamidomethylation	C23:Carbamidomethylation:1000.00	PEAKS DB	14	16
P01857|IGHG1_HUMAN	K.NQVSLTC(+57.02)LVKGFYPSDIAVEWESNGQPENNYK.T	N	81.8	3685.74	32	5.2	1229.59	3	146.8						202460	572030						7	F7:43454	09set_DaniG_N0_PK_3.raw	2	0	0	0	0	0	1	1	0	0	0	0	0	244	275	Carbamidomethylation	C7:Carbamidomethylation:1000.00	PEAKS DB	14	16
P01857|IGHG1_HUMAN	K.SC(+57.02)DKTHTC(+57.02)PPC(+57.02)PAPELLGGPSVFLFPPKPK.D	N	81.64	3333.63	30	-3.1	1112.22	3	109.1	1126000	0	1478600	766540		3101800	18391000	3548800		5002100	2980000	2680700	12	F12:30801	10set_DaniG_Nmais_PK_4.raw	11	1	0	1	1	0	1	2	1	0	1	1	2	102	131	Carbamidomethylation	C2:Carbamidomethylation:1000.00;C8:Carbamidomethylation:1000.00;C11:Carbamidomethylation:1000.00	PEAKS DB	14	16
P01857|IGHG1_HUMAN	K.STSGGTAALGC(+57.02)LVKDYFPEPVTV.S	N	80.97	2368.16	23	5.9	1185.1	2	146.07		204580		204520		80861	854590				3674800	3598600	4	F4:38148	10set_DaniG_C4_PK.raw	7	0	1	0	1	0	1	1	0	0	0	2	1	17	39	Carbamidomethylation	C11:Carbamidomethylation:1000.00	PEAKS DB	14	16
P01857|IGHG1_HUMAN	L.TVLHQDWLNGKEYK.C	N	79.52	1729.88	14	1.7	865.955	2	45.74		1451500	404520	5414800		20341000	83440000	3443200		27926000		2801700	6	F6:13009	24ago_DaniG_N02_PK.raw	13	0	2	1	1	0	2	2	1	0	2	0	2	190	203			PEAKS DB	14	16
P01857|IGHG1_HUMAN	S.RTPEVTC(+57.02)VVVDVSHEDPEVK.F	N	78.33	2294.12	20	-0.5	765.714	3	68.8	9525900	2697100	611150	2678500	1086500	4914300	12965000		12164000	1011800	37473000	11767000	9	F9:20286	03set_DaniG_Nmais_PK_1.raw	13	2	1	1	1	1	1	2	0	1	1	1	1	138	157	Carbamidomethylation	C7:Carbamidomethylation:1000.00	PEAKS DB	14	16
P01857|IGHG1_HUMAN	L.TVLHQDWLNGK.E	N	77.78	1309.68	11	-3	655.844	2	43	60937000	7952600	50414	843310	13214000	15717000	96392000		39520000	10687000	114240000	86441000	9	F9:12509	03set_DaniG_Nmais_PK_1.raw	20	2	2	1	1	2	2	2	0	2	2	2	2	190	200			PEAKS DB	14	16
P01857|IGHG1_HUMAN	K.TTPPVLDSDGSFFLY.S	N	76.28	1657.79	15	5.4	829.911	2	134.39	9588400	2031900	605400	2692300	20181000	4293900	15471000		94053000	3375100	23873000	37100000	4	F4:34871	10set_DaniG_C4_PK.raw	23	1	1	1	1	3	2	1	0	8	1	2	2	276	290			PEAKS DB	14	16
P01857|IGHG1_HUMAN	T.C(+57.02)(+57.02)VVVDVSHEDPEVK.F	N	75.33	1667.78	14	2.2	834.906	2	42					749740								5	F5:11989	23ago_DaniG_N0_1_PK.raw	1	0	0	0	0	1	0	0	0	0	0	0	0	144	157	Carbamidomethylation; Carbamidomethylation (DHKE X@N-term)	C1:Carbamidomethylation:1000.00;C1:Carbamidomethylation (DHKE X@N-term):97.69	PEAKS PTM	14	16
P01857|IGHG1_HUMAN	R.EPQVYTLPPSRDELTK.N	N	74.89	1871.96	16	-1.3	936.987	2	54.75		59482				94593	951660		520330		1030200	1820100	12	F12:14901	10set_DaniG_Nmais_PK_4.raw	15	0	2	0	0	0	2	3	0	2	0	4	2	228	243			PEAKS DB	14	16
P01857|IGHG1_HUMAN	K.SC(+57.02)DKTHTC(+57.02)PPC(+57.02)PAPELLGGPS.V	N	73.12	2280	21	1.1	1141.01	2	52.09						2517400	6034300					2986200	7	F7:14839	09set_DaniG_N0_PK_3.raw	4	0	0	0	0	0	1	2	0	0	0	0	1	102	122	Carbamidomethylation	C2:Carbamidomethylation:1000.00;C8:Carbamidomethylation:1000.00;C11:Carbamidomethylation:1000.00	PEAKS DB	14	16
P01857|IGHG1_HUMAN	A(+87.03)STKGPSVFPLAPSSK.S	N	72.28	1659.88	16	-0.6	830.955	2	43.78	761010	14540000	342850	15814000		6703000	23298000	256890		41835000	2775500	44395000	6	F6:12335	24ago_DaniG_N02_PK.raw	14	1	2	1	2	0	1	1	1	0	2	1	2	1	16	Glycidamide adduct	A1:Glycidamide adduct:34.87	PEAKS PTM	14	16
P01857|IGHG1_HUMAN	K.STSGGTAALGC(+58.01)LVK.D	N	72.18	1321.65	14	9.3	661.841	2	48.89	0												1	F1:12420	09set_DaniG_C_PK_1.raw	0	0	0	0	0	0	0	0	0	0	0	0	0	17	30	Carboxymethyl	C11:Carboxymethyl:1000.00	PEAKS PTM	14	16
P01857|IGHG1_HUMAN	R.TPEVTC(+57.02)VVVDVSHED.P	N	71.55	1684.76	15	-1.6	843.39	2	75.42						127740	0	48749					8	F8:22176	09set_DaniG_N0_PK_4.raw	2	0	0	0	0	0	1	0	1	0	0	0	0	139	153	Carbamidomethylation	C6:Carbamidomethylation:1000.00	PEAKS DB	14	16
P01857|IGHG1_HUMAN	K.SC(+57.02)DKTHTC(+57.02)PPC(+57.02)PAPELLGGPSVF.L	N	71.17	2526.13	23	-2.9	1264.08	2	96.32		17991	4764600			24093000	1534200		0	186320	315660	40948000	10	F10:29197	13set_DaniG_Nmais_2_PK_rep.raw	9	0	1	1	0	0	2	1	0	0	1	1	2	102	124	Carbamidomethylation	C2:Carbamidomethylation:1000.00;C8:Carbamidomethylation:1000.00;C11:Carbamidomethylation:1000.00	PEAKS DB	14	16
P01857|IGHG1_HUMAN	K.GFYPSDIAVEWESNGQPEN(+.98)NYK.T	N	70.82	2544.11	22	2.9	1273.07	2	108.56	950500	167320		0	15508	377930	3097800	29606	824600		4022300	1130200	7	F7:32230	09set_DaniG_N0_PK_3.raw	11	1	1	0	0	1	1	2	1	1	0	2	1	254	275		N19:Deamidation (NQ):0.00	PEAKS PTM	14	16
P01857|IGHG1_HUMAN	D.IAVEWESNGQPENNYK.T	N	69.64	1876.86	16	-6.8	939.431	2	53.99						171540	0				143770		7	F7:15488	09set_DaniG_N0_PK_3.raw	2	0	0	0	0	0	1	0	0	0	0	1	0	260	275			PEAKS DB	14	16
P01857|IGHG1_HUMAN	E.WESNGQPEN(+.98)NYK.T	N	69.11	1465.61	12	0.4	733.813	2	20.69						256720	3541400						7	F7:6039	09set_DaniG_N0_PK_3.raw	2	0	0	0	0	0	1	1	0	0	0	0	0	264	275	Deamidation (NQ)	N9:Deamidation (NQ):19.96	PEAKS PTM	14	16
P01857|IGHG1_HUMAN	N.WYVD(+14.02)GVEVHNAK.T	N	68.31	1429.7	12	-0.2	715.862	2	45.34		1531600											2	F2:12740	24ago_DaniG_C2_PK.raw	2	0	2	0	0	0	0	0	0	0	0	0	0	160	171	Methylation(others)	D4:Methylation(others):50.22	PEAKS PTM	14	16
P01857|IGHG1_HUMAN	K.S(+27.99)TSGGTAALGC(+57.02)LVK.D	N	66.94	1348.67	14	0.9	675.341	2	52.48				0			409040		491050	113750	637970	204330	7	F7:14981	09set_DaniG_N0_PK_3.raw	5	0	0	0	0	0	0	1	0	1	1	1	1	17	30	Formylation (Protein N-term); Carbamidomethylation	S1:Formylation (Protein N-term):1000.00;C11:Carbamidomethylation:1000.00	PEAKS PTM	14	16
P01857|IGHG1_HUMAN	K.THTC(+57.02)PPC(+57.02)PAPELL.G	N	65.81	1491.69	13	-1.4	746.849	2	55.7	899960	931950			8525800	561840	2570700		7668900	364270	9241300	3402400	9	F9:16375	03set_DaniG_Nmais_PK_1.raw	9	1	1	0	0	1	1	1	0	1	1	1	1	106	118	Carbamidomethylation	C4:Carbamidomethylation:1000.00;C7:Carbamidomethylation:1000.00	PEAKS DB	14	16
P01857|IGHG1_HUMAN	E.WESNGQPENNYK.T	N	65.56	1464.63	12	3.1	733.323	2	19.66	27904	14709			845530	505670	10839000	35274	8092200	378340	10755000		7	F7:5411	09set_DaniG_N0_PK_3.raw	9	1	1	0	0	1	1	1	1	1	1	1	0	264	275			PEAKS DB	14	16
P01857|IGHG1_HUMAN	K.STSGGTAALGC(+57.02)LVKDYFPEPV.T	N	65.44	2168.05	21	3	1085.03	2	138.66	470350	167320		164060		82700	973690				1276400	2688300	12	F12:39534	10set_DaniG_Nmais_PK_4.raw	7	1	1	0	1	0	1	1	0	0	0	1	1	17	37	Carbamidomethylation	C11:Carbamidomethylation:1000.00	PEAKS DB	14	16
P01857|IGHG1_HUMAN	K.TTPPVLDSD(-18.01)GSFFLYSK.L	N	65.31	1854.9	17	4.2	928.47	2	110.18	3037400					209480	2523000		841370		2515600	1253600	6	F6:32246	24ago_DaniG_N02_PK.raw	6	1	0	0	0	0	1	1	0	1	0	1	1	276	292		D9:Dehydration:0.00	PEAKS PTM	14	16
P01857|IGHG1_HUMAN	K.FNWYVDGVEVHNAK.T	N	64.98	1676.79	14	3.2	839.414	2	71.05						18611		2106000		178180	42838		6	F6:20617	24ago_DaniG_N02_PK.raw	5	0	0	0	0	0	1	0	2	0	1	1	0	158	171			PEAKS DB	14	16
P01857|IGHG1_HUMAN	N.WYVD(-18.01)GVEVHNAK.T	N	64.85	1397.67	12	1.6	699.85	2	63.06	705980			2019500		1826900	9640500	0	86515	1423800	4761100	2766400	6	F6:18135	24ago_DaniG_N02_PK.raw	14	1	0	0	2	0	2	2	0	1	2	2	2	160	171	Dehydration	D4:Dehydration:56.86	PEAKS PTM	14	16
P01857|IGHG1_HUMAN	K.STSGGTAALGC(+57.02)LVK(+15.99).D	N	64.7	1336.67	14	-3.8	669.338	2	47.72	1888100								1701700				1	F1:12043	09set_DaniG_C_PK_1.raw	4	2	0	0	0	0	0	0	0	2	0	0	0	17	30	Carbamidomethylation; Oxidation or Hydroxylation	C11:Carbamidomethylation:1000.00;K14:Oxidation or Hydroxylation:1000.00	PEAKS PTM	14	16
P01857|IGHG1_HUMAN	K.GPSVFPLAPSSK.S	N	64.14	1185.64	12	0.1	593.827	2	55.06	14824000	9630100	4725700	10605000	54741000	14080000	69189000	4850900	117800000	12260000	186260000	77132000	9	F9:16222	03set_DaniG_Nmais_PK_1.raw	12	1	1	1	1	1	1	1	1	1	1	1	1	5	16			PEAKS DB	14	16
P01857|IGHG1_HUMAN	E.WESN(+.98)GQPEN(+.98)NYK.T	N	63.08	1466.6	12	0.7	734.305	2	23.07							402400						7	F7:6360	09set_DaniG_N0_PK_3.raw	1	0	0	0	0	0	0	1	0	0	0	0	0	264	275		N4:Deamidation (NQ):16.91;N9:Deamidation (NQ):18.17	PEAKS PTM	14	16
P01857|IGHG1_HUMAN	K.DYFPEPVTVSWNSGALTS.G	N	63.04	1968.91	18	3.5	985.474	2	125.94		91002	65132	273910		728840	1584500			388460			6	F6:36756	24ago_DaniG_N02_PK.raw	6	0	1	1	1	0	1	1	0	0	1	0	0	31	48			PEAKS DB	14	16
P01857|IGHG1_HUMAN	N.WYVDGVEVHN(+.98)AK.T	N	62.74	1416.67	12	1.2	709.342	2	49.93							132940			635040	40970	463900	7	F7:14295	09set_DaniG_N0_PK_3.raw	4	0	0	0	0	0	0	1	0	0	1	1	1	160	171	Deamidation (NQ)	N10:Deamidation (NQ):1000.00	PEAKS PTM	14	16
P01857|IGHG1_HUMAN	K.NQVSLTC(+57.02)LVK.G	N	62.61	1160.62	10	-3.6	581.316	2	57.64	27759000	13326000	6656100	13250000		14540000	70101000	6722600	38840000	10878000	166190000	32180000	9	F9:16853	03set_DaniG_Nmais_PK_1.raw	11	1	1	1	1	0	1	1	1	1	1	1	1	244	253	Carbamidomethylation	C7:Carbamidomethylation:1000.00	PEAKS DB	14	16
P01857|IGHG1_HUMAN	K.GFYPSDIAVEWESN(-17.03)GQPENNYK.T	N	62.49	2526.1	22	1.8	1264.06	2	110.44	191440						214730		661190		213160	0	7	F7:32575	09set_DaniG_N0_PK_3.raw	5	1	0	0	0	0	0	1	0	2	0	1	0	254	275	Ammonia-loss (N)	N14:Ammonia-loss (N):56.99	PEAKS PTM	14	16
P01857|IGHG1_HUMAN	K.TH(+57.02)TC(+57.02)PPC(+57.02)PAPELLGGPSVF.L	N	62.17	2092.97	19	4.5	1047.5	2	101.57					1029800								5	F5:30596	23ago_DaniG_N0_1_PK.raw	3	0	0	0	0	3	0	0	0	0	0	0	0	106	124	Carbamidomethylation	H2:Carbamidomethylation (DHKE X@N-term):0.00;C4:Carbamidomethylation:1000.00;C7:Carbamidomethylation:1000.00	PEAKS PTM	14	16
P01857|IGHG1_HUMAN	K.G(+57.02)PSVFPLAPSSK.S	N	61.59	1242.66	12	-1.8	622.341	2	53.2					4644500				1651800				5	F5:15541	23ago_DaniG_N0_1_PK.raw	2	0	0	0	0	1	0	0	0	1	0	0	0	5	16	Carbamidomethylation (DHKE X@N-term)	G1:Carbamidomethylation (DHKE X@N-term):105.65	PEAKS PTM	14	16
P01857|IGHG1_HUMAN	K.T(+57.02)HTC(+57.02)PPC(+57.02)PAPELL.G	N	60.05	1548.71	13	0.8	775.366	2	56.34					2212100								5	F5:16275	23ago_DaniG_N0_1_PK.raw	1	0	0	0	0	1	0	0	0	0	0	0	0	106	118	Carbamidomethylation	T1:Carbamidomethylation (DHKE X@N-term):0.00;C4:Carbamidomethylation:1000.00;C7:Carbamidomethylation:1000.00	PEAKS PTM	14	16
P01857|IGHG1_HUMAN	K.DYFPEPVTV.S	N	58.89	1065.5	9	-2.3	533.757	2	91.56	20696000	1595400		1704000	7590100	716960	23384000		99789000		63349000	17300000	1	F1:25646	09set_DaniG_C_PK_1.raw	9	1	1	0	1	1	1	1	0	1	0	1	1	31	39			PEAKS DB	14	16
P01857|IGHG1_HUMAN	K.TTPPVLDSDGSFF.L	N	58.86	1381.64	13	2.8	691.834	2	106.56	3498300	371510		1017600	26128000	2172000			21329000		6755000	2812200	5	F5:32000	23ago_DaniG_N0_1_PK.raw	11	2	1	0	1	2	1	0	0	2	0	1	1	276	288			PEAKS DB	14	16
P01857|IGHG1_HUMAN	K.THTC(+57.02)PPC(+57.02)PAPELLGGPSVF(+21.98).L	N	58.68	2057.93	19	-1.1	1029.97	2	103.19									261950			279320	12	F12:29021	10set_DaniG_Nmais_PK_4.raw	2	0	0	0	0	0	0	0	0	1	0	0	1	106	124	Carbamidomethylation; Sodium adduct	C4:Carbamidomethylation:1000.00;C7:Carbamidomethylation:1000.00;F19:Sodium adduct:29.10	PEAKS PTM	14	16
P01857|IGHG1_HUMAN	K.SC(+57.02)DKTHTC(+57.02)PPC(+57.02)PAPELL.G	N	58.58	1981.87	17	-3.2	991.939	2	50.14		71814					1494700					680590	12	F12:13685	10set_DaniG_Nmais_PK_4.raw	3	0	1	0	0	0	0	1	0	0	0	0	1	102	118	Carbamidomethylation	C2:Carbamidomethylation:1000.00;C8:Carbamidomethylation:1000.00;C11:Carbamidomethylation:1000.00	PEAKS DB	14	16
P01857|IGHG1_HUMAN	K.T(+57.02)TPPVLDSDGSFFLY.S	N	58.52	1714.81	15	2.8	858.42	2	132.96					1521700				867030				5	F5:39665	23ago_DaniG_N0_1_PK.raw	2	0	0	0	0	1	0	0	0	1	0	0	0	276	290	Carbamidomethylation (DHKE X@N-term)	T1:Carbamidomethylation (DHKE X@N-term):72.73	PEAKS PTM	14	16
P01857|IGHG1_HUMAN	R.EPQVYTLPPSR.D	N	58.29	1285.67	11	-2.6	643.839	2	36.99	71295000	11524000	0	5705800		50180000	215460000	11989000	53870000	28401000	214270000	84828000	9	F9:12122	03set_DaniG_Nmais_PK_1.raw	10	1	1	0	1	0	1	1	1	1	1	1	1	228	238			PEAKS DB	14	16
P01857|IGHG1_HUMAN	R.DELTKNQ(+.98)VSLTC(+57.02)LVK.G	N	58.14	1747.9	15	6.1	874.964	2	74.66										0		0	12	F12:20549	10set_DaniG_Nmais_PK_4.raw	0	0	0	0	0	0	0	0	0	0	0	0	0	239	253	Carbamidomethylation	Q7:Deamidation (NQ):12.28;C12:Carbamidomethylation:1000.00	PEAKS PTM	14	16
P01857|IGHG1_HUMAN	K.FNWYVDGVEVH.N	Y	58.01	1363.62	11	0.3	682.817	2	92.34	498960				242050				743690				9	F9:27372	03set_DaniG_Nmais_PK_1.raw	3	1	0	0	0	1	0	0	0	1	0	0	0	158	168			PEAKS DB	14	16
P01857|IGHG1_HUMAN	K.TH(+15.99)TC(+57.02)PPC(+57.02)PAPELLGGPSVF.L	N	57.88	2051.94	19	2.1	1026.99	2	100.66	1912300			88028	884500		290870		3012900		1526300	559420	5	F5:30030	23ago_DaniG_N0_1_PK.raw	7	1	0	0	1	1	0	1	0	1	0	1	1	106	124	Oxidation (HW); Carbamidomethylation	H2:Oxidation (HW):1000.00;C4:Carbamidomethylation:1000.00;C7:Carbamidomethylation:1000.00	PEAKS PTM	14	16
P01857|IGHG1_HUMAN	E.WESN(+.98)GQPENNYK.T	N	57.02	1465.61	12	3	733.815	2	20.48									3533600		0		9	F9:5698	03set_DaniG_Nmais_PK_1.raw	1	0	0	0	0	0	0	0	0	1	0	0	0	264	275		N4:Deamidation (NQ):12.19	PEAKS PTM	14	16
P01857|IGHG1_HUMAN	R.EPQVYTLPPSRDELTKNQVSLTC(+57.02)LVK.G	N	56.4	3014.57	26	-0.6	1005.86	3	100.44							3518600						7	F7:29058	09set_DaniG_N0_PK_3.raw	1	0	0	0	0	0	0	1	0	0	0	0	0	228	253	Carbamidomethylation	C23:Carbamidomethylation:1000.00	PEAKS DB	14	16
P01857|IGHG1_HUMAN	K.GFYPSDIAVEWESN(+.98)GQPENNYK.T	N	55.77	2544.11	22	2.9	1273.07	2	108.51					0	61767			4394700		4022300	1137900	11	F11:33656	03set_DaniG_Nmais_PK_3.raw	5	0	0	0	0	0	1	0	0	1	0	2	1	254	275		N14:Deamidation (NQ):0.00	PEAKS PTM	14	16
P01857|IGHG1_HUMAN	K.THTC(+57.02)PPC(+58.01)PAPELLGGPS.V	N	55.6	1790.8	17	7.3	896.412	2	56.44									0				9	F9:16496	03set_DaniG_Nmais_PK_1.raw	0	0	0	0	0	0	0	0	0	0	0	0	0	106	122	Carbamidomethylation; Carboxymethyl	C4:Carbamidomethylation:1000.00;C7:Carboxymethyl:35.50	PEAKS PTM	14	16
P01857|IGHG1_HUMAN	K.TTPPVLDSD(+21.98)GSFFLY.S	N	55.47	1679.77	15	1.3	840.893	2	132.97					1229800	322190			7754400		3186300	2595000	9	F9:39707	03set_DaniG_Nmais_PK_1.raw	5	0	0	0	0	1	1	0	0	1	0	1	1	276	290	Sodium adduct	D9:Sodium adduct:18.53	PEAKS PTM	14	16
P01857|IGHG1_HUMAN	P.C(-17.03)PAPE(+57.02)LLGGPSVFLFPPKPK.D	N	54.95	2133.13	20	3.6	1067.58	2	147.65							145950	108960		0	34639	39742	12	F12:42265	10set_DaniG_Nmais_PK_4.raw	4	0	0	0	0	0	0	1	1	0	0	1	1	112	131	Ammonia-loss (C@N-term); Carbamidomethylation (DHKE X@N-term)	C1:Ammonia-loss (C@N-term):1000.00;E5:Carbamidomethylation (DHKE X@N-term):139.44	PEAKS PTM	14	16
P01857|IGHG1_HUMAN	K.DYFPEPVTVS.W	N	54.82	1152.53	10	0.5	577.279	2	79.82	16879000	4206400	2362200	10699000	17475000	11218000	59197000	765580	25089000	13170000	24267000	27665000	6	F6:23253	24ago_DaniG_N02_PK.raw	12	1	1	1	1	1	1	1	1	1	1	1	1	31	40			PEAKS DB	14	16
P01857|IGHG1_HUMAN	L.TVLHQDWLN(-17.03)GKEYK.C	N	54.73	1712.85	14	0.3	857.434	2	46.29							68408						7	F7:13177	09set_DaniG_N0_PK_3.raw	1	0	0	0	0	0	0	1	0	0	0	0	0	190	203	Ammonia-loss (N)	N9:Ammonia-loss (N):1000.00	PEAKS PTM	14	16
P01857|IGHG1_HUMAN	K.GFYPSDIAVEWESNGQPENN(+.98)YK.T	N	54.65	2544.11	22	-3.1	1273.06	2	108.5	572570					7211.8	2091200			0			1	F1:30790	09set_DaniG_C_PK_1.raw	3	1	0	0	0	0	1	1	0	0	0	0	0	254	275		N20:Deamidation (NQ):0.00	PEAKS PTM	14	16
P01857|IGHG1_HUMAN	A(+57.02)STK(+117.02)GPSVFPLAPSSK.S	N	54.5	1746.9	16	7.7	874.463	2	45.2						524960	0						7	F7:12840	09set_DaniG_N0_PK_3.raw	1	0	0	0	0	0	1	0	0	0	0	0	0	1	16	Carbamidomethylation (DHKE X@N-term); N-Homocysteine thiolactone	A1:Carbamidomethylation (DHKE X@N-term):151.00;K4:N-Homocysteine thiolactone:183.14	PEAKS PTM	14	16
P01857|IGHG1_HUMAN	L.HQDWLNGKEYK.C	N	54.45	1416.68	11	0.8	709.347	2	22.48						3628900	924450			8162500			7	F7:6057	09set_DaniG_N0_PK_3.raw	4	0	0	0	0	0	2	1	0	0	1	0	0	193	203			PEAKS DB	14	16
P01857|IGHG1_HUMAN	T.SGGTAALGC(+57.02)LVK.D	N	54.27	1132.59	12	-1.5	567.302	2	44.19							994550		186090			449660	7	F7:12446	09set_DaniG_N0_PK_3.raw	3	0	0	0	0	0	0	1	0	1	0	0	1	19	30	Carbamidomethylation	C9:Carbamidomethylation:1000.00	PEAKS DB	14	16
P01857|IGHG1_HUMAN	K.GQPREPQVYTLPPSR.D	N	54.24	1723.9	15	0.6	862.958	2	35.38						108270	36273000						7	F7:10303	09set_DaniG_N0_PK_3.raw	5	0	0	0	0	0	2	3	0	0	0	0	0	224	238			PEAKS DB	14	16
P01857|IGHG1_HUMAN	A(+71.04)STKGPSVFPLAPSSK.S	N	54.21	1643.89	16	2.5	822.953	2	44.07							291900						7	F7:12468	09set_DaniG_N0_PK_3.raw	1	0	0	0	0	0	0	1	0	0	0	0	0	1	16	Propionamide (K X@N-term)	A1:Propionamide (K X@N-term):24.24	PEAKS PTM	14	16
P01857|IGHG1_HUMAN	L.TVLHQDWLN(+.98)GK.E	N	53.58	1310.66	11	-5	656.335	2	43.85					135370				1184400			644530	9	F9:12798	03set_DaniG_Nmais_PK_1.raw	5	0	0	0	0	1	0	0	0	2	0	0	2	190	200	Deamidation (NQ)	N9:Deamidation (NQ):55.96	PEAKS PTM	14	16
P01857|IGHG1_HUMAN	K.GPSVFPLAPSSK(+27.99).S	N	53.32	1213.63	12	-1.2	607.826	2	59.97	176670				356250	62430	837950		3396500	374320	1863800	0	11	F11:18425	03set_DaniG_Nmais_PK_3.raw	7	1	0	0	0	1	1	1	0	1	1	1	0	5	16	Formylation	K12:Formylation:100.67	PEAKS PTM	14	16
P01857|IGHG1_HUMAN	K.C(+57.02)KVSNKALPAPIEK.T	N	53.11	1553.86	14	-0.7	518.964	3	20.63						781750							6	F6:5283	24ago_DaniG_N02_PK.raw	1	0	0	0	0	0	1	0	0	0	0	0	0	204	217	Carbamidomethylation	C1:Carbamidomethylation:1000.00	PEAKS DB	14	16
P01857|IGHG1_HUMAN	K.S(+57.02)TSGGTAALGC(+57.02)LVK.D	N	52.38	1377.69	14	-3.8	689.851	2	48.46									631820				9	F9:14029	03set_DaniG_Nmais_PK_1.raw	1	0	0	0	0	0	0	0	0	1	0	0	0	17	30	Carbamidomethylation (DHKE X@N-term); Carbamidomethylation	S1:Carbamidomethylation (DHKE X@N-term):103.05;C11:Carbamidomethylation:1000.00	PEAKS PTM	14	16
P01857|IGHG1_HUMAN	K.GFYPSDIAVEW.E	N	51.68	1282.59	11	1.7	642.307	2	123.91	12494000	1037400		4454900	5986800	4013600	19437000	818780	16498000	4365300	21227000		6	F6:36147	24ago_DaniG_N02_PK.raw	10	1	1	0	1	1	1	1	1	1	1	1	0	254	264			PEAKS DB	14	16
P01857|IGHG1_HUMAN	K.TTPPVLDSD(-18.01)GSFFLY.S	N	51.3	1639.78	15	2.3	820.9	2	137.59	294090			122370					2076200		1093300		11	F11:42557	03set_DaniG_Nmais_PK_3.raw	4	1	0	0	1	0	0	0	0	1	0	1	0	276	290		D9:Dehydration:12.28	PEAKS PTM	14	16
P01857|IGHG1_HUMAN	K.TTPPVLDSDGS(-18.01)FFLY.S	N	51.16	1639.78	15	3	820.898	2	138.17												1012400	12	F12:39538	10set_DaniG_Nmais_PK_4.raw	1	0	0	0	0	0	0	0	0	0	0	0	1	276	290		S11:Dehydration:0.00	PEAKS PTM	14	16
P01857|IGHG1_HUMAN	K.STSGGTAALGC(+57.02)LVKDYFPEPVTVS.W	N	49.81	2455.19	24	1.3	1228.61	2	139.56										18239			10	F10:42108	13set_DaniG_Nmais_2_PK_rep.raw	1	0	0	0	0	0	0	0	0	0	1	0	0	17	40	Carbamidomethylation	C11:Carbamidomethylation:1000.00	PEAKS DB	14	16
P01857|IGHG1_HUMAN	K.TTPPVLDSD(-18.01)GSFF.L	N	48.96	1363.63	13	0.3	682.827	2	111.05					120550						187370		5	F5:33241	23ago_DaniG_N0_1_PK.raw	2	0	0	0	0	1	0	0	0	0	0	1	0	276	288		D9:Dehydration:0.00	PEAKS PTM	14	16
P01857|IGHG1_HUMAN	ASTKGPSVFPLAPSSK.S	N	48.96	1572.85	16	-1	787.432	2	43.72						1361200	8137000						7	F7:12249	09set_DaniG_N0_PK_3.raw	3	0	0	0	0	0	1	2	0	0	0	0	0	1	16			PEAKS DB	14	16
P01857|IGHG1_HUMAN	K.THTC(+57.02)P(+15.99)PC(+57.02)PAPELLGGPSVF.L	N	48.6	2051.94	19	2.1	1026.99	2	100.66					884500								5	F5:30343	23ago_DaniG_N0_1_PK.raw	1	0	0	0	0	1	0	0	0	0	0	0	0	106	124	Carbamidomethylation; Oxidation or Hydroxylation	C4:Carbamidomethylation:1000.00;P5:Oxidation or Hydroxylation:23.10;C7:Carbamidomethylation:1000.00	PEAKS PTM	14	16
P01857|IGHG1_HUMAN	W.ESNGQPENNYK.T	N	48.26	1278.55	11	-1.6	640.285	2	10.07						38345							6	F6:2136	24ago_DaniG_N02_PK.raw	1	0	0	0	0	0	1	0	0	0	0	0	0	265	275			PEAKS DB	14	16
P01857|IGHG1_HUMAN	W.ESNGQPENNYKTTPPVLDSDGSFFLYSK.L	N	47.38	3133.45	28	-2.5	1045.5	3	104.38				67186									4	F4:25847	10set_DaniG_C4_PK.raw	1	0	0	0	1	0	0	0	0	0	0	0	0	265	292			PEAKS DB	14	16
P01857|IGHG1_HUMAN	K.T(+57.02)HTC(+57.02)PPC(+57.02)PAPELLGGPSVF.L	N	47.15	2092.97	19	1.1	1047.49	2	103.32									242860			47042	12	F12:29075	10set_DaniG_Nmais_PK_4.raw	2	0	0	0	0	0	0	0	0	1	0	0	1	106	124	Carbamidomethylation	T1:Carbamidomethylation (DHKE X@N-term):0.00;C4:Carbamidomethylation:1000.00;C7:Carbamidomethylation:1000.00	PEAKS PTM	14	16
P01857|IGHG1_HUMAN	T.C(+57.02)PPC(+57.02)PAPELLGGPSVFLFPPKPK.D	N	46.89	2504.3	23	1.2	835.774	3	127.13												269790	12	F12:35939	10set_DaniG_Nmais_PK_4.raw	1	0	0	0	0	0	0	0	0	0	0	0	1	109	131	Carbamidomethylation	C1:Carbamidomethylation:1000.00;C4:Carbamidomethylation:1000.00	PEAKS DB	14	16
P01857|IGHG1_HUMAN	K.N(+57.02)QVSLTC(+57.02)LVK.G	N	46.66	1217.64	10	-4.4	609.827	2	60.71	53501								588290				9	F9:17700	03set_DaniG_Nmais_PK_1.raw	2	1	0	0	0	0	0	0	0	1	0	0	0	244	253	Carbamidomethylation (DHKE X@N-term); Carbamidomethylation	N1:Carbamidomethylation (DHKE X@N-term):128.74;C7:Carbamidomethylation:1000.00	PEAKS PTM	14	16
P01857|IGHG1_HUMAN	K.GFYPSDIAVE.W	N	46.37	1096.51	10	1.5	549.262	2	79.37	14729000			6910900	17778000	5290900	28244000		23228000		28520000	5173400	7	F7:23259	09set_DaniG_N0_PK_3.raw	8	1	0	0	1	1	1	1	0	1	0	1	1	254	263			PEAKS DB	14	16
P01857|IGHG1_HUMAN	K.STSGGTAALGC(+58.01)LVKDYFPEPV.T	N	46.04	2169.03	21	7.9	1085.53	2	139.09												0	12	F12:39680	10set_DaniG_Nmais_PK_4.raw	0	0	0	0	0	0	0	0	0	0	0	0	0	17	37	Carboxymethyl	C11:Carboxymethyl:1000.00	PEAKS PTM	14	16
P01857|IGHG1_HUMAN	K.VSNKALPAPIEK.T	N	45.56	1265.73	12	1	633.877	2	22.94				337650		3464200	4348500	353630		662360			10	F10:5961	13set_DaniG_Nmais_2_PK_rep.raw	6	0	0	0	2	0	1	1	1	0	1	0	0	206	217			PEAKS DB	14	16
P01857|IGHG1_HUMAN	K.G(+27.99)PSVFPLAPSSK.S	N	45.35	1213.63	12	-3.9	607.822	2	57.14									637750				9	F9:16760	03set_DaniG_Nmais_PK_1.raw	1	0	0	0	0	0	0	0	0	1	0	0	0	5	16	Formylation (Protein N-term)	G1:Formylation (Protein N-term):1000.00	PEAKS PTM	14	16
P01857|IGHG1_HUMAN	K.TTPPVLDSDGSFFL.Y	N	45.2	1494.72	14	6	748.38	2	128.07						60988			581640		283530		6	F6:37352	24ago_DaniG_N02_PK.raw	3	0	0	0	0	0	1	0	0	1	0	1	0	276	289			PEAKS DB	14	16
P01857|IGHG1_HUMAN	K.TTPPVLD(+21.98)SDGSFFLYSK.L	N	44.59	1894.9	17	2.6	948.458	2	108.56	106100											14679	1	F1:30944	09set_DaniG_C_PK_1.raw	2	1	0	0	0	0	0	0	0	0	0	0	1	276	292	Sodium adduct	D7:Sodium adduct:25.86	PEAKS PTM	14	16
P01857|IGHG1_HUMAN	L.TVLHQDWLN(+.98)GKEYK.C	N	44.48	1730.86	14	-0.4	577.963	3	52.37										992840			10	F10:15469	13set_DaniG_Nmais_2_PK_rep.raw	1	0	0	0	0	0	0	0	0	0	1	0	0	190	203	Deamidation (NQ)	N9:Deamidation (NQ):51.31	PEAKS PTM	14	16
P01857|IGHG1_HUMAN	K.D(+57.02)YFPEPVTV.S	N	44.47	1122.52	9	2.5	562.274	2	94.6					916140				1007200				5	F5:28430	23ago_DaniG_N0_1_PK.raw	2	0	0	0	0	1	0	0	0	1	0	0	0	31	39	Carbamidomethylation (DHKE X@N-term)	D1:Carbamidomethylation (DHKE X@N-term):87.62	PEAKS PTM	14	16
P01857|IGHG1_HUMAN	K.TH(+15.99)TC(+57.02)PPC(+57.02)PAPELLGGPS.V	N	44.33	1805.81	17	-5.2	903.906	2	55.62					398720				67520				9	F9:16160	03set_DaniG_Nmais_PK_1.raw	2	0	0	0	0	1	0	0	0	1	0	0	0	106	122	Oxidation (HW); Carbamidomethylation	H2:Oxidation (HW):1000.00;C4:Carbamidomethylation:1000.00;C7:Carbamidomethylation:1000.00	PEAKS PTM	14	16
P01857|IGHG1_HUMAN	K.GFYPSDIAVEWESN(+.98)GQPEN(+.98)NYK.T	N	44.2	2545.09	22	9.2	1273.57	2	108.26							0						7	F7:32046	09set_DaniG_N0_PK_3.raw	0	0	0	0	0	0	0	0	0	0	0	0	0	254	275	Deamidation (NQ)	N14:Deamidation (NQ):33.91;N19:Deamidation (NQ):0.00	PEAKS PTM	14	16
P01857|IGHG1_HUMAN	K.DYFPEPVTVSW.N	N	44	1338.61	11	3.2	670.321	2	123.69		112130		0		543210	2323400						6	F6:36042	24ago_DaniG_N02_PK.raw	3	0	1	0	0	0	1	1	0	0	0	0	0	31	41			PEAKS DB	14	16
P01857|IGHG1_HUMAN	K.DYFPEPVTVSWNSGAL.T	N	43.73	1780.83	16	3.1	891.426	2	134.61							340980						7	F7:39900	09set_DaniG_N0_PK_3.raw	1	0	0	0	0	0	0	1	0	0	0	0	0	31	46			PEAKS DB	14	16
P01857|IGHG1_HUMAN	G.GTAALGC(+57.02)LVK.D	N	43.56	988.538	10	1	495.278	2	38.34	180380										460190		11	F11:11402	03set_DaniG_Nmais_PK_3.raw	2	1	0	0	0	0	0	0	0	0	0	1	0	21	30	Carbamidomethylation	C7:Carbamidomethylation:1000.00	PEAKS DB	14	16
P01857|IGHG1_HUMAN	K.TTPPVLDS(-18.01)DGSFFLYSK.L	N	43.26	1854.9	17	0.9	928.463	2	113.66	188370									142740	294160		11	F11:35272	03set_DaniG_Nmais_PK_3.raw	3	1	0	0	0	0	0	0	0	0	1	1	0	276	292		S8:Dehydration:0.00	PEAKS PTM	14	16
P01857|IGHG1_HUMAN	K.GFYPSDIAVEWESNGQPE(+21.98)NNYK.T	N	43.16	2565.11	22	0.8	1283.56	2	106.39							0		31026		57421		7	F7:31483	09set_DaniG_N0_PK_3.raw	2	0	0	0	0	0	0	0	0	1	0	1	0	254	275		E18:Sodium adduct:0.00	PEAKS PTM	14	16
P01857|IGHG1_HUMAN	K.GFYPSDIAVEWESNGQ(+.98)PEN(+.98)NYK.T	N	43.14	2545.09	22	7.6	1273.56	2	108.13		0							0				9	F9:32203	03set_DaniG_Nmais_PK_1.raw	0	0	0	0	0	0	0	0	0	0	0	0	0	254	275		Q16:Deamidation (NQ):0.00;N19:Deamidation (NQ):0.00	PEAKS PTM	14	16
P01857|IGHG1_HUMAN	V.EWESNGQPENNYK.T	N	42.63	1593.67	13	2.4	797.844	2	22.94							193470						7	F7:6153	09set_DaniG_N0_PK_3.raw	1	0	0	0	0	0	0	1	0	0	0	0	0	263	275			PEAKS DB	14	16
P01857|IGHG1_HUMAN	K.TH(+57.02)TC(+57.02)PPC(+57.02)PAPELLGGPS.V	N	42.61	1846.83	17	2	924.433	2	57.95					428550								5	F5:17017	23ago_DaniG_N0_1_PK.raw	1	0	0	0	0	1	0	0	0	0	0	0	0	106	122	Carbamidomethylation	H2:Carbamidomethylation (DHKE X@N-term):0.00;C4:Carbamidomethylation:1000.00;C7:Carbamidomethylation:1000.00	PEAKS PTM	14	16
P01857|IGHG1_HUMAN	K.T(+27.99)TPPVLDSDGSFFLY.S	N	42.26	1685.78	15	8	843.905	2	138.22									582690				9	F9:40972	03set_DaniG_Nmais_PK_1.raw	1	0	0	0	0	0	0	0	0	1	0	0	0	276	290	Formylation	T1:Formylation:1000.00	PEAKS PTM	14	16
P01857|IGHG1_HUMAN	K.DYFPEPVTVSWNSGALTSGVHTFPAVLQ.S	N	42.14	3018.48	28	0.4	1510.25	2	153.36							0						7	F7:45481	09set_DaniG_N0_PK_3.raw	0	0	0	0	0	0	0	0	0	0	0	0	0	31	58			PEAKS DB	14	16
P01857|IGHG1_HUMAN	F.SC(+57.02)SVMHEALHNHYTQK.S	N	41.9	1940.86	16	2.2	647.963	3	23.39							2482700						7	F7:6295	09set_DaniG_N0_PK_3.raw	1	0	0	0	0	0	0	1	0	0	0	0	0	307	322	Carbamidomethylation	C2:Carbamidomethylation:1000.00	PEAKS DB	14	16
P01857|IGHG1_HUMAN	W.ESN(+.98)GQPENNYK.T	N	41.27	1279.53	11	2.5	640.775	2	13.49												145270	12	F12:2874	10set_DaniG_Nmais_PK_4.raw	1	0	0	0	0	0	0	0	0	0	0	0	1	265	275		N3:Deamidation (NQ):0.00	PEAKS PTM	14	16
P01857|IGHG1_HUMAN	K.NQ(+.98)VSLTC(+57.02)LVK.G	N	40.98	1161.61	10	-3	581.809	2	63.57	28265												1	F1:17024	09set_DaniG_C_PK_1.raw	1	1	0	0	0	0	0	0	0	0	0	0	0	244	253	Carbamidomethylation	Q2:Deamidation (NQ):0.00;C7:Carbamidomethylation:1000.00	PEAKS PTM	14	16
P01857|IGHG1_HUMAN	L.T(+57.02)VLHQDWLNGK.E	N	40.93	1366.7	11	1	684.362	2	44.63					1165500				66247				5	F5:12698	23ago_DaniG_N0_1_PK.raw	3	0	0	0	0	2	0	0	0	1	0	0	0	190	200	Carbamidomethylation (DHKE X@N-term)	T1:Carbamidomethylation (DHKE X@N-term):49.37	PEAKS PTM	14	16
P01857|IGHG1_HUMAN	R.T(+42.01)(+114.04)PEVTC(+57.02)VVVDVSHEDPEVKFN.W	N	40.77	2555.19	21	5.6	1278.61	2	100.42										27495			10	F10:30494	13set_DaniG_Nmais_2_PK_rep.raw	1	0	0	0	0	0	0	0	0	0	1	0	0	139	159	Acetylation (N-term); Ubiquitin; Carbamidomethylation	T1:Acetylation (N-term):1000.00;T1:Ubiquitin:33.81;C6:Carbamidomethylation:1000.00	PEAKS PTM	14	16
P01857|IGHG1_HUMAN	K.C(-17.03)K(+57.02)VSNKALPAPIEK.T	N	40.61	1536.83	14	3	769.426	2	35.51							222460						7	F7:9936	09set_DaniG_N0_PK_3.raw	1	0	0	0	0	0	0	1	0	0	0	0	0	204	217	Ammonia-loss (C@N-term); Carbamidomethylation (DHKE X@N-term)	C1:Ammonia-loss (C@N-term):1000.00;K2:Carbamidomethylation (DHKE X@N-term):63.97	PEAKS PTM	14	16
P01857|IGHG1_HUMAN	R.WQQGNVFSC(+57.02).S	N	40.2	1124.47	9	-4	563.24	2	54.82									2506700		5250500		9	F9:15964	03set_DaniG_Nmais_PK_1.raw	2	0	0	0	0	0	0	0	0	1	0	1	0	300	308	Carbamidomethylation	C9:Carbamidomethylation:1000.00	PEAKS DB	14	16
P01857|IGHG1_HUMAN	K.D(+57.02)YFPEPVTVS.W	N	39.77	1209.56	10	-0.1	605.789	2	83.87					1318200								5	F5:24951	23ago_DaniG_N0_1_PK.raw	1	0	0	0	0	1	0	0	0	0	0	0	0	31	40	Carbamidomethylation (DHKE X@N-term)	D1:Carbamidomethylation (DHKE X@N-term):72.09	PEAKS PTM	14	16
P01857|IGHG1_HUMAN	K.TTPPVLD(+57.02)SDGSFF.L	N	39.63	1438.66	13	-0.1	720.343	2	105.51					257120								5	F5:31461	23ago_DaniG_N0_1_PK.raw	1	0	0	0	0	1	0	0	0	0	0	0	0	276	288	Carbamidomethylation (DHKE X@N-term)	D7:Carbamidomethylation (DHKE X@N-term):52.04	PEAKS PTM	14	16
P01857|IGHG1_HUMAN	E.WESN(-17.03)GQPENNYK.T	N	39.55	1447.6	12	-0.1	724.81	2	21.99											351400		11	F11:6215	03set_DaniG_Nmais_PK_3.raw	1	0	0	0	0	0	0	0	0	0	0	1	0	264	275	Ammonia-loss (N)	N4:Ammonia-loss (N):32.52	PEAKS PTM	14	16
P01857|IGHG1_HUMAN	K.TTPPVLD(-18.01)SDGSFFLYSK.L	N	39.36	1854.9	17	-4.5	928.455	2	113.74	192760												1	F1:32474	09set_DaniG_C_PK_1.raw	1	1	0	0	0	0	0	0	0	0	0	0	0	276	292		D7:Dehydration:7.65	PEAKS PTM	14	16
P01857|IGHG1_HUMAN	K.TTPPVLDS(-18.01)DGSFFLY.S	N	39.22	1639.78	15	9.5	820.904	2	137.7	182370						1281900						1	F1:39800	09set_DaniG_C_PK_1.raw	2	1	0	0	0	0	0	1	0	0	0	0	0	276	290		S8:Dehydration:0.00	PEAKS PTM	14	16
P01857|IGHG1_HUMAN	K.GFYPSD(+57.02)IAVEWESNGQ(+.98)PENNYK.T	N	38.73	2601.13	22	9	1301.58	2	103.34									0				9	F9:30745	03set_DaniG_Nmais_PK_1.raw	0	0	0	0	0	0	0	0	0	0	0	0	0	254	275		D6:Carbamidomethylation (DHKE X@N-term):7.38;Q16:Deamidation (NQ):15.21	PEAKS PTM	14	16
P01857|IGHG1_HUMAN	K.GQPREPQVY.T	N	38.42	1072.53	9	1.6	537.273	2	20.41							16332000						7	F7:5486	09set_DaniG_N0_PK_3.raw	1	0	0	0	0	0	0	1	0	0	0	0	0	224	232			PEAKS DB	14	16
P01857|IGHG1_HUMAN	S.RTPEVTC(+58.01)VVVDVSHEDPEVK.F	N	37.98	2295.11	20	3.7	766.045	3	68.91	0												1	F1:18634	09set_DaniG_C_PK_1.raw	0	0	0	0	0	0	0	0	0	0	0	0	0	138	157	Carboxymethyl	C7:Carboxymethyl:1000.00	PEAKS PTM	14	16
P01857|IGHG1_HUMAN	S.RTPE(+57.02)VTC(+57.02)VVVDVSHEDPEVK.F	N	37.94	2351.14	20	1.1	784.728	3	68.03					548710				438610				5	F5:20073	23ago_DaniG_N0_1_PK.raw	2	0	0	0	0	1	0	0	0	1	0	0	0	138	157	Carbamidomethylation	E4:Carbamidomethylation (DHKE X@N-term):4.52;C7:Carbamidomethylation:1000.00	PEAKS PTM	14	16
P01857|IGHG1_HUMAN	W.ESNGQ(+.98)PENNYK.T	N	37.44	1279.53	11	3.6	640.775	2	12.03							68117						7	F7:2876	09set_DaniG_N0_PK_3.raw	1	0	0	0	0	0	0	1	0	0	0	0	0	265	275		Q5:Deamidation (NQ):0.00	PEAKS PTM	14	16
P01857|IGHG1_HUMAN	K.TTPPVLDSDGSFFLYS.K	N	37.28	1744.82	16	8	873.427	2	127.6											256020		11	F11:39533	03set_DaniG_Nmais_PK_3.raw	1	0	0	0	0	0	0	0	0	0	0	1	0	276	291			PEAKS DB	14	16
P01857|IGHG1_HUMAN	N.W(+15.99)YVDGVEVHNAK.T	N	37.12	1431.68	12	1.6	716.85	2	44.74											202990		11	F11:13585	03set_DaniG_Nmais_PK_3.raw	1	0	0	0	0	0	0	0	0	0	0	1	0	160	171	Oxidation (HW)	W1:Oxidation (HW):37.54	PEAKS PTM	14	16
P01857|IGHG1_HUMAN	K.GPS(+114.04)VFPLAPSSK.S	N	36.98	1299.68	12	-0.6	650.852	2	73.12					11748000								5	F5:21775	23ago_DaniG_N0_1_PK.raw	1	0	0	0	0	1	0	0	0	0	0	0	0	5	16	Ubiquitin	S3:Ubiquitin:134.18	PEAKS PTM	14	16
P01857|IGHG1_HUMAN	K.THTC(+57.02)PPC(+57.02)PAPELLGGPSV.F	N	36.89	1888.88	18	-1.2	945.447	2	73.56									0				9	F9:21557	03set_DaniG_Nmais_PK_1.raw	0	0	0	0	0	0	0	0	0	0	0	0	0	106	123	Carbamidomethylation	C4:Carbamidomethylation:1000.00;C7:Carbamidomethylation:1000.00	PEAKS DB	14	16
P01857|IGHG1_HUMAN	S.TKGPSVFPLAPSSK.S	N	36.83	1414.78	14	0.1	708.398	2	42.49							58317						7	F7:12025	09set_DaniG_N0_PK_3.raw	1	0	0	0	0	0	0	1	0	0	0	0	0	3	16			PEAKS DB	14	16
P01857|IGHG1_HUMAN	R.DELTKNQVSLTC(+57.02)LVKGFYPSDIAVEWESNGQPENNYK.T	N	36.78	4272.03	37	7.7	1069.03	4	148.84										53561			10	F10:44862	13set_DaniG_Nmais_2_PK_rep.raw	1	0	0	0	0	0	0	0	0	0	1	0	0	239	275	Carbamidomethylation	C12:Carbamidomethylation:1000.00	PEAKS DB	14	16
P01857|IGHG1_HUMAN	K.T(+57.02)TPPVLDSDGSFF.L	N	36.61	1438.66	13	2.6	720.345	2	108.1					6069600								5	F5:32399	23ago_DaniG_N0_1_PK.raw	1	0	0	0	0	1	0	0	0	0	0	0	0	276	288	Carbamidomethylation (DHKE X@N-term)	T1:Carbamidomethylation (DHKE X@N-term):59.68	PEAKS PTM	14	16
P01857|IGHG1_HUMAN	K.N(+.98)QVSLTC(+57.02)LVK.G	N	36.38	1161.61	10	-2	581.809	2	66.26									0				9	F9:19409	03set_DaniG_Nmais_PK_1.raw	0	0	0	0	0	0	0	0	0	0	0	0	0	244	253	Carbamidomethylation	N1:Deamidation (NQ):0.00;C7:Carbamidomethylation:1000.00	PEAKS PTM	14	16
P01857|IGHG1_HUMAN	K.SC(+58.01)DKTHTC(+57.02)PPC(+57.02)PAPELLGGPS.V	N	36.24	2280.98	21	8.7	1141.51	2	51.86							0						7	F7:14839	09set_DaniG_N0_PK_3.raw	0	0	0	0	0	0	0	0	0	0	0	0	0	102	122	Carbamidomethylation	C2:Carboxymethyl:15.51;C8:Carbamidomethylation:1000.00;C11:Carbamidomethylation:1000.00	PEAKS PTM	14	16
P01857|IGHG1_HUMAN	K.GFYPSDIAVEWE(+57.02)SNGQPENNYK.T	N	36.24	2600.15	22	3.7	867.726	3	106.6									477060				9	F9:31428	03set_DaniG_Nmais_PK_1.raw	1	0	0	0	0	0	0	0	0	1	0	0	0	254	275		E12:Carbamidomethylation (DHKE X@N-term):0.00	PEAKS PTM	14	16
P01857|IGHG1_HUMAN	S.VFLFPPKPK.D	N	36.04	1071.65	9	2.5	536.833	2	46.85							10580000						7	F7:13549	09set_DaniG_N0_PK_3.raw	1	0	0	0	0	0	0	1	0	0	0	0	0	123	131			PEAKS DB	14	16
P01857|IGHG1_HUMAN	N.WY(+31.99)VDGVEVHNAK.T	N	35.65	1447.67	12	-3.4	483.563	3	44.27									0				9	F9:12956	03set_DaniG_Nmais_PK_1.raw	0	0	0	0	0	0	0	0	0	0	0	0	0	160	171		Y2:Dihydroxy:7.65	PEAKS PTM	14	16
P01857|IGHG1_HUMAN	T.C(-17.03)VVVD(+57.02)VSHEDPEVK.F	N	35.61	1593.73	14	0.7	797.881	2	67.38					11627000								5	F5:19696	23ago_DaniG_N0_1_PK.raw	1	0	0	0	0	1	0	0	0	0	0	0	0	144	157	Ammonia-loss (C@N-term); Carbamidomethylation (DHKE X@N-term)	C1:Ammonia-loss (C@N-term):1000.00;D5:Carbamidomethylation (DHKE X@N-term):56.71	PEAKS PTM	14	16
P01857|IGHG1_HUMAN	K.STSGGTAALGC(+58.01)LVKDYFPEPVTV.S	N	35.55	2369.15	23	5.6	1185.59	2	145.1				0									4	F4:37835	10set_DaniG_C4_PK.raw	0	0	0	0	0	0	0	0	0	0	0	0	0	17	39	Carboxymethyl	C11:Carboxymethyl:1000.00	PEAKS PTM	14	16
P01857|IGHG1_HUMAN	K.TTPPVLDSDGSFFLYSKL.T	N	35.31	1986	18	-3.1	994.003	2	133.62							73217						7	F7:39560	09set_DaniG_N0_PK_3.raw	1	0	0	0	0	0	0	1	0	0	0	0	0	276	293			PEAKS DB	14	16
P01857|IGHG1_HUMAN	K.THTC(+58.01)PPC(+57.02)PAPELLGGPS.V	N	35.04	1790.8	17	4.1	896.409	2	58.37												0	12	F12:15995	10set_DaniG_Nmais_PK_4.raw	0	0	0	0	0	0	0	0	0	0	0	0	0	106	122	Carbamidomethylation	C4:Carboxymethyl:0.00;C7:Carbamidomethylation:1000.00	PEAKS PTM	14	16
P01857|IGHG1_HUMAN	K.DYFPE(+21.98)PVTVS.W	N	34.95	1174.52	10	-0.3	588.27	2	79.82						882610							6	F6:23275	24ago_DaniG_N02_PK.raw	1	0	0	0	0	0	1	0	0	0	0	0	0	31	40	Sodium adduct	E5:Sodium adduct:47.83	PEAKS PTM	14	16
P01857|IGHG1_HUMAN	K.GPSVFPLAPSS(+117.00)K.S	N	34.89	1302.64	12	-3	652.324	2	57.83	2522400												1	F1:15645	09set_DaniG_C_PK_1.raw	1	1	0	0	0	0	0	0	0	0	0	0	0	5	16		S11:Phospho-propargylamine:0.00	PEAKS PTM	14	16
P01857|IGHG1_HUMAN	K.TTPPVLDSD(+57.02)GSFFLYSK.L	N	34.77	1929.94	17	4.2	965.979	2	106.6									25568				9	F9:31751	03set_DaniG_Nmais_PK_1.raw	1	0	0	0	0	0	0	0	0	1	0	0	0	276	292		D9:Carbamidomethylation (DHKE X@N-term):5.47	PEAKS PTM	14	16
P01857|IGHG1_HUMAN	K.SC(+57.02)DKTHTC(+57.02)PPC(+58.01)PAPELLGGPSVFLFPPKPK.D	N	34.71	3334.62	30	9.7	834.677	4	108.75		156990											2	F2:31806	24ago_DaniG_C2_PK.raw	1	0	1	0	0	0	0	0	0	0	0	0	0	102	131	Carbamidomethylation	C2:Carbamidomethylation:1000.00;C8:Carbamidomethylation:1000.00;C11:Carboxymethyl:0.00	PEAKS PTM	14	16
tr|A0A0A0MS08|A0A0A0MS08_HUMAN	R.TPEVTC(+57.02)VVVDVSHEDPEVK.F	N	121.1	2138.02	19	0.7	1070.02	2	80.29	3778700	643480	739680	621330	4371400	1132200	5065100	2101200	11256000	976440	16639000	6668200	9	F9:23544	03set_DaniG_Nmais_PK_1.raw	16	1	1	1	1	2	2	1	1	2	1	2	1	139	157	Carbamidomethylation	C6:Carbamidomethylation:1000.00	PEAKS DB	14	30
tr|A0A0A0MS08|A0A0A0MS08_HUMAN	K.TTPPVLDSDGSFFLYSK.L	N	103.14	1872.91	17	3.6	937.474	2	109.89	40251000	6075000	1917200	2632500	437480	5499900	29458000	1115000	48546000	2657300	59651000	26729000	4	F4:27541	10set_DaniG_C4_PK.raw	34	3	2	1	1	1	3	2	1	6	2	4	8	276	292			PEAKS DB	14	30
tr|A0A0A0MS08|A0A0A0MS08_HUMAN	K.THTC(+57.02)PPC(+57.02)PAPELLGGPSVF.L	N	97.91	2035.95	19	2.7	1018.98	2	103.14	7156500	465930	285160	787590	4261900	1310700	6316900	52775	18590000	565860	19688000	14859000	9	F9:30686	03set_DaniG_Nmais_PK_1.raw	12	1	1	1	1	1	1	1	1	1	1	1	1	106	124	Carbamidomethylation	C4:Carbamidomethylation:1000.00;C7:Carbamidomethylation:1000.00	PEAKS DB	14	30
tr|A0A0A0MS08|A0A0A0MS08_HUMAN	N.WYVDGVEVHNAK.T	N	96.94	1415.68	12	-2	708.847	2	44.99	40517000	5965900	1227200	18168000		28505000	173720000	19877000	13329000	49956000	98216000	62724000	7	F7:12663	09set_DaniG_N0_PK_3.raw	24	2	2	2	2	0	2	3	2	2	2	2	3	160	171			PEAKS DB	14	30
tr|A0A0A0MS08|A0A0A0MS08_HUMAN	K.THTC(+57.02)PPC(+57.02)PAPELLGGPS.V	N	96.9	1789.81	17	-2.1	895.912	2	56.61	156220	167320			2168200	117650	477330		1210500		2637700	716410	9	F9:16677	03set_DaniG_Nmais_PK_1.raw	8	1	1	0	0	1	1	1	0	1	0	1	1	106	122	Carbamidomethylation	C4:Carbamidomethylation:1000.00;C7:Carbamidomethylation:1000.00	PEAKS DB	14	30
tr|A0A0A0MS08|A0A0A0MS08_HUMAN	K.STSGGTAALGC(+57.02)LVK.D	N	94.96	1320.67	14	5	661.35	2	49.59	16347000	10377000	737790	11058000		16810000	101870000	3717400	35071000	10372000	151740000	97074000	3	F3:5033	10set_DaniG_C3_PK.raw	16	1	2	1	1	0	1	3	1	2	1	1	2	17	30	Carbamidomethylation	C11:Carbamidomethylation:1000.00	PEAKS DB	14	30
tr|A0A0A0MS08|A0A0A0MS08_HUMAN	S.DIAVEWESNGQPENNYK.T	N	93.35	1991.89	17	-0.1	996.95	2	64.81					559640	140280	151110		46815		721540	29688	7	F7:18734	09set_DaniG_N0_PK_3.raw	6	0	0	0	0	1	1	1	0	1	0	1	1	259	275			PEAKS DB	14	30
tr|A0A0A0MS08|A0A0A0MS08_HUMAN	R.DELTKNQVSLTC(+57.02)LVK.G	N	88.06	1746.92	15	0.5	874.467	2	74.22	1605500	4190600		2556400		2471600	17509000			1484600		3777300	7	F7:21796	09set_DaniG_N0_PK_3.raw	14	2	2	0	2	0	2	2	0	0	2	0	2	239	253	Carbamidomethylation	C12:Carbamidomethylation:1000.00	PEAKS DB	14	30
tr|A0A0A0MS08|A0A0A0MS08_HUMAN	A.STKGPSVFPLAPSSK.S	N	85.97	1501.81	15	1	751.915	2	42.6		215040		112450		898680	4868700				589760		7	F7:12202	09set_DaniG_N0_PK_3.raw	5	0	1	0	1	0	1	1	0	0	0	1	0	2	16			PEAKS DB	14	30
tr|A0A0A0MS08|A0A0A0MS08_HUMAN	K.THTC(+57.02)PPC(+57.02)PAPELLGGPSVFLFPPKPK.D	N	85.58	2843.45	26	0	948.824	3	115.63	66416					56436	813190		384520		2081500	517630	7	F7:34265	09set_DaniG_N0_PK_3.raw	8	1	0	0	0	0	1	1	0	2	0	1	2	106	131	Carbamidomethylation	C4:Carbamidomethylation:1000.00;C7:Carbamidomethylation:1000.00	PEAKS DB	14	30
tr|A0A0A0MS08|A0A0A0MS08_HUMAN	R.TPEVTC(+57.02)VVVDVSHEDPEVKFN.W	N	84.83	2399.13	21	2.3	1200.58	2	102.38	1047000	568960	1141100	1270900		3483900	17596000	2094600		7119300	2282200	5772500	7	F7:30176	09set_DaniG_N0_PK_3.raw	13	1	1	1	1	0	2	2	1	0	1	1	2	139	159	Carbamidomethylation	C6:Carbamidomethylation:1000.00	PEAKS DB	14	30
tr|A0A0A0MS08|A0A0A0MS08_HUMAN	K.GFYPSDIAVEWESNGQPENNYK.T	N	84.59	2543.12	22	3.9	1272.58	2	105.27	18712000	3851700	2925800	269990	1339300	9003100	29287000	2324800	38245000	2237200	40602000	19564000	6	F6:30792	24ago_DaniG_N02_PK.raw	23	2	2	2	1	2	2	2	2	2	2	2	2	254	275			PEAKS DB	14	30
tr|A0A0A0MS08|A0A0A0MS08_HUMAN	T.C(+57.02)VVVDVSHEDPEVK.F	N	84.06	1610.76	14	-1.4	806.387	2	37.19					12179000	0			9571400		9991200	895170	9	F9:10750	03set_DaniG_Nmais_PK_1.raw	7	0	0	0	0	2	0	0	0	2	0	2	1	144	157	Carbamidomethylation	C1:Carbamidomethylation:1000.00	PEAKS DB	14	30
tr|A0A0A0MS08|A0A0A0MS08_HUMAN	P.C(+57.02)PAPELLGGPSVFLFPPKPK.D	N	82.48	2150.16	20	3.6	717.732	3	121.68						79279	3325000	1580900		655230	703090		11	F11:37768	03set_DaniG_Nmais_PK_3.raw	5	0	0	0	0	0	1	1	1	0	1	1	0	112	131	Carbamidomethylation	C1:Carbamidomethylation:1000.00	PEAKS DB	14	30
tr|A0A0A0MS08|A0A0A0MS08_HUMAN	K.GPSVFPLAPSSKSTSGGTAALGC(+57.02)LVK.D	N	82.19	2488.3	26	0	830.44	3	100.51	474990						321980		2038800		2169600	2912800	9	F9:29807	03set_DaniG_Nmais_PK_1.raw	5	1	0	0	0	0	0	1	0	1	0	1	1	5	30	Carbamidomethylation	C23:Carbamidomethylation:1000.00	PEAKS DB	14	30
tr|A0A0A0MS08|A0A0A0MS08_HUMAN	K.NQVSLTC(+57.02)LVKGFYPSDIAVEWESNGQPENNYK.T	N	81.8	3685.74	32	5.2	1229.59	3	146.8						202460	572030						7	F7:43454	09set_DaniG_N0_PK_3.raw	2	0	0	0	0	0	1	1	0	0	0	0	0	244	275	Carbamidomethylation	C7:Carbamidomethylation:1000.00	PEAKS DB	14	30
tr|A0A0A0MS08|A0A0A0MS08_HUMAN	K.SC(+57.02)DKTHTC(+57.02)PPC(+57.02)PAPELLGGPSVFLFPPKPK.D	N	81.64	3333.63	30	-3.1	1112.22	3	109.1	1126000	0	1478600	766540		3101800	18391000	3548800		5002100	2980000	2680700	12	F12:30801	10set_DaniG_Nmais_PK_4.raw	11	1	0	1	1	0	1	2	1	0	1	1	2	102	131	Carbamidomethylation	C2:Carbamidomethylation:1000.00;C8:Carbamidomethylation:1000.00;C11:Carbamidomethylation:1000.00	PEAKS DB	14	30
tr|A0A0A0MS08|A0A0A0MS08_HUMAN	K.STSGGTAALGC(+57.02)LVKDYFPEPVTV.S	N	80.97	2368.16	23	5.9	1185.1	2	146.07		204580		204520		80861	854590				3674800	3598600	4	F4:38148	10set_DaniG_C4_PK.raw	7	0	1	0	1	0	1	1	0	0	0	2	1	17	39	Carbamidomethylation	C11:Carbamidomethylation:1000.00	PEAKS DB	14	30
tr|A0A0A0MS08|A0A0A0MS08_HUMAN	L.TVLHQDWLNGKEYK.C	N	79.52	1729.88	14	1.7	865.955	2	45.74		1451500	404520	5414800		20341000	83440000	3443200		27926000		2801700	6	F6:13009	24ago_DaniG_N02_PK.raw	13	0	2	1	1	0	2	2	1	0	2	0	2	190	203			PEAKS DB	14	30
tr|A0A0A0MS08|A0A0A0MS08_HUMAN	S.RTPEVTC(+57.02)VVVDVSHEDPEVK.F	N	78.33	2294.12	20	-0.5	765.714	3	68.8	9525900	2697100	611150	2678500	1086500	4914300	12965000		12164000	1011800	37473000	11767000	9	F9:20286	03set_DaniG_Nmais_PK_1.raw	13	2	1	1	1	1	1	2	0	1	1	1	1	138	157	Carbamidomethylation	C7:Carbamidomethylation:1000.00	PEAKS DB	14	30
tr|A0A0A0MS08|A0A0A0MS08_HUMAN	L.TVLHQDWLNGK.E	N	77.78	1309.68	11	-3	655.844	2	43	60937000	7952600	50414	843310	13214000	15717000	96392000		39520000	10687000	114240000	86441000	9	F9:12509	03set_DaniG_Nmais_PK_1.raw	20	2	2	1	1	2	2	2	0	2	2	2	2	190	200			PEAKS DB	14	30
tr|A0A0A0MS08|A0A0A0MS08_HUMAN	K.TTPPVLDSDGSFFLY.S	N	76.28	1657.79	15	5.4	829.911	2	134.39	9588400	2031900	605400	2692300	20181000	4293900	15471000		94053000	3375100	23873000	37100000	4	F4:34871	10set_DaniG_C4_PK.raw	23	1	1	1	1	3	2	1	0	8	1	2	2	276	290			PEAKS DB	14	30
tr|A0A0A0MS08|A0A0A0MS08_HUMAN	T.C(+57.02)(+57.02)VVVDVSHEDPEVK.F	N	75.33	1667.78	14	2.2	834.906	2	42					749740								5	F5:11989	23ago_DaniG_N0_1_PK.raw	1	0	0	0	0	1	0	0	0	0	0	0	0	144	157	Carbamidomethylation; Carbamidomethylation (DHKE X@N-term)	C1:Carbamidomethylation:1000.00;C1:Carbamidomethylation (DHKE X@N-term):97.69	PEAKS PTM	14	30
tr|A0A0A0MS08|A0A0A0MS08_HUMAN	R.EPQVYTLPPSRDELTK.N	N	74.89	1871.96	16	-1.3	936.987	2	54.75		59482				94593	951660		520330		1030200	1820100	12	F12:14901	10set_DaniG_Nmais_PK_4.raw	15	0	2	0	0	0	2	3	0	2	0	4	2	228	243			PEAKS DB	14	30
tr|A0A0A0MS08|A0A0A0MS08_HUMAN	K.SC(+57.02)DKTHTC(+57.02)PPC(+57.02)PAPELLGGPS.V	N	73.12	2280	21	1.1	1141.01	2	52.09						2517400	6034300					2986200	7	F7:14839	09set_DaniG_N0_PK_3.raw	4	0	0	0	0	0	1	2	0	0	0	0	1	102	122	Carbamidomethylation	C2:Carbamidomethylation:1000.00;C8:Carbamidomethylation:1000.00;C11:Carbamidomethylation:1000.00	PEAKS DB	14	30
tr|A0A0A0MS08|A0A0A0MS08_HUMAN	A(+87.03)STKGPSVFPLAPSSK.S	N	72.28	1659.88	16	-0.6	830.955	2	43.78	761010	14540000	342850	15814000		6703000	23298000	256890		41835000	2775500	44395000	6	F6:12335	24ago_DaniG_N02_PK.raw	14	1	2	1	2	0	1	1	1	0	2	1	2	1	16	Glycidamide adduct	A1:Glycidamide adduct:34.87	PEAKS PTM	14	30
tr|A0A0A0MS08|A0A0A0MS08_HUMAN	K.STSGGTAALGC(+58.01)LVK.D	N	72.18	1321.65	14	9.3	661.841	2	48.89	0												1	F1:12420	09set_DaniG_C_PK_1.raw	0	0	0	0	0	0	0	0	0	0	0	0	0	17	30	Carboxymethyl	C11:Carboxymethyl:1000.00	PEAKS PTM	14	30
tr|A0A0A0MS08|A0A0A0MS08_HUMAN	R.TPEVTC(+57.02)VVVDVSHED.P	N	71.55	1684.76	15	-1.6	843.39	2	75.42						127740	0	48749					8	F8:22176	09set_DaniG_N0_PK_4.raw	2	0	0	0	0	0	1	0	1	0	0	0	0	139	153	Carbamidomethylation	C6:Carbamidomethylation:1000.00	PEAKS DB	14	30
tr|A0A0A0MS08|A0A0A0MS08_HUMAN	K.SC(+57.02)DKTHTC(+57.02)PPC(+57.02)PAPELLGGPSVF.L	N	71.17	2526.13	23	-2.9	1264.08	2	96.32		17991	4764600			24093000	1534200		0	186320	315660	40948000	10	F10:29197	13set_DaniG_Nmais_2_PK_rep.raw	9	0	1	1	0	0	2	1	0	0	1	1	2	102	124	Carbamidomethylation	C2:Carbamidomethylation:1000.00;C8:Carbamidomethylation:1000.00;C11:Carbamidomethylation:1000.00	PEAKS DB	14	30
tr|A0A0A0MS08|A0A0A0MS08_HUMAN	K.GFYPSDIAVEWESNGQPEN(+.98)NYK.T	N	70.82	2544.11	22	2.9	1273.07	2	108.56	950500	167320		0	15508	377930	3097800	29606	824600		4022300	1130200	7	F7:32230	09set_DaniG_N0_PK_3.raw	11	1	1	0	0	1	1	2	1	1	0	2	1	254	275		N19:Deamidation (NQ):0.00	PEAKS PTM	14	30
tr|A0A0A0MS08|A0A0A0MS08_HUMAN	D.IAVEWESNGQPENNYK.T	N	69.64	1876.86	16	-6.8	939.431	2	53.99						171540	0				143770		7	F7:15488	09set_DaniG_N0_PK_3.raw	2	0	0	0	0	0	1	0	0	0	0	1	0	260	275			PEAKS DB	14	30
tr|A0A0A0MS08|A0A0A0MS08_HUMAN	E.WESNGQPEN(+.98)NYK.T	N	69.11	1465.61	12	0.4	733.813	2	20.69						256720	3541400						7	F7:6039	09set_DaniG_N0_PK_3.raw	2	0	0	0	0	0	1	1	0	0	0	0	0	264	275	Deamidation (NQ)	N9:Deamidation (NQ):19.96	PEAKS PTM	14	30
tr|A0A0A0MS08|A0A0A0MS08_HUMAN	N.WYVD(+14.02)GVEVHNAK.T	N	68.31	1429.7	12	-0.2	715.862	2	45.34		1531600											2	F2:12740	24ago_DaniG_C2_PK.raw	2	0	2	0	0	0	0	0	0	0	0	0	0	160	171	Methylation(others)	D4:Methylation(others):50.22	PEAKS PTM	14	30
tr|A0A0A0MS08|A0A0A0MS08_HUMAN	K.S(+27.99)TSGGTAALGC(+57.02)LVK.D	N	66.94	1348.67	14	0.9	675.341	2	52.48				0			409040		491050	113750	637970	204330	7	F7:14981	09set_DaniG_N0_PK_3.raw	5	0	0	0	0	0	0	1	0	1	1	1	1	17	30	Formylation (Protein N-term); Carbamidomethylation	S1:Formylation (Protein N-term):1000.00;C11:Carbamidomethylation:1000.00	PEAKS PTM	14	30
tr|A0A0A0MS08|A0A0A0MS08_HUMAN	K.THTC(+57.02)PPC(+57.02)PAPELL.G	N	65.81	1491.69	13	-1.4	746.849	2	55.7	899960	931950			8525800	561840	2570700		7668900	364270	9241300	3402400	9	F9:16375	03set_DaniG_Nmais_PK_1.raw	9	1	1	0	0	1	1	1	0	1	1	1	1	106	118	Carbamidomethylation	C4:Carbamidomethylation:1000.00;C7:Carbamidomethylation:1000.00	PEAKS DB	14	30
tr|A0A0A0MS08|A0A0A0MS08_HUMAN	E.WESNGQPENNYK.T	N	65.56	1464.63	12	3.1	733.323	2	19.66	27904	14709			845530	505670	10839000	35274	8092200	378340	10755000		7	F7:5411	09set_DaniG_N0_PK_3.raw	9	1	1	0	0	1	1	1	1	1	1	1	0	264	275			PEAKS DB	14	30
tr|A0A0A0MS08|A0A0A0MS08_HUMAN	K.STSGGTAALGC(+57.02)LVKDYFPEPV.T	N	65.44	2168.05	21	3	1085.03	2	138.66	470350	167320		164060		82700	973690				1276400	2688300	12	F12:39534	10set_DaniG_Nmais_PK_4.raw	7	1	1	0	1	0	1	1	0	0	0	1	1	17	37	Carbamidomethylation	C11:Carbamidomethylation:1000.00	PEAKS DB	14	30
tr|A0A0A0MS08|A0A0A0MS08_HUMAN	K.TTPPVLDSD(-18.01)GSFFLYSK.L	N	65.31	1854.9	17	4.2	928.47	2	110.18	3037400					209480	2523000		841370		2515600	1253600	6	F6:32246	24ago_DaniG_N02_PK.raw	6	1	0	0	0	0	1	1	0	1	0	1	1	276	292		D9:Dehydration:0.00	PEAKS PTM	14	30
tr|A0A0A0MS08|A0A0A0MS08_HUMAN	K.FNWYVDGVEVHNAK.T	N	64.98	1676.79	14	3.2	839.414	2	71.05						18611		2106000		178180	42838		6	F6:20617	24ago_DaniG_N02_PK.raw	5	0	0	0	0	0	1	0	2	0	1	1	0	158	171			PEAKS DB	14	30
tr|A0A0A0MS08|A0A0A0MS08_HUMAN	N.WYVD(-18.01)GVEVHNAK.T	N	64.85	1397.67	12	1.6	699.85	2	63.06	705980			2019500		1826900	9640500	0	86515	1423800	4761100	2766400	6	F6:18135	24ago_DaniG_N02_PK.raw	14	1	0	0	2	0	2	2	0	1	2	2	2	160	171	Dehydration	D4:Dehydration:56.86	PEAKS PTM	14	30
tr|A0A0A0MS08|A0A0A0MS08_HUMAN	K.STSGGTAALGC(+57.02)LVK(+15.99).D	N	64.7	1336.67	14	-3.8	669.338	2	47.72	1888100								1701700				1	F1:12043	09set_DaniG_C_PK_1.raw	4	2	0	0	0	0	0	0	0	2	0	0	0	17	30	Carbamidomethylation; Oxidation or Hydroxylation	C11:Carbamidomethylation:1000.00;K14:Oxidation or Hydroxylation:1000.00	PEAKS PTM	14	30
tr|A0A0A0MS08|A0A0A0MS08_HUMAN	K.GPSVFPLAPSSK.S	N	64.14	1185.64	12	0.1	593.827	2	55.06	14824000	9630100	4725700	10605000	54741000	14080000	69189000	4850900	117800000	12260000	186260000	77132000	9	F9:16222	03set_DaniG_Nmais_PK_1.raw	12	1	1	1	1	1	1	1	1	1	1	1	1	5	16			PEAKS DB	14	30
tr|A0A0A0MS08|A0A0A0MS08_HUMAN	E.WESN(+.98)GQPEN(+.98)NYK.T	N	63.08	1466.6	12	0.7	734.305	2	23.07							402400						7	F7:6360	09set_DaniG_N0_PK_3.raw	1	0	0	0	0	0	0	1	0	0	0	0	0	264	275		N4:Deamidation (NQ):16.91;N9:Deamidation (NQ):18.17	PEAKS PTM	14	30
tr|A0A0A0MS08|A0A0A0MS08_HUMAN	K.DYFPEPVTVSWNSGALTS.G	N	63.04	1968.91	18	3.5	985.474	2	125.94		91002	65132	273910		728840	1584500			388460			6	F6:36756	24ago_DaniG_N02_PK.raw	6	0	1	1	1	0	1	1	0	0	1	0	0	31	48			PEAKS DB	14	30
tr|A0A0A0MS08|A0A0A0MS08_HUMAN	N.WYVDGVEVHN(+.98)AK.T	N	62.74	1416.67	12	1.2	709.342	2	49.93							132940			635040	40970	463900	7	F7:14295	09set_DaniG_N0_PK_3.raw	4	0	0	0	0	0	0	1	0	0	1	1	1	160	171	Deamidation (NQ)	N10:Deamidation (NQ):1000.00	PEAKS PTM	14	30
tr|A0A0A0MS08|A0A0A0MS08_HUMAN	K.NQVSLTC(+57.02)LVK.G	N	62.61	1160.62	10	-3.6	581.316	2	57.64	27759000	13326000	6656100	13250000		14540000	70101000	6722600	38840000	10878000	166190000	32180000	9	F9:16853	03set_DaniG_Nmais_PK_1.raw	11	1	1	1	1	0	1	1	1	1	1	1	1	244	253	Carbamidomethylation	C7:Carbamidomethylation:1000.00	PEAKS DB	14	30
tr|A0A0A0MS08|A0A0A0MS08_HUMAN	K.GFYPSDIAVEWESN(-17.03)GQPENNYK.T	N	62.49	2526.1	22	1.8	1264.06	2	110.44	191440						214730		661190		213160	0	7	F7:32575	09set_DaniG_N0_PK_3.raw	5	1	0	0	0	0	0	1	0	2	0	1	0	254	275	Ammonia-loss (N)	N14:Ammonia-loss (N):56.99	PEAKS PTM	14	30
tr|A0A0A0MS08|A0A0A0MS08_HUMAN	K.TH(+57.02)TC(+57.02)PPC(+57.02)PAPELLGGPSVF.L	N	62.17	2092.97	19	4.5	1047.5	2	101.57					1029800								5	F5:30596	23ago_DaniG_N0_1_PK.raw	3	0	0	0	0	3	0	0	0	0	0	0	0	106	124	Carbamidomethylation	H2:Carbamidomethylation (DHKE X@N-term):0.00;C4:Carbamidomethylation:1000.00;C7:Carbamidomethylation:1000.00	PEAKS PTM	14	30
tr|A0A0A0MS08|A0A0A0MS08_HUMAN	K.G(+57.02)PSVFPLAPSSK.S	N	61.59	1242.66	12	-1.8	622.341	2	53.2					4644500				1651800				5	F5:15541	23ago_DaniG_N0_1_PK.raw	2	0	0	0	0	1	0	0	0	1	0	0	0	5	16	Carbamidomethylation (DHKE X@N-term)	G1:Carbamidomethylation (DHKE X@N-term):105.65	PEAKS PTM	14	30
tr|A0A0A0MS08|A0A0A0MS08_HUMAN	K.T(+57.02)HTC(+57.02)PPC(+57.02)PAPELL.G	N	60.05	1548.71	13	0.8	775.366	2	56.34					2212100								5	F5:16275	23ago_DaniG_N0_1_PK.raw	1	0	0	0	0	1	0	0	0	0	0	0	0	106	118	Carbamidomethylation	T1:Carbamidomethylation (DHKE X@N-term):0.00;C4:Carbamidomethylation:1000.00;C7:Carbamidomethylation:1000.00	PEAKS PTM	14	30
tr|A0A0A0MS08|A0A0A0MS08_HUMAN	K.DYFPEPVTV.S	N	58.89	1065.5	9	-2.3	533.757	2	91.56	20696000	1595400		1704000	7590100	716960	23384000		99789000		63349000	17300000	1	F1:25646	09set_DaniG_C_PK_1.raw	9	1	1	0	1	1	1	1	0	1	0	1	1	31	39			PEAKS DB	14	30
tr|A0A0A0MS08|A0A0A0MS08_HUMAN	K.TTPPVLDSDGSFF.L	N	58.86	1381.64	13	2.8	691.834	2	106.56	3498300	371510		1017600	26128000	2172000			21329000		6755000	2812200	5	F5:32000	23ago_DaniG_N0_1_PK.raw	11	2	1	0	1	2	1	0	0	2	0	1	1	276	288			PEAKS DB	14	30
tr|A0A0A0MS08|A0A0A0MS08_HUMAN	K.THTC(+57.02)PPC(+57.02)PAPELLGGPSVF(+21.98).L	N	58.68	2057.93	19	-1.1	1029.97	2	103.19									261950			279320	12	F12:29021	10set_DaniG_Nmais_PK_4.raw	2	0	0	0	0	0	0	0	0	1	0	0	1	106	124	Carbamidomethylation; Sodium adduct	C4:Carbamidomethylation:1000.00;C7:Carbamidomethylation:1000.00;F19:Sodium adduct:29.10	PEAKS PTM	14	30
tr|A0A0A0MS08|A0A0A0MS08_HUMAN	K.SC(+57.02)DKTHTC(+57.02)PPC(+57.02)PAPELL.G	N	58.58	1981.87	17	-3.2	991.939	2	50.14		71814					1494700					680590	12	F12:13685	10set_DaniG_Nmais_PK_4.raw	3	0	1	0	0	0	0	1	0	0	0	0	1	102	118	Carbamidomethylation	C2:Carbamidomethylation:1000.00;C8:Carbamidomethylation:1000.00;C11:Carbamidomethylation:1000.00	PEAKS DB	14	30
tr|A0A0A0MS08|A0A0A0MS08_HUMAN	K.T(+57.02)TPPVLDSDGSFFLY.S	N	58.52	1714.81	15	2.8	858.42	2	132.96					1521700				867030				5	F5:39665	23ago_DaniG_N0_1_PK.raw	2	0	0	0	0	1	0	0	0	1	0	0	0	276	290	Carbamidomethylation (DHKE X@N-term)	T1:Carbamidomethylation (DHKE X@N-term):72.73	PEAKS PTM	14	30
tr|A0A0A0MS08|A0A0A0MS08_HUMAN	R.EPQVYTLPPSR.D	N	58.29	1285.67	11	-2.6	643.839	2	36.99	71295000	11524000	0	5705800		50180000	215460000	11989000	53870000	28401000	214270000	84828000	9	F9:12122	03set_DaniG_Nmais_PK_1.raw	10	1	1	0	1	0	1	1	1	1	1	1	1	228	238			PEAKS DB	14	30
tr|A0A0A0MS08|A0A0A0MS08_HUMAN	R.DELTKNQ(+.98)VSLTC(+57.02)LVK.G	N	58.14	1747.9	15	6.1	874.964	2	74.66										0		0	12	F12:20549	10set_DaniG_Nmais_PK_4.raw	0	0	0	0	0	0	0	0	0	0	0	0	0	239	253	Carbamidomethylation	Q7:Deamidation (NQ):12.28;C12:Carbamidomethylation:1000.00	PEAKS PTM	14	30
tr|A0A0A0MS08|A0A0A0MS08_HUMAN	K.FNWYVDGVEVH.N	Y	58.01	1363.62	11	0.3	682.817	2	92.34	498960				242050				743690				9	F9:27372	03set_DaniG_Nmais_PK_1.raw	3	1	0	0	0	1	0	0	0	1	0	0	0	158	168			PEAKS DB	14	30
tr|A0A0A0MS08|A0A0A0MS08_HUMAN	K.TH(+15.99)TC(+57.02)PPC(+57.02)PAPELLGGPSVF.L	N	57.88	2051.94	19	2.1	1026.99	2	100.66	1912300			88028	884500		290870		3012900		1526300	559420	5	F5:30030	23ago_DaniG_N0_1_PK.raw	7	1	0	0	1	1	0	1	0	1	0	1	1	106	124	Oxidation (HW); Carbamidomethylation	H2:Oxidation (HW):1000.00;C4:Carbamidomethylation:1000.00;C7:Carbamidomethylation:1000.00	PEAKS PTM	14	30
tr|A0A0A0MS08|A0A0A0MS08_HUMAN	E.WESN(+.98)GQPENNYK.T	N	57.02	1465.61	12	3	733.815	2	20.48									3533600		0		9	F9:5698	03set_DaniG_Nmais_PK_1.raw	1	0	0	0	0	0	0	0	0	1	0	0	0	264	275		N4:Deamidation (NQ):12.19	PEAKS PTM	14	30
tr|A0A0A0MS08|A0A0A0MS08_HUMAN	R.EPQVYTLPPSRDELTKNQVSLTC(+57.02)LVK.G	N	56.4	3014.57	26	-0.6	1005.86	3	100.44							3518600						7	F7:29058	09set_DaniG_N0_PK_3.raw	1	0	0	0	0	0	0	1	0	0	0	0	0	228	253	Carbamidomethylation	C23:Carbamidomethylation:1000.00	PEAKS DB	14	30
tr|A0A0A0MS08|A0A0A0MS08_HUMAN	K.GFYPSDIAVEWESN(+.98)GQPENNYK.T	N	55.77	2544.11	22	2.9	1273.07	2	108.51					0	61767			4394700		4022300	1137900	11	F11:33656	03set_DaniG_Nmais_PK_3.raw	5	0	0	0	0	0	1	0	0	1	0	2	1	254	275		N14:Deamidation (NQ):0.00	PEAKS PTM	14	30
tr|A0A0A0MS08|A0A0A0MS08_HUMAN	K.THTC(+57.02)PPC(+58.01)PAPELLGGPS.V	N	55.6	1790.8	17	7.3	896.412	2	56.44									0				9	F9:16496	03set_DaniG_Nmais_PK_1.raw	0	0	0	0	0	0	0	0	0	0	0	0	0	106	122	Carbamidomethylation; Carboxymethyl	C4:Carbamidomethylation:1000.00;C7:Carboxymethyl:35.50	PEAKS PTM	14	30
tr|A0A0A0MS08|A0A0A0MS08_HUMAN	K.TTPPVLDSD(+21.98)GSFFLY.S	N	55.47	1679.77	15	1.3	840.893	2	132.97					1229800	322190			7754400		3186300	2595000	9	F9:39707	03set_DaniG_Nmais_PK_1.raw	5	0	0	0	0	1	1	0	0	1	0	1	1	276	290	Sodium adduct	D9:Sodium adduct:18.53	PEAKS PTM	14	30
tr|A0A0A0MS08|A0A0A0MS08_HUMAN	P.C(-17.03)PAPE(+57.02)LLGGPSVFLFPPKPK.D	N	54.95	2133.13	20	3.6	1067.58	2	147.65							145950	108960		0	34639	39742	12	F12:42265	10set_DaniG_Nmais_PK_4.raw	4	0	0	0	0	0	0	1	1	0	0	1	1	112	131	Ammonia-loss (C@N-term); Carbamidomethylation (DHKE X@N-term)	C1:Ammonia-loss (C@N-term):1000.00;E5:Carbamidomethylation (DHKE X@N-term):139.44	PEAKS PTM	14	30
tr|A0A0A0MS08|A0A0A0MS08_HUMAN	K.DYFPEPVTVS.W	N	54.82	1152.53	10	0.5	577.279	2	79.82	16879000	4206400	2362200	10699000	17475000	11218000	59197000	765580	25089000	13170000	24267000	27665000	6	F6:23253	24ago_DaniG_N02_PK.raw	12	1	1	1	1	1	1	1	1	1	1	1	1	31	40			PEAKS DB	14	30
tr|A0A0A0MS08|A0A0A0MS08_HUMAN	L.TVLHQDWLN(-17.03)GKEYK.C	N	54.73	1712.85	14	0.3	857.434	2	46.29							68408						7	F7:13177	09set_DaniG_N0_PK_3.raw	1	0	0	0	0	0	0	1	0	0	0	0	0	190	203	Ammonia-loss (N)	N9:Ammonia-loss (N):1000.00	PEAKS PTM	14	30
tr|A0A0A0MS08|A0A0A0MS08_HUMAN	K.GFYPSDIAVEWESNGQPENN(+.98)YK.T	N	54.65	2544.11	22	-3.1	1273.06	2	108.5	572570					7211.8	2091200			0			1	F1:30790	09set_DaniG_C_PK_1.raw	3	1	0	0	0	0	1	1	0	0	0	0	0	254	275		N20:Deamidation (NQ):0.00	PEAKS PTM	14	30
tr|A0A0A0MS08|A0A0A0MS08_HUMAN	A(+57.02)STK(+117.02)GPSVFPLAPSSK.S	N	54.5	1746.9	16	7.7	874.463	2	45.2						524960	0						7	F7:12840	09set_DaniG_N0_PK_3.raw	1	0	0	0	0	0	1	0	0	0	0	0	0	1	16	Carbamidomethylation (DHKE X@N-term); N-Homocysteine thiolactone	A1:Carbamidomethylation (DHKE X@N-term):151.00;K4:N-Homocysteine thiolactone:183.14	PEAKS PTM	14	30
tr|A0A0A0MS08|A0A0A0MS08_HUMAN	L.HQDWLNGKEYK.C	N	54.45	1416.68	11	0.8	709.347	2	22.48						3628900	924450			8162500			7	F7:6057	09set_DaniG_N0_PK_3.raw	4	0	0	0	0	0	2	1	0	0	1	0	0	193	203			PEAKS DB	14	30
tr|A0A0A0MS08|A0A0A0MS08_HUMAN	T.SGGTAALGC(+57.02)LVK.D	N	54.27	1132.59	12	-1.5	567.302	2	44.19							994550		186090			449660	7	F7:12446	09set_DaniG_N0_PK_3.raw	3	0	0	0	0	0	0	1	0	1	0	0	1	19	30	Carbamidomethylation	C9:Carbamidomethylation:1000.00	PEAKS DB	14	30
tr|A0A0A0MS08|A0A0A0MS08_HUMAN	K.GQPREPQVYTLPPSR.D	N	54.24	1723.9	15	0.6	862.958	2	35.38						108270	36273000						7	F7:10303	09set_DaniG_N0_PK_3.raw	5	0	0	0	0	0	2	3	0	0	0	0	0	224	238			PEAKS DB	14	30
tr|A0A0A0MS08|A0A0A0MS08_HUMAN	A(+71.04)STKGPSVFPLAPSSK.S	N	54.21	1643.89	16	2.5	822.953	2	44.07							291900						7	F7:12468	09set_DaniG_N0_PK_3.raw	1	0	0	0	0	0	0	1	0	0	0	0	0	1	16	Propionamide (K X@N-term)	A1:Propionamide (K X@N-term):24.24	PEAKS PTM	14	30
tr|A0A0A0MS08|A0A0A0MS08_HUMAN	L.TVLHQDWLN(+.98)GK.E	N	53.58	1310.66	11	-5	656.335	2	43.85					135370				1184400			644530	9	F9:12798	03set_DaniG_Nmais_PK_1.raw	5	0	0	0	0	1	0	0	0	2	0	0	2	190	200	Deamidation (NQ)	N9:Deamidation (NQ):55.96	PEAKS PTM	14	30
tr|A0A0A0MS08|A0A0A0MS08_HUMAN	K.GPSVFPLAPSSK(+27.99).S	N	53.32	1213.63	12	-1.2	607.826	2	59.97	176670				356250	62430	837950		3396500	374320	1863800	0	11	F11:18425	03set_DaniG_Nmais_PK_3.raw	7	1	0	0	0	1	1	1	0	1	1	1	0	5	16	Formylation	K12:Formylation:100.67	PEAKS PTM	14	30
tr|A0A0A0MS08|A0A0A0MS08_HUMAN	K.C(+57.02)KVSNKALPAPIEK.T	N	53.11	1553.86	14	-0.7	518.964	3	20.63						781750							6	F6:5283	24ago_DaniG_N02_PK.raw	1	0	0	0	0	0	1	0	0	0	0	0	0	204	217	Carbamidomethylation	C1:Carbamidomethylation:1000.00	PEAKS DB	14	30
tr|A0A0A0MS08|A0A0A0MS08_HUMAN	K.S(+57.02)TSGGTAALGC(+57.02)LVK.D	N	52.38	1377.69	14	-3.8	689.851	2	48.46									631820				9	F9:14029	03set_DaniG_Nmais_PK_1.raw	1	0	0	0	0	0	0	0	0	1	0	0	0	17	30	Carbamidomethylation (DHKE X@N-term); Carbamidomethylation	S1:Carbamidomethylation (DHKE X@N-term):103.05;C11:Carbamidomethylation:1000.00	PEAKS PTM	14	30
tr|A0A0A0MS08|A0A0A0MS08_HUMAN	K.GFYPSDIAVEW.E	N	51.68	1282.59	11	1.7	642.307	2	123.91	12494000	1037400		4454900	5986800	4013600	19437000	818780	16498000	4365300	21227000		6	F6:36147	24ago_DaniG_N02_PK.raw	10	1	1	0	1	1	1	1	1	1	1	1	0	254	264			PEAKS DB	14	30
tr|A0A0A0MS08|A0A0A0MS08_HUMAN	K.TTPPVLDSD(-18.01)GSFFLY.S	N	51.3	1639.78	15	2.3	820.9	2	137.59	294090			122370					2076200		1093300		11	F11:42557	03set_DaniG_Nmais_PK_3.raw	4	1	0	0	1	0	0	0	0	1	0	1	0	276	290		D9:Dehydration:12.28	PEAKS PTM	14	30
tr|A0A0A0MS08|A0A0A0MS08_HUMAN	K.TTPPVLDSDGS(-18.01)FFLY.S	N	51.16	1639.78	15	3	820.898	2	138.17												1012400	12	F12:39538	10set_DaniG_Nmais_PK_4.raw	1	0	0	0	0	0	0	0	0	0	0	0	1	276	290		S11:Dehydration:0.00	PEAKS PTM	14	30
tr|A0A0A0MS08|A0A0A0MS08_HUMAN	K.STSGGTAALGC(+57.02)LVKDYFPEPVTVS.W	N	49.81	2455.19	24	1.3	1228.61	2	139.56										18239			10	F10:42108	13set_DaniG_Nmais_2_PK_rep.raw	1	0	0	0	0	0	0	0	0	0	1	0	0	17	40	Carbamidomethylation	C11:Carbamidomethylation:1000.00	PEAKS DB	14	30
tr|A0A0A0MS08|A0A0A0MS08_HUMAN	K.TTPPVLDSD(-18.01)GSFF.L	N	48.96	1363.63	13	0.3	682.827	2	111.05					120550						187370		5	F5:33241	23ago_DaniG_N0_1_PK.raw	2	0	0	0	0	1	0	0	0	0	0	1	0	276	288		D9:Dehydration:0.00	PEAKS PTM	14	30
tr|A0A0A0MS08|A0A0A0MS08_HUMAN	ASTKGPSVFPLAPSSK.S	N	48.96	1572.85	16	-1	787.432	2	43.72						1361200	8137000						7	F7:12249	09set_DaniG_N0_PK_3.raw	3	0	0	0	0	0	1	2	0	0	0	0	0	1	16			PEAKS DB	14	30
tr|A0A0A0MS08|A0A0A0MS08_HUMAN	K.THTC(+57.02)P(+15.99)PC(+57.02)PAPELLGGPSVF.L	N	48.6	2051.94	19	2.1	1026.99	2	100.66					884500								5	F5:30343	23ago_DaniG_N0_1_PK.raw	1	0	0	0	0	1	0	0	0	0	0	0	0	106	124	Carbamidomethylation; Oxidation or Hydroxylation	C4:Carbamidomethylation:1000.00;P5:Oxidation or Hydroxylation:23.10;C7:Carbamidomethylation:1000.00	PEAKS PTM	14	30
tr|A0A0A0MS08|A0A0A0MS08_HUMAN	W.ESNGQPENNYK.T	N	48.26	1278.55	11	-1.6	640.285	2	10.07						38345							6	F6:2136	24ago_DaniG_N02_PK.raw	1	0	0	0	0	0	1	0	0	0	0	0	0	265	275			PEAKS DB	14	30
tr|A0A0A0MS08|A0A0A0MS08_HUMAN	W.ESNGQPENNYKTTPPVLDSDGSFFLYSK.L	N	47.38	3133.45	28	-2.5	1045.5	3	104.38				67186									4	F4:25847	10set_DaniG_C4_PK.raw	1	0	0	0	1	0	0	0	0	0	0	0	0	265	292			PEAKS DB	14	30
tr|A0A0A0MS08|A0A0A0MS08_HUMAN	K.T(+57.02)HTC(+57.02)PPC(+57.02)PAPELLGGPSVF.L	N	47.15	2092.97	19	1.1	1047.49	2	103.32									242860			47042	12	F12:29075	10set_DaniG_Nmais_PK_4.raw	2	0	0	0	0	0	0	0	0	1	0	0	1	106	124	Carbamidomethylation	T1:Carbamidomethylation (DHKE X@N-term):0.00;C4:Carbamidomethylation:1000.00;C7:Carbamidomethylation:1000.00	PEAKS PTM	14	30
tr|A0A0A0MS08|A0A0A0MS08_HUMAN	T.C(+57.02)PPC(+57.02)PAPELLGGPSVFLFPPKPK.D	N	46.89	2504.3	23	1.2	835.774	3	127.13												269790	12	F12:35939	10set_DaniG_Nmais_PK_4.raw	1	0	0	0	0	0	0	0	0	0	0	0	1	109	131	Carbamidomethylation	C1:Carbamidomethylation:1000.00;C4:Carbamidomethylation:1000.00	PEAKS DB	14	30
tr|A0A0A0MS08|A0A0A0MS08_HUMAN	K.N(+57.02)QVSLTC(+57.02)LVK.G	N	46.66	1217.64	10	-4.4	609.827	2	60.71	53501								588290				9	F9:17700	03set_DaniG_Nmais_PK_1.raw	2	1	0	0	0	0	0	0	0	1	0	0	0	244	253	Carbamidomethylation (DHKE X@N-term); Carbamidomethylation	N1:Carbamidomethylation (DHKE X@N-term):128.74;C7:Carbamidomethylation:1000.00	PEAKS PTM	14	30
tr|A0A0A0MS08|A0A0A0MS08_HUMAN	K.GFYPSDIAVE.W	N	46.37	1096.51	10	1.5	549.262	2	79.37	14729000			6910900	17778000	5290900	28244000		23228000		28520000	5173400	7	F7:23259	09set_DaniG_N0_PK_3.raw	8	1	0	0	1	1	1	1	0	1	0	1	1	254	263			PEAKS DB	14	30
tr|A0A0A0MS08|A0A0A0MS08_HUMAN	K.STSGGTAALGC(+58.01)LVKDYFPEPV.T	N	46.04	2169.03	21	7.9	1085.53	2	139.09												0	12	F12:39680	10set_DaniG_Nmais_PK_4.raw	0	0	0	0	0	0	0	0	0	0	0	0	0	17	37	Carboxymethyl	C11:Carboxymethyl:1000.00	PEAKS PTM	14	30
tr|A0A0A0MS08|A0A0A0MS08_HUMAN	K.VSNKALPAPIEK.T	N	45.56	1265.73	12	1	633.877	2	22.94				337650		3464200	4348500	353630		662360			10	F10:5961	13set_DaniG_Nmais_2_PK_rep.raw	6	0	0	0	2	0	1	1	1	0	1	0	0	206	217			PEAKS DB	14	30
tr|A0A0A0MS08|A0A0A0MS08_HUMAN	K.G(+27.99)PSVFPLAPSSK.S	N	45.35	1213.63	12	-3.9	607.822	2	57.14									637750				9	F9:16760	03set_DaniG_Nmais_PK_1.raw	1	0	0	0	0	0	0	0	0	1	0	0	0	5	16	Formylation (Protein N-term)	G1:Formylation (Protein N-term):1000.00	PEAKS PTM	14	30
tr|A0A0A0MS08|A0A0A0MS08_HUMAN	K.TTPPVLDSDGSFFL.Y	N	45.2	1494.72	14	6	748.38	2	128.07						60988			581640		283530		6	F6:37352	24ago_DaniG_N02_PK.raw	3	0	0	0	0	0	1	0	0	1	0	1	0	276	289			PEAKS DB	14	30
tr|A0A0A0MS08|A0A0A0MS08_HUMAN	K.TTPPVLD(+21.98)SDGSFFLYSK.L	N	44.59	1894.9	17	2.6	948.458	2	108.56	106100											14679	1	F1:30944	09set_DaniG_C_PK_1.raw	2	1	0	0	0	0	0	0	0	0	0	0	1	276	292	Sodium adduct	D7:Sodium adduct:25.86	PEAKS PTM	14	30
tr|A0A0A0MS08|A0A0A0MS08_HUMAN	L.TVLHQDWLN(+.98)GKEYK.C	N	44.48	1730.86	14	-0.4	577.963	3	52.37										992840			10	F10:15469	13set_DaniG_Nmais_2_PK_rep.raw	1	0	0	0	0	0	0	0	0	0	1	0	0	190	203	Deamidation (NQ)	N9:Deamidation (NQ):51.31	PEAKS PTM	14	30
tr|A0A0A0MS08|A0A0A0MS08_HUMAN	K.D(+57.02)YFPEPVTV.S	N	44.47	1122.52	9	2.5	562.274	2	94.6					916140				1007200				5	F5:28430	23ago_DaniG_N0_1_PK.raw	2	0	0	0	0	1	0	0	0	1	0	0	0	31	39	Carbamidomethylation (DHKE X@N-term)	D1:Carbamidomethylation (DHKE X@N-term):87.62	PEAKS PTM	14	30
tr|A0A0A0MS08|A0A0A0MS08_HUMAN	K.TH(+15.99)TC(+57.02)PPC(+57.02)PAPELLGGPS.V	N	44.33	1805.81	17	-5.2	903.906	2	55.62					398720				67520				9	F9:16160	03set_DaniG_Nmais_PK_1.raw	2	0	0	0	0	1	0	0	0	1	0	0	0	106	122	Oxidation (HW); Carbamidomethylation	H2:Oxidation (HW):1000.00;C4:Carbamidomethylation:1000.00;C7:Carbamidomethylation:1000.00	PEAKS PTM	14	30
tr|A0A0A0MS08|A0A0A0MS08_HUMAN	K.GFYPSDIAVEWESN(+.98)GQPEN(+.98)NYK.T	N	44.2	2545.09	22	9.2	1273.57	2	108.26							0						7	F7:32046	09set_DaniG_N0_PK_3.raw	0	0	0	0	0	0	0	0	0	0	0	0	0	254	275	Deamidation (NQ)	N14:Deamidation (NQ):33.91;N19:Deamidation (NQ):0.00	PEAKS PTM	14	30
tr|A0A0A0MS08|A0A0A0MS08_HUMAN	K.DYFPEPVTVSW.N	N	44	1338.61	11	3.2	670.321	2	123.69		112130		0		543210	2323400						6	F6:36042	24ago_DaniG_N02_PK.raw	3	0	1	0	0	0	1	1	0	0	0	0	0	31	41			PEAKS DB	14	30
tr|A0A0A0MS08|A0A0A0MS08_HUMAN	K.DYFPEPVTVSWNSGAL.T	N	43.73	1780.83	16	3.1	891.426	2	134.61							340980						7	F7:39900	09set_DaniG_N0_PK_3.raw	1	0	0	0	0	0	0	1	0	0	0	0	0	31	46			PEAKS DB	14	30
tr|A0A0A0MS08|A0A0A0MS08_HUMAN	G.GTAALGC(+57.02)LVK.D	N	43.56	988.538	10	1	495.278	2	38.34	180380										460190		11	F11:11402	03set_DaniG_Nmais_PK_3.raw	2	1	0	0	0	0	0	0	0	0	0	1	0	21	30	Carbamidomethylation	C7:Carbamidomethylation:1000.00	PEAKS DB	14	30
tr|A0A0A0MS08|A0A0A0MS08_HUMAN	K.TTPPVLDS(-18.01)DGSFFLYSK.L	N	43.26	1854.9	17	0.9	928.463	2	113.66	188370									142740	294160		11	F11:35272	03set_DaniG_Nmais_PK_3.raw	3	1	0	0	0	0	0	0	0	0	1	1	0	276	292		S8:Dehydration:0.00	PEAKS PTM	14	30
tr|A0A0A0MS08|A0A0A0MS08_HUMAN	K.GFYPSDIAVEWESNGQPE(+21.98)NNYK.T	N	43.16	2565.11	22	0.8	1283.56	2	106.39							0		31026		57421		7	F7:31483	09set_DaniG_N0_PK_3.raw	2	0	0	0	0	0	0	0	0	1	0	1	0	254	275		E18:Sodium adduct:0.00	PEAKS PTM	14	30
tr|A0A0A0MS08|A0A0A0MS08_HUMAN	K.GFYPSDIAVEWESNGQ(+.98)PEN(+.98)NYK.T	N	43.14	2545.09	22	7.6	1273.56	2	108.13		0							0				9	F9:32203	03set_DaniG_Nmais_PK_1.raw	0	0	0	0	0	0	0	0	0	0	0	0	0	254	275		Q16:Deamidation (NQ):0.00;N19:Deamidation (NQ):0.00	PEAKS PTM	14	30
tr|A0A0A0MS08|A0A0A0MS08_HUMAN	V.EWESNGQPENNYK.T	N	42.63	1593.67	13	2.4	797.844	2	22.94							193470						7	F7:6153	09set_DaniG_N0_PK_3.raw	1	0	0	0	0	0	0	1	0	0	0	0	0	263	275			PEAKS DB	14	30
tr|A0A0A0MS08|A0A0A0MS08_HUMAN	K.TH(+57.02)TC(+57.02)PPC(+57.02)PAPELLGGPS.V	N	42.61	1846.83	17	2	924.433	2	57.95					428550								5	F5:17017	23ago_DaniG_N0_1_PK.raw	1	0	0	0	0	1	0	0	0	0	0	0	0	106	122	Carbamidomethylation	H2:Carbamidomethylation (DHKE X@N-term):0.00;C4:Carbamidomethylation:1000.00;C7:Carbamidomethylation:1000.00	PEAKS PTM	14	30
tr|A0A0A0MS08|A0A0A0MS08_HUMAN	K.T(+27.99)TPPVLDSDGSFFLY.S	N	42.26	1685.78	15	8	843.905	2	138.22									582690				9	F9:40972	03set_DaniG_Nmais_PK_1.raw	1	0	0	0	0	0	0	0	0	1	0	0	0	276	290	Formylation	T1:Formylation:1000.00	PEAKS PTM	14	30
tr|A0A0A0MS08|A0A0A0MS08_HUMAN	K.DYFPEPVTVSWNSGALTSGVHTFPAVLQ.S	N	42.14	3018.48	28	0.4	1510.25	2	153.36							0						7	F7:45481	09set_DaniG_N0_PK_3.raw	0	0	0	0	0	0	0	0	0	0	0	0	0	31	58			PEAKS DB	14	30
tr|A0A0A0MS08|A0A0A0MS08_HUMAN	F.SC(+57.02)SVMHEALHNHYTQK.S	N	41.9	1940.86	16	2.2	647.963	3	23.39							2482700						7	F7:6295	09set_DaniG_N0_PK_3.raw	1	0	0	0	0	0	0	1	0	0	0	0	0	307	322	Carbamidomethylation	C2:Carbamidomethylation:1000.00	PEAKS DB	14	30
tr|A0A0A0MS08|A0A0A0MS08_HUMAN	W.ESN(+.98)GQPENNYK.T	N	41.27	1279.53	11	2.5	640.775	2	13.49												145270	12	F12:2874	10set_DaniG_Nmais_PK_4.raw	1	0	0	0	0	0	0	0	0	0	0	0	1	265	275		N3:Deamidation (NQ):0.00	PEAKS PTM	14	30
tr|A0A0A0MS08|A0A0A0MS08_HUMAN	K.NQ(+.98)VSLTC(+57.02)LVK.G	N	40.98	1161.61	10	-3	581.809	2	63.57	28265												1	F1:17024	09set_DaniG_C_PK_1.raw	1	1	0	0	0	0	0	0	0	0	0	0	0	244	253	Carbamidomethylation	Q2:Deamidation (NQ):0.00;C7:Carbamidomethylation:1000.00	PEAKS PTM	14	30
tr|A0A0A0MS08|A0A0A0MS08_HUMAN	L.T(+57.02)VLHQDWLNGK.E	N	40.93	1366.7	11	1	684.362	2	44.63					1165500				66247				5	F5:12698	23ago_DaniG_N0_1_PK.raw	3	0	0	0	0	2	0	0	0	1	0	0	0	190	200	Carbamidomethylation (DHKE X@N-term)	T1:Carbamidomethylation (DHKE X@N-term):49.37	PEAKS PTM	14	30
tr|A0A0A0MS08|A0A0A0MS08_HUMAN	R.T(+42.01)(+114.04)PEVTC(+57.02)VVVDVSHEDPEVKFN.W	N	40.77	2555.19	21	5.6	1278.61	2	100.42										27495			10	F10:30494	13set_DaniG_Nmais_2_PK_rep.raw	1	0	0	0	0	0	0	0	0	0	1	0	0	139	159	Acetylation (N-term); Ubiquitin; Carbamidomethylation	T1:Acetylation (N-term):1000.00;T1:Ubiquitin:33.81;C6:Carbamidomethylation:1000.00	PEAKS PTM	14	30
tr|A0A0A0MS08|A0A0A0MS08_HUMAN	K.C(-17.03)K(+57.02)VSNKALPAPIEK.T	N	40.61	1536.83	14	3	769.426	2	35.51							222460						7	F7:9936	09set_DaniG_N0_PK_3.raw	1	0	0	0	0	0	0	1	0	0	0	0	0	204	217	Ammonia-loss (C@N-term); Carbamidomethylation (DHKE X@N-term)	C1:Ammonia-loss (C@N-term):1000.00;K2:Carbamidomethylation (DHKE X@N-term):63.97	PEAKS PTM	14	30
