## Supplementary Tables for "Conformational changes in saliva proteome guides discovery of cancer aggressiveness related markers" (part 3 of 3)

### Sheet: Table S7 (continued)
Table S7. LiP proteome: list of modified peptides identified and quantified in Proteinase K treated samples (N=12), analyzed by PEAKS studio software (semi-tryptic peptide search).
tr|A0A0A0MS08|A0A0A0MS08_HUMAN	R.WQQGNVFSC(+57.02).S	N	40.2	1124.47	9	-4	563.24	2	54.82									2506700		5250500		9	F9:15964	03set_DaniG_Nmais_PK_1.raw	2	0	0	0	0	0	0	0	0	1	0	1	0	300	308	Carbamidomethylation	C9:Carbamidomethylation:1000.00	PEAKS DB	14	30
tr|A0A0A0MS08|A0A0A0MS08_HUMAN	K.D(+57.02)YFPEPVTVS.W	N	39.77	1209.56	10	-0.1	605.789	2	83.87					1318200								5	F5:24951	23ago_DaniG_N0_1_PK.raw	1	0	0	0	0	1	0	0	0	0	0	0	0	31	40	Carbamidomethylation (DHKE X@N-term)	D1:Carbamidomethylation (DHKE X@N-term):72.09	PEAKS PTM	14	30
tr|A0A0A0MS08|A0A0A0MS08_HUMAN	K.TTPPVLD(+57.02)SDGSFF.L	N	39.63	1438.66	13	-0.1	720.343	2	105.51					257120								5	F5:31461	23ago_DaniG_N0_1_PK.raw	1	0	0	0	0	1	0	0	0	0	0	0	0	276	288	Carbamidomethylation (DHKE X@N-term)	D7:Carbamidomethylation (DHKE X@N-term):52.04	PEAKS PTM	14	30
tr|A0A0A0MS08|A0A0A0MS08_HUMAN	E.WESN(-17.03)GQPENNYK.T	N	39.55	1447.6	12	-0.1	724.81	2	21.99											351400		11	F11:6215	03set_DaniG_Nmais_PK_3.raw	1	0	0	0	0	0	0	0	0	0	0	1	0	264	275	Ammonia-loss (N)	N4:Ammonia-loss (N):32.52	PEAKS PTM	14	30
tr|A0A0A0MS08|A0A0A0MS08_HUMAN	K.TTPPVLD(-18.01)SDGSFFLYSK.L	N	39.36	1854.9	17	-4.5	928.455	2	113.74	192760												1	F1:32474	09set_DaniG_C_PK_1.raw	1	1	0	0	0	0	0	0	0	0	0	0	0	276	292		D7:Dehydration:7.65	PEAKS PTM	14	30
tr|A0A0A0MS08|A0A0A0MS08_HUMAN	K.TTPPVLDS(-18.01)DGSFFLY.S	N	39.22	1639.78	15	9.5	820.904	2	137.7	182370						1281900						1	F1:39800	09set_DaniG_C_PK_1.raw	2	1	0	0	0	0	0	1	0	0	0	0	0	276	290		S8:Dehydration:0.00	PEAKS PTM	14	30
tr|A0A0A0MS08|A0A0A0MS08_HUMAN	K.GFYPSD(+57.02)IAVEWESNGQ(+.98)PENNYK.T	N	38.73	2601.13	22	9	1301.58	2	103.34									0				9	F9:30745	03set_DaniG_Nmais_PK_1.raw	0	0	0	0	0	0	0	0	0	0	0	0	0	254	275		D6:Carbamidomethylation (DHKE X@N-term):7.38;Q16:Deamidation (NQ):15.21	PEAKS PTM	14	30
tr|A0A0A0MS08|A0A0A0MS08_HUMAN	K.GQPREPQVY.T	N	38.42	1072.53	9	1.6	537.273	2	20.41							16332000						7	F7:5486	09set_DaniG_N0_PK_3.raw	1	0	0	0	0	0	0	1	0	0	0	0	0	224	232			PEAKS DB	14	30
tr|A0A0A0MS08|A0A0A0MS08_HUMAN	S.RTPEVTC(+58.01)VVVDVSHEDPEVK.F	N	37.98	2295.11	20	3.7	766.045	3	68.91	0												1	F1:18634	09set_DaniG_C_PK_1.raw	0	0	0	0	0	0	0	0	0	0	0	0	0	138	157	Carboxymethyl	C7:Carboxymethyl:1000.00	PEAKS PTM	14	30
tr|A0A0A0MS08|A0A0A0MS08_HUMAN	S.RTPE(+57.02)VTC(+57.02)VVVDVSHEDPEVK.F	N	37.94	2351.14	20	1.1	784.728	3	68.03					548710				438610				5	F5:20073	23ago_DaniG_N0_1_PK.raw	2	0	0	0	0	1	0	0	0	1	0	0	0	138	157	Carbamidomethylation	E4:Carbamidomethylation (DHKE X@N-term):4.52;C7:Carbamidomethylation:1000.00	PEAKS PTM	14	30
tr|A0A0A0MS08|A0A0A0MS08_HUMAN	W.ESNGQ(+.98)PENNYK.T	N	37.44	1279.53	11	3.6	640.775	2	12.03							68117						7	F7:2876	09set_DaniG_N0_PK_3.raw	1	0	0	0	0	0	0	1	0	0	0	0	0	265	275		Q5:Deamidation (NQ):0.00	PEAKS PTM	14	30
tr|A0A0A0MS08|A0A0A0MS08_HUMAN	K.TTPPVLDSDGSFFLYS.K	N	37.28	1744.82	16	8	873.427	2	127.6											256020		11	F11:39533	03set_DaniG_Nmais_PK_3.raw	1	0	0	0	0	0	0	0	0	0	0	1	0	276	291			PEAKS DB	14	30
tr|A0A0A0MS08|A0A0A0MS08_HUMAN	N.W(+15.99)YVDGVEVHNAK.T	N	37.12	1431.68	12	1.6	716.85	2	44.74											202990		11	F11:13585	03set_DaniG_Nmais_PK_3.raw	1	0	0	0	0	0	0	0	0	0	0	1	0	160	171	Oxidation (HW)	W1:Oxidation (HW):37.54	PEAKS PTM	14	30
tr|A0A0A0MS08|A0A0A0MS08_HUMAN	K.GPS(+114.04)VFPLAPSSK.S	N	36.98	1299.68	12	-0.6	650.852	2	73.12					11748000								5	F5:21775	23ago_DaniG_N0_1_PK.raw	1	0	0	0	0	1	0	0	0	0	0	0	0	5	16	Ubiquitin	S3:Ubiquitin:134.18	PEAKS PTM	14	30
tr|A0A0A0MS08|A0A0A0MS08_HUMAN	K.THTC(+57.02)PPC(+57.02)PAPELLGGPSV.F	N	36.89	1888.88	18	-1.2	945.447	2	73.56									0				9	F9:21557	03set_DaniG_Nmais_PK_1.raw	0	0	0	0	0	0	0	0	0	0	0	0	0	106	123	Carbamidomethylation	C4:Carbamidomethylation:1000.00;C7:Carbamidomethylation:1000.00	PEAKS DB	14	30
tr|A0A0A0MS08|A0A0A0MS08_HUMAN	S.TKGPSVFPLAPSSK.S	N	36.83	1414.78	14	0.1	708.398	2	42.49							58317						7	F7:12025	09set_DaniG_N0_PK_3.raw	1	0	0	0	0	0	0	1	0	0	0	0	0	3	16			PEAKS DB	14	30
tr|A0A0A0MS08|A0A0A0MS08_HUMAN	R.DELTKNQVSLTC(+57.02)LVKGFYPSDIAVEWESNGQPENNYK.T	N	36.78	4272.03	37	7.7	1069.03	4	148.84										53561			10	F10:44862	13set_DaniG_Nmais_2_PK_rep.raw	1	0	0	0	0	0	0	0	0	0	1	0	0	239	275	Carbamidomethylation	C12:Carbamidomethylation:1000.00	PEAKS DB	14	30
tr|A0A0A0MS08|A0A0A0MS08_HUMAN	K.T(+57.02)TPPVLDSDGSFF.L	N	36.61	1438.66	13	2.6	720.345	2	108.1					6069600								5	F5:32399	23ago_DaniG_N0_1_PK.raw	1	0	0	0	0	1	0	0	0	0	0	0	0	276	288	Carbamidomethylation (DHKE X@N-term)	T1:Carbamidomethylation (DHKE X@N-term):59.68	PEAKS PTM	14	30
tr|A0A0A0MS08|A0A0A0MS08_HUMAN	K.N(+.98)QVSLTC(+57.02)LVK.G	N	36.38	1161.61	10	-2	581.809	2	66.26									0				9	F9:19409	03set_DaniG_Nmais_PK_1.raw	0	0	0	0	0	0	0	0	0	0	0	0	0	244	253	Carbamidomethylation	N1:Deamidation (NQ):0.00;C7:Carbamidomethylation:1000.00	PEAKS PTM	14	30
tr|A0A0A0MS08|A0A0A0MS08_HUMAN	K.SC(+58.01)DKTHTC(+57.02)PPC(+57.02)PAPELLGGPS.V	N	36.24	2280.98	21	8.7	1141.51	2	51.86							0						7	F7:14839	09set_DaniG_N0_PK_3.raw	0	0	0	0	0	0	0	0	0	0	0	0	0	102	122	Carbamidomethylation	C2:Carboxymethyl:15.51;C8:Carbamidomethylation:1000.00;C11:Carbamidomethylation:1000.00	PEAKS PTM	14	30
tr|A0A0A0MS08|A0A0A0MS08_HUMAN	K.GFYPSDIAVEWE(+57.02)SNGQPENNYK.T	N	36.24	2600.15	22	3.7	867.726	3	106.6									477060				9	F9:31428	03set_DaniG_Nmais_PK_1.raw	1	0	0	0	0	0	0	0	0	1	0	0	0	254	275		E12:Carbamidomethylation (DHKE X@N-term):0.00	PEAKS PTM	14	30
tr|A0A0A0MS08|A0A0A0MS08_HUMAN	S.VFLFPPKPK.D	N	36.04	1071.65	9	2.5	536.833	2	46.85							10580000						7	F7:13549	09set_DaniG_N0_PK_3.raw	1	0	0	0	0	0	0	1	0	0	0	0	0	123	131			PEAKS DB	14	30
tr|A0A0A0MS08|A0A0A0MS08_HUMAN	N.WY(+31.99)VDGVEVHNAK.T	N	35.65	1447.67	12	-3.4	483.563	3	44.27									0				9	F9:12956	03set_DaniG_Nmais_PK_1.raw	0	0	0	0	0	0	0	0	0	0	0	0	0	160	171		Y2:Dihydroxy:7.65	PEAKS PTM	14	30
tr|A0A0A0MS08|A0A0A0MS08_HUMAN	T.C(-17.03)VVVD(+57.02)VSHEDPEVK.F	N	35.61	1593.73	14	0.7	797.881	2	67.38					11627000								5	F5:19696	23ago_DaniG_N0_1_PK.raw	1	0	0	0	0	1	0	0	0	0	0	0	0	144	157	Ammonia-loss (C@N-term); Carbamidomethylation (DHKE X@N-term)	C1:Ammonia-loss (C@N-term):1000.00;D5:Carbamidomethylation (DHKE X@N-term):56.71	PEAKS PTM	14	30
tr|A0A0A0MS08|A0A0A0MS08_HUMAN	K.STSGGTAALGC(+58.01)LVKDYFPEPVTV.S	N	35.55	2369.15	23	5.6	1185.59	2	145.1				0									4	F4:37835	10set_DaniG_C4_PK.raw	0	0	0	0	0	0	0	0	0	0	0	0	0	17	39	Carboxymethyl	C11:Carboxymethyl:1000.00	PEAKS PTM	14	30
tr|A0A0A0MS08|A0A0A0MS08_HUMAN	K.TTPPVLDSDGSFFLYSKL.T	N	35.31	1986	18	-3.1	994.003	2	133.62							73217						7	F7:39560	09set_DaniG_N0_PK_3.raw	1	0	0	0	0	0	0	1	0	0	0	0	0	276	293			PEAKS DB	14	30
tr|A0A0A0MS08|A0A0A0MS08_HUMAN	K.THTC(+58.01)PPC(+57.02)PAPELLGGPS.V	N	35.04	1790.8	17	4.1	896.409	2	58.37												0	12	F12:15995	10set_DaniG_Nmais_PK_4.raw	0	0	0	0	0	0	0	0	0	0	0	0	0	106	122	Carbamidomethylation	C4:Carboxymethyl:0.00;C7:Carbamidomethylation:1000.00	PEAKS PTM	14	30
tr|A0A0A0MS08|A0A0A0MS08_HUMAN	K.DYFPE(+21.98)PVTVS.W	N	34.95	1174.52	10	-0.3	588.27	2	79.82						882610							6	F6:23275	24ago_DaniG_N02_PK.raw	1	0	0	0	0	0	1	0	0	0	0	0	0	31	40	Sodium adduct	E5:Sodium adduct:47.83	PEAKS PTM	14	30
tr|A0A0A0MS08|A0A0A0MS08_HUMAN	K.GPSVFPLAPSS(+117.00)K.S	N	34.89	1302.64	12	-3	652.324	2	57.83	2522400												1	F1:15645	09set_DaniG_C_PK_1.raw	1	1	0	0	0	0	0	0	0	0	0	0	0	5	16		S11:Phospho-propargylamine:0.00	PEAKS PTM	14	30
tr|A0A0A0MS08|A0A0A0MS08_HUMAN	K.TTPPVLDSD(+57.02)GSFFLYSK.L	N	34.77	1929.94	17	4.2	965.979	2	106.6									25568				9	F9:31751	03set_DaniG_Nmais_PK_1.raw	1	0	0	0	0	0	0	0	0	1	0	0	0	276	292		D9:Carbamidomethylation (DHKE X@N-term):5.47	PEAKS PTM	14	30
tr|A0A0A0MS08|A0A0A0MS08_HUMAN	K.SC(+57.02)DKTHTC(+57.02)PPC(+58.01)PAPELLGGPSVFLFPPKPK.D	N	34.71	3334.62	30	9.7	834.677	4	108.75		156990											2	F2:31806	24ago_DaniG_C2_PK.raw	1	0	1	0	0	0	0	0	0	0	0	0	0	102	131	Carbamidomethylation	C2:Carbamidomethylation:1000.00;C8:Carbamidomethylation:1000.00;C11:Carboxymethyl:0.00	PEAKS PTM	14	30
P01024|CO3_HUMAN	R.SNLDEDIIAEENIVSR.S	Y	112.18	1815.88	16	2.3	908.952	2	98.39	405340	89669	174600	204870	478570	687010	8298100	294810	832240	1834100	1846600	4720600	7	F7:29097	09set_DaniG_N0_PK_3.raw	18	1	1	2	1	2	2	2	1	1	2	1	2	749	764			PEAKS DB	25	29
P01024|CO3_HUMAN	K.EYVLPSFEVIVEPTEK.F	Y	100.76	1877.97	16	7	939.997	2	122.15					1353300		370140		2324400		892440	599590	9	F9:36603	03set_DaniG_Nmais_PK_1.raw	6	0	0	0	0	2	0	1	0	1	0	1	1	226	241			PEAKS DB	25	29
P01024|CO3_HUMAN	R.IPIEDGSGEVVLSR.K	Y	98.95	1469.77	14	-0.5	735.893	2	59.27	824860	212160	284590	323110	3855500	1232800	5910700	101490	1681000	970390	7338200	2213500	7	F7:17209	09set_DaniG_N0_PK_3.raw	13	1	1	1	1	2	1	1	1	1	1	1	1	291	304			PEAKS DB	25	29
P01024|CO3_HUMAN	F.SDAGLTFTSSSGQQTAQR.A	Y	95.98	1840.86	18	2.8	921.437	2	31.96						75767	1073500		193940		0	1427500	7	F7:8753	09set_DaniG_N0_PK_3.raw	4	0	0	0	0	0	1	1	0	1	0	0	1	640	657			PEAKS DB	25	29
P01024|CO3_HUMAN	R.SGIPIVTSPYQIHFTKTPK.Y	Y	94.54	2113.16	19	-2.1	1057.58	2	83.02							111030						7	F7:24417	09set_DaniG_N0_PK_3.raw	1	0	0	0	0	0	0	1	0	0	0	0	0	344	362			PEAKS DB	25	29
P01024|CO3_HUMAN	R.VELLHNPAFC(+57.02)SLATTK.R	Y	93.09	1799.92	16	-0.6	900.969	2	80.52	1479500						4338500		1778500	515880	3549300	2437000	7	F7:23543	09set_DaniG_N0_PK_3.raw	9	1	0	0	0	0	0	2	0	1	1	2	2	864	879	Carbamidomethylation	C10:Carbamidomethylation:1000.00	PEAKS DB	25	29
P01024|CO3_HUMAN	R.AYYENSPQQVFSTEFEVK.E	Y	89.78	2165	18	0.9	1083.51	2	101.05	118650						299710				340750	391830	7	F7:29756	09set_DaniG_N0_PK_3.raw	4	1	0	0	0	0	0	1	0	0	0	1	1	208	225			PEAKS DB	25	29
P01024|CO3_HUMAN	R.LVAYYTLIGASGQR.E	Y	87.99	1510.81	14	-2.5	756.413	2	83.25	407470						269110		2314600		388310	1005800	9	F9:24628	03set_DaniG_Nmais_PK_1.raw	8	2	0	0	0	0	0	1	0	2	0	1	2	531	544			PEAKS DB	25	29
P01024|CO3_HUMAN	K.DIC(+57.02)EEQVNSLPGSITK.A	Y	86.85	1788.86	16	-1.5	895.434	2	68.12												310350	12	F12:18557	10set_DaniG_Nmais_PK_4.raw	1	0	0	0	0	0	0	0	0	0	0	0	1	1156	1171	Carbamidomethylation	C3:Carbamidomethylation:1000.00	PEAKS DB	25	29
P01024|CO3_HUMAN	K.RIPIEDGSGEVVLSR.K	Y	82.5	1625.87	15	-1.8	813.943	2	53.39	694980			593990		1315200	11665000		40474	1577600	6677800	4416800	9	F9:15647	03set_DaniG_Nmais_PK_1.raw	13	1	0	0	1	0	2	2	0	1	2	2	2	290	304			PEAKS DB	25	29
P01024|CO3_HUMAN	R.SGIPIVTSPYQIHFTK.T	Y	81.95	1786.96	16	1.8	894.49	2	94.5	204910					54412			399060		1117900	2578700	9	F9:28062	03set_DaniG_Nmais_PK_1.raw	5	1	0	0	0	0	1	0	0	1	0	1	1	344	359			PEAKS DB	25	29
P01024|CO3_HUMAN	R.LDKAC(+57.02)EPGVDYVYK.T	Y	80.36	1655.79	14	3.1	828.903	2	39.6						1901200	15457000			1293300		7886600	7	F7:11033	09set_DaniG_N0_PK_3.raw	7	0	0	0	0	0	2	2	0	0	1	0	2	1533	1546	Carbamidomethylation	C5:Carbamidomethylation:1000.00	PEAKS DB	25	29
P01024|CO3_HUMAN	R.C(+57.02)AEENC(+57.02)FIQK.S	Y	78.16	1297.54	10	0.7	649.779	2	23.63	16613						5561000			217300	1610500	4886300	7	F7:6513	09set_DaniG_N0_PK_3.raw	5	1	0	0	0	0	0	1	0	0	1	1	1	1513	1522	Carbamidomethylation	C1:Carbamidomethylation:1000.00;C6:Carbamidomethylation:1000.00	PEAKS DB	25	29
P01024|CO3_HUMAN	K.AC(+57.02)EPGVDYVYK.T	Y	78.11	1299.58	11	0.5	650.798	2	38.67	1997900	266250		121730	1553600	1023300	11914000	124310	1807700	897150	8815900	15342000	7	F7:10814	09set_DaniG_N0_PK_3.raw	11	1	1	0	1	1	1	1	1	1	1	1	1	1536	1546	Carbamidomethylation	C2:Carbamidomethylation:1000.00	PEAKS DB	25	29
P01024|CO3_HUMAN	K.VYAYYNLEESC(+57.02)TR.F	Y	77.19	1666.73	13	-1.8	834.371	2	55.48									0		30813		9	F9:16217	03set_DaniG_Nmais_PK_1.raw	1	0	0	0	0	0	0	0	0	0	0	1	0	1479	1491	Carbamidomethylation	C11:Carbamidomethylation:1000.00	PEAKS DB	25	29
P01024|CO3_HUMAN	R.SEFPESWLWNVEDLK.E	Y	75.65	1877.88	15	4.6	939.953	2	144.65	0						47274		0		120680	337270	12	F12:41449	10set_DaniG_Nmais_PK_4.raw	3	0	0	0	0	0	0	1	0	0	0	1	1	765	779			PEAKS DB	25	29
P01024|CO3_HUMAN	R.TVM(+15.99)VNIENPEGIPVK.Q	Y	75.51	1654.86	15	0.6	828.44	2	70.58					142780						398100	183010	11	F11:21824	03set_DaniG_Nmais_PK_3.raw	3	0	0	0	0	1	0	0	0	0	0	1	1	162	176	Oxidation (M)	M3:Oxidation (M):1000.00	PEAKS DB	25	29
P01024|CO3_HUMAN	R.EPGQDLVVLPLSITTDFIPSFR.L	Y	73.69	2443.3	22	8.3	1222.67	2	180.75				5730.1					575530		744030	3279800	11	F11:55090	03set_DaniG_Nmais_PK_3.raw	6	0	0	0	1	0	0	0	0	1	0	2	2	509	530			PEAKS DB	25	29
P01024|CO3_HUMAN	K.TIYTPGSTVLYR.I	Y	72.29	1369.72	12	-5.5	685.866	2	60.29	106460				2402400				1815000		1609600	61141	12	F12:16465	10set_DaniG_Nmais_PK_4.raw	5	1	0	0	0	1	0	0	0	1	0	1	1	137	148			PEAKS DB	25	29
P01024|CO3_HUMAN	K.VRVELLHNPAFC(+57.02)SLATTK.R	Y	71.59	2055.09	18	-3.1	686.036	3	80.79							513180		487570		691490		7	F7:23642	09set_DaniG_N0_PK_3.raw	3	0	0	0	0	0	0	1	0	1	0	1	0	862	879	Carbamidomethylation	C12:Carbamidomethylation:1000.00	PEAKS DB	25	29
P01024|CO3_HUMAN	R.TKKQELSEAEQATR.T	Y	71.55	1617.83	14	0.3	809.93	2	15.08						153250	6262600			580380			6	F6:3574	24ago_DaniG_N02_PK.raw	4	0	0	0	0	0	2	1	0	0	1	0	0	426	439			PEAKS DB	25	29
P01024|CO3_HUMAN	R.TELRPGETLNVNFLLR.M	Y	70.98	1871.03	16	-1.2	624.682	3	107.01	2239000			101910		197270	5687000		5674000	344490	5933500	9292600	1	F1:30363	09set_DaniG_C_PK_1.raw	11	1	0	0	1	0	1	2	0	2	1	1	2	463	478			PEAKS DB	25	29
P01024|CO3_HUMAN	K.VLLDGVQNPR.A	Y	70.76	1109.62	10	-2.7	555.82	2	33.57	1333000				1128400	879540	11917000		1367300	1037600	2721500	8973900	6	F6:9084	24ago_DaniG_N02_PK.raw	8	1	0	0	0	1	1	1	0	1	1	1	1	306	315			PEAKS DB	25	29
P01024|CO3_HUMAN	K.S(+57.02)SLSVPYVIVPLK.T	Y	70.57	1457.85	13	1.5	729.938	2	107.54					804550				105350				5	F5:32150	23ago_DaniG_N0_1_PK.raw	2	0	0	0	0	1	0	0	0	1	0	0	0	892	904	Carbamidomethylation (DHKE X@N-term)	S1:Carbamidomethylation (DHKE X@N-term):186.16	PEAKS PTM	25	29
P01024|CO3_HUMAN	K.RIPIEDGSGEVVLSRK.V	Y	70.39	1753.97	16	-1.9	585.662	3	42.98	140810					126080	2051600					844330	7	F7:12156	09set_DaniG_N0_PK_3.raw	5	1	0	0	0	0	1	2	0	0	0	0	1	290	305			PEAKS DB	25	29
P01024|CO3_HUMAN	E.DIPPADLSDQVPDTESETR.I	Y	70.36	2083.95	19	1.2	1042.99	2	63.91							0						7	F7:18527	09set_DaniG_N0_PK_3.raw	0	0	0	0	0	0	0	0	0	0	0	0	0	961	979			PEAKS DB	25	29
P01024|CO3_HUMAN	K.DSC(+57.02)VGSLVVK.S	Y	70.14	1062.54	10	-1.4	532.275	2	34.1	995750	60758	1428.5	15545		221990	5149800		1047900	368600	5285500	8047100	7	F7:9572	09set_DaniG_N0_PK_3.raw	11	1	1	1	2	0	1	1	0	1	1	1	1	557	566	Carbamidomethylation	C3:Carbamidomethylation:1000.00	PEAKS DB	25	29
P01024|CO3_HUMAN	K.VHQYFNVELIQPGAVK.V	Y	69.99	1840.98	16	3.9	921.509	2	86.69					575040				3052100				5	F5:25866	23ago_DaniG_N0_1_PK.raw	3	0	0	0	0	1	0	0	0	2	0	0	0	1463	1478			PEAKS DB	25	29
P01024|CO3_HUMAN	M.VFVTNPDGSPAYR.V	Y	68.86	1421.69	13	-3.9	711.851	2	37.69					397730				90127		372290	442690	9	F9:10975	03set_DaniG_Nmais_PK_1.raw	4	0	0	0	0	1	0	0	0	1	0	1	1	374	386			PEAKS DB	25	29
P01024|CO3_HUMAN	K.DFDFVPPVVR.W	Y	68.61	1189.61	10	-3.1	595.812	2	98.93	1035200			178340	1531700				3747300		1975600	8197900	1	F1:27856	09set_DaniG_C_PK_1.raw	6	1	0	0	1	1	0	0	0	1	0	1	1	1245	1254			PEAKS DB	25	29
P01024|CO3_HUMAN	R.EVVADSVWVDVK.D	Y	67.74	1344.69	12	-0.4	673.353	2	76.46							375340		251050		0	397580	9	F9:22329	03set_DaniG_Nmais_PK_1.raw	3	0	0	0	0	0	0	1	0	1	0	0	1	545	556			PEAKS DB	25	29
P01024|CO3_HUMAN	K.DTWVEHWPEEDEC(+57.02)QDEENQK.Q	Y	64.54	2602.02	20	2.3	868.355	3	65.55					507660				234260		1442200	368560	5	F5:19167	23ago_DaniG_N0_1_PK.raw	4	0	0	0	0	1	0	0	0	1	0	1	1	1625	1644	Carbamidomethylation	C13:Carbamidomethylation:1000.00	PEAKS DB	25	29
P01024|CO3_HUMAN	K.SSLSVPYVIVPLK.T	Y	64.25	1400.83	13	1.5	701.422	2	108.04					3365800				8598000				9	F9:32094	03set_DaniG_Nmais_PK_1.raw	4	0	0	0	0	2	0	0	0	2	0	0	0	892	904			PEAKS DB	25	29
P01024|CO3_HUMAN	L.SINTHPSQKPLSITVR.T	Y	63.75	1776.98	16	1.3	889.501	2	32.63						1045000	12694000			803120		6047800	7	F7:9021	09set_DaniG_N0_PK_3.raw	5	0	0	0	0	0	1	2	0	0	1	0	1	410	425			PEAKS DB	25	29
P01024|CO3_HUMAN	K.QELSEAEQATR.T	Y	63.41	1260.59	11	2.9	631.306	2	19.14						223820	2471700				1964700	6449700	7	F7:5130	09set_DaniG_N0_PK_3.raw	4	0	0	0	0	0	1	1	0	0	0	1	1	429	439			PEAKS DB	25	29
P01024|CO3_HUMAN	R.KVLLDGVQNPR.A	Y	63.34	1237.71	11	-0.6	619.869	2	25.65						561720	25643000		642680		2400100	17569000	6	F6:6710	24ago_DaniG_N02_PK.raw	6	0	0	0	0	0	1	2	0	1	0	1	1	305	315			PEAKS DB	25	29
P01024|CO3_HUMAN	K.AC(+57.02)EPGVDYVYKT.R	Y	62.2	1400.63	12	-2.5	701.32	2	43.72							335480					193960	7	F7:12375	09set_DaniG_N0_PK_3.raw	2	0	0	0	0	0	0	1	0	0	0	0	1	1536	1547	Carbamidomethylation	C2:Carbamidomethylation:1000.00	PEAKS DB	25	29
P01024|CO3_HUMAN	R.LDKAC(+57.02)EPGVDYVYKTR.L	Y	61.7	1912.94	16	3	638.657	3	37.37						174980	1372200			0			10	F10:10586	13set_DaniG_Nmais_2_PK_rep.raw	2	0	0	0	0	0	1	1	0	0	0	0	0	1533	1548	Carbamidomethylation	C5:Carbamidomethylation:1000.00	PEAKS DB	25	29
P01024|CO3_HUMAN	L.SSDFWGEKPNLSYIIGK.D	Y	61.45	1939.97	17	-2.9	970.988	2	108.79	108870	256860			2272300	886710	11330000		110550		7176700	11957000	12	F12:30612	10set_DaniG_Nmais_PK_4.raw	12	1	1	0	0	2	1	2	0	1	0	2	2	1608	1624			PEAKS DB	25	29
P01024|CO3_HUMAN	K.SGSDEVQVGQQR.T	Y	61.24	1288.6	12	0.9	645.31	2	15.67											714800		11	F11:4143	03set_DaniG_Nmais_PK_3.raw	1	0	0	0	0	0	0	0	0	0	0	1	0	1571	1582			PEAKS DB	25	29
P01024|CO3_HUMAN	K.TGLQEVEVK.A	Y	60.77	1001.54	9	0.3	501.781	2	25.28					370140				3288000		962750	2269100	5	F5:6678	23ago_DaniG_N0_1_PK.raw	4	0	0	0	0	1	0	0	0	1	0	1	1	905	913			PEAKS DB	25	29
P01024|CO3_HUMAN	K.DIC(+57.02)EEQVNSLPGSITKA.G	Y	60.75	1859.89	17	1.8	930.956	2	74.29						54405	372430			8479.6		408400	7	F7:21786	09set_DaniG_N0_PK_3.raw	4	0	0	0	0	0	1	1	0	0	1	0	1	1156	1172	Carbamidomethylation	C3:Carbamidomethylation:1000.00	PEAKS DB	25	29
P01024|CO3_HUMAN	V.HYLDETEQWEK.F	Y	60.6	1476.65	11	-1.9	739.332	2	38.16						194490	1899000		204020			2487300	7	F7:10663	09set_DaniG_N0_PK_3.raw	4	0	0	0	0	0	1	1	0	1	0	0	1	1026	1036			PEAKS DB	25	29
P01024|CO3_HUMAN	N.LDEDIIAEENIVSR.S	Y	60.34	1614.81	14	-1	808.412	2	81.1	161550				73560	129920						353470	1	F1:22371	09set_DaniG_C_PK_1.raw	4	1	0	0	0	1	1	0	0	0	0	0	1	751	764			PEAKS DB	25	29
P01024|CO3_HUMAN	R.SGIPIVTSPYQIHFT.K	Y	59.78	1658.87	15	2.3	830.443	2	112.33				0		38283	729830				232680	247190	7	F7:33294	09set_DaniG_N0_PK_3.raw	4	0	0	0	0	0	1	1	0	0	0	1	1	344	358			PEAKS DB	25	29
P01024|CO3_HUMAN	K.T(+57.02)GLQEVEVK.A	Y	59.7	1058.56	9	-0.8	530.291	2	26.31					79816								5	F5:6980	23ago_DaniG_N0_1_PK.raw	1	0	0	0	0	1	0	0	0	0	0	0	0	905	913	Carbamidomethylation (DHKE X@N-term)	T1:Carbamidomethylation (DHKE X@N-term):77.51	PEAKS PTM	25	29
P01024|CO3_HUMAN	K.V(+57.02)LLDGVQNPR.A	Y	58.82	1166.64	10	-0.4	584.332	2	33.67					106710								5	F5:9203	23ago_DaniG_N0_1_PK.raw	1	0	0	0	0	1	0	0	0	0	0	0	0	306	315	Carbamidomethylation (DHKE X@N-term)	V1:Carbamidomethylation (DHKE X@N-term):49.37	PEAKS PTM	25	29
P01024|CO3_HUMAN	R.IPIEDGS(-18.01)GEVVLSR.K	Y	58.26	1451.76	14	0.9	726.894	2	58.86					57544	64710							6	F6:16819	24ago_DaniG_N02_PK.raw	2	0	0	0	0	1	1	0	0	0	0	0	0	291	304		S7:Dehydration:0.00	PEAKS PTM	25	29
P01024|CO3_HUMAN	K.Q(-17.03)ELSEAEQATR.T	Y	57.93	1243.57	11	1	622.792	2	38.95	0						861200				441700	491310	7	F7:10992	09set_DaniG_N0_PK_3.raw	3	0	0	0	0	0	0	1	0	0	0	1	1	429	439	Pyro-glu from Q	Q1:Pyro-glu from Q:1000.00	PEAKS PTM	25	29
P01024|CO3_HUMAN	L.IAIDSQVLC(+57.02)GAVK.W	Y	57.74	1372.74	13	2.9	687.384	2	72.37						98022	848540		14650			347210	6	F6:21011	24ago_DaniG_N02_PK.raw	4	0	0	0	0	0	1	1	0	1	0	0	1	1093	1105	Carbamidomethylation	C9:Carbamidomethylation:1000.00	PEAKS DB	25	29
P01024|CO3_HUMAN	R.I(+57.02)PIEDGSGEVVLSR.K	Y	57.32	1526.79	14	2.2	764.411	2	57.35					401400								5	F5:16454	23ago_DaniG_N0_1_PK.raw	1	0	0	0	0	1	0	0	0	0	0	0	0	291	304		I1:Carbamidomethylation (DHKE X@N-term):0.00	PEAKS PTM	25	29
P01024|CO3_HUMAN	Y.STVGNSNNYLHLSVLR.T	Y	57.31	1772.92	16	-3.1	887.463	2	73.6											958570	1084000	12	F12:20345	10set_DaniG_Nmais_PK_4.raw	2	0	0	0	0	0	0	0	0	0	0	1	1	447	462			PEAKS DB	25	29
P01024|CO3_HUMAN	L.SITTDFIPSFR.L	Y	57.24	1282.66	11	0.3	642.34	2	99.27	475530			186870	3910400	36915	2183000		4450700			2233400	5	F5:29733	23ago_DaniG_N0_1_PK.raw	7	1	0	0	1	1	1	1	0	1	0	0	1	520	530			PEAKS DB	25	29
P01024|CO3_HUMAN	K.SSLSVPYVIVPLKTGLQEVEVK.A	Y	56.89	2384.36	22	2.4	1193.19	2	129.27											47376	292180	12	F12:36609	10set_DaniG_Nmais_PK_4.raw	2	0	0	0	0	0	0	0	0	0	0	1	1	892	913			PEAKS DB	25	29
P01024|CO3_HUMAN	W.GLSSDFWGEKPNLSYIIGK.D	Y	56.81	2110.07	19	1.3	1056.05	2	122.21												80189	12	F12:34641	10set_DaniG_Nmais_PK_4.raw	1	0	0	0	0	0	0	0	0	0	0	0	1	1606	1624			PEAKS DB	25	29
P01024|CO3_HUMAN	K.DIC(+57.02)EEQVNSLPGSIT.K	Y	56.43	1660.76	15	1	831.395	2	78.26						273590				99819			6	F6:22795	24ago_DaniG_N02_PK.raw	2	0	0	0	0	0	1	0	0	0	1	0	0	1156	1170	Carbamidomethylation	C3:Carbamidomethylation:1000.00	PEAKS DB	25	29
P01024|CO3_HUMAN	Y.AYYNLEESC(+57.02)TR.F	Y	55.56	1404.6	11	-1.3	703.305	2	36.45						84253						548260	12	F12:9786	10set_DaniG_Nmais_PK_4.raw	2	0	0	0	0	0	1	0	0	0	0	0	1	1481	1491	Carbamidomethylation	C9:Carbamidomethylation:1000.00	PEAKS DB	25	29
P01024|CO3_HUMAN	R.SGIPIVTSPYQIH.F	Y	54.64	1410.75	13	2.7	706.39	2	79.26		30443			2420100	154060	1743800		413370				6	F6:23065	24ago_DaniG_N02_PK.raw	5	0	1	0	0	1	1	1	0	1	0	0	0	344	356			PEAKS DB	25	29
P01024|CO3_HUMAN	K.Q(-17.03)KPDGVFQEDAPVIHQE.M	Y	54.1	1918.91	17	0.6	960.461	2	67.71					113320		25188				107470		7	F7:19691	09set_DaniG_N0_PK_3.raw	3	0	0	0	0	1	0	1	0	0	0	1	0	1112	1128	Pyro-glu from Q	Q1:Pyro-glu from Q:1000.00	PEAKS PTM	25	29
P01024|CO3_HUMAN	Y.FNVELIQPGAVK.V	Y	54.02	1313.73	12	3.3	657.881	2	80.11					98529								5	F5:23701	23ago_DaniG_N0_1_PK.raw	1	0	0	0	0	1	0	0	0	0	0	0	0	1467	1478			PEAKS DB	25	29
P01024|CO3_HUMAN	R.SNLDEDIIAEENIVS(+87.05)R.S	Y	53.94	1902.94	16	5.1	952.48	2	104.47							0						7	F7:30895	09set_DaniG_N0_PK_3.raw	0	0	0	0	0	0	0	0	0	0	0	0	0	749	764	Phosphorylation to amine thiol	S15:Phosphorylation to amine thiol:141.32	PEAKS PTM	25	29
P01024|CO3_HUMAN	Q.LKDFDFVPPVVR.W	Y	53.69	1430.79	12	0.6	716.409	2	87.42						68032	885120				236610		6	F6:25483	24ago_DaniG_N02_PK.raw	3	0	0	0	0	0	1	1	0	0	0	1	0	1243	1254			PEAKS DB	25	29
P01024|CO3_HUMAN	H.YLDETEQWEK.F	Y	51.74	1339.59	10	0	670.804	2	41.52				88828		481390	2824000		325720			1417200	7	F7:11769	09set_DaniG_N0_PK_3.raw	5	0	0	0	1	0	1	1	0	1	0	0	1	1027	1036			PEAKS DB	25	29
P01024|CO3_HUMAN	F.SDAGLTFTSSSGQ(+.98)QTAQR.A	Y	51.61	1841.84	18	8.1	921.934	2	35.41												0	12	F12:9505	10set_DaniG_Nmais_PK_4.raw	0	0	0	0	0	0	0	0	0	0	0	0	0	640	657		Q13:Deamidation (NQ):0.00	PEAKS PTM	25	29
P01024|CO3_HUMAN	R.IPIED(-18.01)GSGEVVLSR.K	Y	51.57	1451.76	14	0.1	726.891	2	60.85										55935			10	F10:18182	13set_DaniG_Nmais_2_PK_rep.raw	1	0	0	0	0	0	0	0	0	0	1	0	0	291	304		D5:Dehydration:12.81	PEAKS PTM	25	29
P01024|CO3_HUMAN	F.VIFGIQDGEQR.I	Y	50.57	1260.65	11	-2.4	631.329	2	48.77									136410				9	F9:14238	03set_DaniG_Nmais_PK_1.raw	1	0	0	0	0	0	0	0	0	1	0	0	0	271	281			PEAKS DB	25	29
P01024|CO3_HUMAN	R.LDKAC(+58.01)EPGVDYVYK.T	Y	50.55	1656.77	14	9	829.4	2	42.34												0	12	F12:11499	10set_DaniG_Nmais_PK_4.raw	0	0	0	0	0	0	0	0	0	0	0	0	0	1533	1546	Carboxymethyl	C5:Carboxymethyl:1000.00	PEAKS PTM	25	29
P01024|CO3_HUMAN	R.SGIPIVTSPYQI.H	Y	50.51	1273.69	12	2.2	637.859	2	104.88					153940								5	F5:31521	23ago_DaniG_N0_1_PK.raw	1	0	0	0	0	1	0	0	0	0	0	0	0	344	355			PEAKS DB	25	29
P01024|CO3_HUMAN	R.SNLDEDIIAEEN(+.98)IVSR.S	Y	50.41	1816.87	16	7.8	909.449	2	97.55									0				9	F9:28972	03set_DaniG_Nmais_PK_1.raw	0	0	0	0	0	0	0	0	0	0	0	0	0	749	764	Deamidation (NQ)	N12:Deamidation (NQ):47.01	PEAKS PTM	25	29
P01024|CO3_HUMAN	K.VLLD(-18.01)GVQNPR.A	Y	50.19	1091.61	10	-0.9	546.815	2	41.48	101690					46650	702270					186850	6	F6:11559	24ago_DaniG_N02_PK.raw	5	1	0	0	0	0	1	1	0	0	0	0	2	306	315	Dehydration	D4:Dehydration:1000.00	PEAKS PTM	25	29
P01024|CO3_HUMAN	R.WEDPGKQLYNVE.A	Y	50.19	1476.69	12	-0.9	739.351	2	64.42						554020	2517200			137710		1222600	7	F7:18686	09set_DaniG_N0_PK_3.raw	4	0	0	0	0	0	1	1	0	0	1	0	1	1220	1231			PEAKS DB	25	29
P01024|CO3_HUMAN	K.DTWVEHWPEEDEC(+58.01)QDEENQK.Q	Y	49.76	2603	20	8.6	868.688	3	65.22					0								5	F5:19167	23ago_DaniG_N0_1_PK.raw	0	0	0	0	0	0	0	0	0	0	0	0	0	1625	1644	Carboxymethyl	C13:Carboxymethyl:1000.00	PEAKS PTM	25	29
P01024|CO3_HUMAN	R.C(+39.99)AEENC(+57.02)FIQK.S	Y	49.59	1280.52	10	1.2	641.271	2	50.07	1391500					692110	7707200						6	F6:14225	24ago_DaniG_N02_PK.raw	3	1	0	0	0	0	1	1	0	0	0	0	0	1513	1522	Pyro-carbamidomethyl; Carbamidomethylation	C1:Pyro-carbamidomethyl:1000.00;C6:Carbamidomethylation:1000.00	PEAKS PTM	25	29
P01024|CO3_HUMAN	V.FVTNPDGSPAYR.V	Y	49.42	1322.63	12	1.8	662.323	2	27.81											305450		11	F11:8027	03set_DaniG_Nmais_PK_3.raw	1	0	0	0	0	0	0	0	0	0	0	1	0	375	386			PEAKS DB	25	29
P01024|CO3_HUMAN	R.HQQTVTIPPKSSLSVPYVIVPLKTGLQEVEVK.A	Y	47.79	3513.98	32	1.2	879.504	4	120.15							2001500						7	F7:35941	09set_DaniG_N0_PK_3.raw	1	0	0	0	0	0	0	1	0	0	0	0	0	882	913			PEAKS DB	25	29
P01024|CO3_HUMAN	R.IPIEDGSGEVVLSRK.V	Y	47.66	1597.87	15	-0.9	533.629	3	46.51							2377300			550960		1593500	7	F7:13155	09set_DaniG_N0_PK_3.raw	3	0	0	0	0	0	0	1	0	0	1	0	1	291	305			PEAKS DB	25	29
P01024|CO3_HUMAN	Y.YTLIGASGQR.E	Y	46.78	1064.56	10	0.5	533.288	2	30.88							1247000					778220	12	F12:8207	10set_DaniG_Nmais_PK_4.raw	2	0	0	0	0	0	0	1	0	0	0	0	1	535	544			PEAKS DB	25	29
P01024|CO3_HUMAN	M.YSIITPNILR.L	Y	46.66	1188.69	10	-1	595.352	2	87.73		150090		3101400		136450	2411500				2412600	367040	11	F11:27193	03set_DaniG_Nmais_PK_3.raw	6	0	1	0	1	0	1	1	0	0	0	1	1	26	35			PEAKS DB	25	29
P01024|CO3_HUMAN	G.SPM(+15.99)YSIITPNILR.L	Y	46.59	1519.81	13	1.3	760.918	2	93.75	172400					103100	1019100						6	F6:27308	24ago_DaniG_N02_PK.raw	3	1	0	0	0	0	1	1	0	0	0	0	0	23	35	Oxidation (M)	M3:Oxidation (M):1000.00	PEAKS DB	25	29
P01024|CO3_HUMAN	L.S(+57.02)SDFWGEKPNLSYIIGK.D	Y	44.7	1996.99	17	-3.3	999.506	2	108.63					5155.2								5	F5:32560	23ago_DaniG_N0_1_PK.raw	1	0	0	0	0	1	0	0	0	0	0	0	0	1608	1624		S1:Carbamidomethylation (DHKE X@N-term):13.67	PEAKS PTM	25	29
P01024|CO3_HUMAN	R.VPVAVQGEDTVQSL.T	Y	44.27	1440.75	14	-1.5	721.379	2	72.46									211740				9	F9:21274	03set_DaniG_Nmais_PK_1.raw	1	0	0	0	0	0	0	0	0	1	0	0	0	387	400			PEAKS DB	25	29
P01024|CO3_HUMAN	K.E(+57.02)Y(-18.01)VLPSFEVIVEPTEK.F	Y	43.81	1916.98	16	1.4	959.504	2	139.67					24543								5	F5:41824	23ago_DaniG_N0_1_PK.raw	1	0	0	0	0	1	0	0	0	0	0	0	0	226	241	Carbamidomethylation (DHKE X@N-term); Dehydration	E1:Carbamidomethylation (DHKE X@N-term):65.72;Y2:Dehydration:64.16	PEAKS PTM	25	29
P01024|CO3_HUMAN	K.ADIGC(+57.02)TPGSGKDYAGVF.S	Y	43.74	1713.77	17	-1.5	857.889	2	69.15											3818600	2914200	12	F12:18789	10set_DaniG_Nmais_PK_4.raw	2	0	0	0	0	0	0	0	0	0	0	1	1	623	639	Carbamidomethylation	C5:Carbamidomethylation:1000.00	PEAKS DB	25	29
P01024|CO3_HUMAN	K.VSHSEDDC(+57.02)LAFK.V	Y	43.4	1406.61	12	2.9	469.88	3	24.02									2196700				9	F9:6627	03set_DaniG_Nmais_PK_1.raw	1	0	0	0	0	0	0	0	0	1	0	0	0	1451	1462	Carbamidomethylation	C8:Carbamidomethylation:1000.00	PEAKS DB	25	29
P01024|CO3_HUMAN	K.RIPIEDGS(-18.01)GEVVLSR.K	Y	42.89	1607.86	15	-3.9	536.96	3	55.08												76545	12	F12:15205	10set_DaniG_Nmais_PK_4.raw	1	0	0	0	0	0	0	0	0	0	0	0	1	290	304		S8:Dehydration:0.00	PEAKS PTM	25	29
P01024|CO3_HUMAN	K.SSLSVPYVIVPLKTGLQEV.E	Y	42.88	2028.15	19	0.6	1015.08	2	136.23												18582	12	F12:38843	10set_DaniG_Nmais_PK_4.raw	1	0	0	0	0	0	0	0	0	0	0	0	1	892	910			PEAKS DB	25	29
P01024|CO3_HUMAN	R.SEETKENEGFTVT.A	Y	42.44	1469.65	13	-0.8	735.833	2	25.98							2708900						7	F7:7227	09set_DaniG_N0_PK_3.raw	1	0	0	0	0	0	0	1	0	0	0	0	0	1321	1333			PEAKS DB	25	29
P01024|CO3_HUMAN	R.VELLHNPAFC(+57.02)SL.A	Y	42.16	1398.7	12	1.2	700.361	2	95.44					599950								5	F5:28562	23ago_DaniG_N0_1_PK.raw	1	0	0	0	0	1	0	0	0	0	0	0	0	864	875	Carbamidomethylation	C10:Carbamidomethylation:1000.00	PEAKS DB	25	29
P01024|CO3_HUMAN	H.QYFNVELIQPGAVK.V	Y	42.15	1604.86	14	1	803.436	2	97.76							156460		245950				7	F7:28756	09set_DaniG_N0_PK_3.raw	2	0	0	0	0	0	0	1	0	1	0	0	0	1465	1478			PEAKS DB	25	29
P01024|CO3_HUMAN	K.T(+57.02)IYTPGSTVLYR.I	Y	41.1	1426.75	12	1.3	714.386	2	58.29					416340								5	F5:16883	23ago_DaniG_N0_1_PK.raw	1	0	0	0	0	1	0	0	0	0	0	0	0	137	148	Carbamidomethylation (DHKE X@N-term)	T1:Carbamidomethylation (DHKE X@N-term):1000.00	PEAKS PTM	25	29
P01024|CO3_HUMAN	R.AEDLVGK.S	Y	40.65	730.386	7	4.2	366.202	2	12.3												667510	12	F12:2625	10set_DaniG_Nmais_PK_4.raw	1	0	0	0	0	0	0	0	0	0	0	0	1	316	322			PEAKS DB	25	29
P01024|CO3_HUMAN	R.TFISPIKC(+57.02)R.E	Y	39.89	1120.61	9	0.5	561.313	2	30.45										400900			10	F10:8332	13set_DaniG_Nmais_2_PK_rep.raw	1	0	0	0	0	0	0	0	0	0	1	0	0	1583	1591	Carbamidomethylation	C8:Carbamidomethylation:1000.00	PEAKS DB	25	29
P01024|CO3_HUMAN	L.SWDIPELVNM(+15.99)GQWK.I	Y	39.88	1717.81	14	0.3	859.914	2	118.85	73185										237940	189990	1	F1:34093	09set_DaniG_C_PK_1.raw	3	1	0	0	0	0	0	0	0	0	0	1	1	192	205	Oxidation (M)	M10:Oxidation (M):1000.00	PEAKS DB	25	29
P01024|CO3_HUMAN	N.IENPEGIPVK.Q	Y	39.63	1094.6	10	0.9	548.31	2	30.15					1157200								5	F5:8063	23ago_DaniG_N0_1_PK.raw	1	0	0	0	0	1	0	0	0	0	0	0	0	167	176			PEAKS DB	25	29
P01024|CO3_HUMAN	L.Q(-17.03)LKDFDFVPPVVR.W	Y	39.29	1541.82	13	-0.5	771.919	2	119.12												305680	12	F12:33562	10set_DaniG_Nmais_PK_4.raw	1	0	0	0	0	0	0	0	0	0	0	0	1	1242	1254	Pyro-glu from Q	Q1:Pyro-glu from Q:1000.00	PEAKS PTM	25	29
P01024|CO3_HUMAN	K.RIPIED(-18.01)GSGEVVLSR.K	Y	38.82	1607.86	15	-0.1	804.939	2	54.18							21959						7	F7:15536	09set_DaniG_N0_PK_3.raw	1	0	0	0	0	0	0	1	0	0	0	0	0	290	304		D6:Dehydration:8.22	PEAKS PTM	25	29
P01024|CO3_HUMAN	R.SN(+.98)LDEDIIAEEN(+.98)IVSR.S	Y	38.41	1817.85	16	9.3	909.948	2	97.09					202460								5	F5:29176	23ago_DaniG_N0_1_PK.raw	1	0	0	0	0	1	0	0	0	0	0	0	0	749	764	Deamidation (NQ)	N2:Deamidation (NQ):1000.00;N12:Deamidation (NQ):1000.00	PEAKS PTM	25	29
P01024|CO3_HUMAN	R.VPVAVQGEDTVQSLTQGDGVAKL.S	Y	38.27	2310.21	23	-1.1	771.075	3	108.11												26843	12	F12:30552	10set_DaniG_Nmais_PK_4.raw	1	0	0	0	0	0	0	0	0	0	0	0	1	387	409			PEAKS DB	25	29
P01024|CO3_HUMAN	R.Q(-17.03)GALELIKK.G	Y	38.16	981.586	9	-0.3	491.8	2	55.62							2494000					0	7	F7:15879	09set_DaniG_N0_PK_3.raw	1	0	0	0	0	0	0	1	0	0	0	0	0	1043	1051	Pyro-glu from Q	Q1:Pyro-glu from Q:1000.00	PEAKS PTM	25	29
P01024|CO3_HUMAN	K.DQLTC(+57.02)NKFDLK.V	Y	37.92	1380.67	11	1.8	691.346	2	39.27											382270		11	F11:11711	03set_DaniG_Nmais_PK_3.raw	1	0	0	0	0	0	0	0	0	0	0	1	0	1354	1364	Carbamidomethylation	C5:Carbamidomethylation:1000.00	PEAKS DB	25	29
P01024|CO3_HUMAN	K.D(+57.02)FDFVPPVVR.W	Y	37.33	1246.63	10	4.4	624.332	2	100.48					0								5	F5:30096	23ago_DaniG_N0_1_PK.raw	0	0	0	0	0	0	0	0	0	0	0	0	0	1245	1254		D1:Carbamidomethylation (DHKE X@N-term):0.00	PEAKS PTM	25	29
P01024|CO3_HUMAN	K.AKDQLTC(+57.02)NKFDLKVTIKPAPETEK.R	Y	37.32	2773.47	24	-0.4	694.374	4	57.52							324820						7	F7:16424	09set_DaniG_N0_PK_3.raw	1	0	0	0	0	0	0	1	0	0	0	0	0	1352	1375	Carbamidomethylation	C7:Carbamidomethylation:1000.00	PEAKS DB	25	29
P01024|CO3_HUMAN	R.WEDPGKQLYNVEAT.S	Y	37.11	1648.77	14	0.1	825.394	2	68.93							686210					225300	7	F7:19930	09set_DaniG_N0_PK_3.raw	2	0	0	0	0	0	0	1	0	0	0	0	1	1220	1233			PEAKS DB	25	29
P01024|CO3_HUMAN	R.T(+57.02)FISPIK.C	Y	37.04	861.496	7	1.2	431.759	2	36.45					98162								5	F5:10141	23ago_DaniG_N0_1_PK.raw	1	0	0	0	0	1	0	0	0	0	0	0	0	1583	1589	Carbamidomethylation (DHKE X@N-term)	T1:Carbamidomethylation (DHKE X@N-term):129.64	PEAKS PTM	25	29
P01024|CO3_HUMAN	V.AQM(+15.99)TEDAVDAER.L	Y	36.41	1350.57	12	3.1	676.295	2	17.48												325700	12	F12:4136	10set_DaniG_Nmais_PK_4.raw	1	0	0	0	0	0	0	0	0	0	0	0	1	988	999	Oxidation (M)	M3:Oxidation (M):1000.00	PEAKS DB	25	29
P01024|CO3_HUMAN	K.QKPDGVFQEDAPVIHQ.E	Y	36.24	1806.89	16	-3.3	603.302	3	53.83												262430	12	F12:14776	10set_DaniG_Nmais_PK_4.raw	1	0	0	0	0	0	0	0	0	0	0	0	1	1112	1127			PEAKS DB	25	29
P01024|CO3_HUMAN	R.QGALELIK.K	Y	36.1	870.518	8	2.3	436.267	2	42.53	532510												1	F1:10317	09set_DaniG_C_PK_1.raw	1	1	0	0	0	0	0	0	0	0	0	0	0	1043	1050			PEAKS DB	25	29
P01024|CO3_HUMAN	R.TELRPGETLNVN.F	Y	35.56	1341.69	12	1.2	671.857	2	36.25					1392100								5	F5:9998	23ago_DaniG_N0_1_PK.raw	1	0	0	0	0	1	0	0	0	0	0	0	0	463	474			PEAKS DB	25	29
P01024|CO3_HUMAN	K.SDDKVTLEER.L	Y	35.41	1190.58	10	4.1	397.868	3	18.2												9413500	12	F12:4325	10set_DaniG_Nmais_PK_4.raw	1	0	0	0	0	0	0	0	0	0	0	0	1	1523	1532			PEAKS DB	25	29
P01024|CO3_HUMAN	K.VTIKPAPETEK.R	Y	35.23	1211.68	11	-2	404.902	3	16.07						85229						4882600	6	F6:3853	24ago_DaniG_N02_PK.raw	2	0	0	0	0	0	1	0	0	0	0	0	1	1365	1375			PEAKS DB	25	29
P01024|CO3_HUMAN	K.QKPDGVFQEDAPVIHQE.M	Y	35.17	1935.93	17	0.2	646.323	3	50.39					236510								5	F5:14513	23ago_DaniG_N0_1_PK.raw	1	0	0	0	0	1	0	0	0	0	0	0	0	1112	1128			PEAKS DB	25	29
P01024|CO3_HUMAN	K.V(+57.02)HQYFNVELIQPGAVK.V	Y	35.16	1898.01	16	1.6	633.681	3	86.63					83325								5	F5:25782	23ago_DaniG_N0_1_PK.raw	1	0	0	0	0	1	0	0	0	0	0	0	0	1463	1478		V1:Carbamidomethylation (DHKE X@N-term):0.00	PEAKS PTM	25	29
P01024|CO3_HUMAN	K.SLKVVPEGIR.M	Y	34.88	1096.66	10	-0.1	549.337	2	31.24							134250						7	F7:8708	09set_DaniG_N0_PK_3.raw	1	0	0	0	0	0	0	1	0	0	0	0	0	928	937			PEAKS DB	25	29
P68871|HBB_HUMAN	R.FFESFGDLSTPDAVM(+15.99)GNPK.V	Y	120.33	2073.94	19	3.9	1037.98	2	97.04									11465000				9	F9:28876	03set_DaniG_Nmais_PK_1.raw	3	0	0	0	0	0	0	0	0	3	0	0	0	42	60	Oxidation (M)	M15:Oxidation (M):1000.00	PEAKS DB	38	149
P68871|HBB_HUMAN	K.KVLGAFSDGLAHLDNLK.G	N	117.68	1796.98	17	1.6	899.498	2	91.44									52059000				9	F9:26968	03set_DaniG_Nmais_PK_1.raw	3	0	0	0	0	0	0	0	0	3	0	0	0	67	83			PEAKS DB	38	149
P68871|HBB_HUMAN	K.VLGAFSDGLAHLDNLK.G	N	116.97	1668.88	16	-0.2	835.449	2	100.31					471700				220360000		250510	902250	9	F9:29847	03set_DaniG_Nmais_PK_1.raw	7	0	0	0	0	1	0	0	0	4	0	1	1	68	83			PEAKS DB	38	149
P68871|HBB_HUMAN	K.VLGAFSDGLAHLDNLKGT.F	N	98.79	1826.95	18	1.7	914.485	2	101.33									18612000		3625600	1416400	9	F9:30142	03set_DaniG_Nmais_PK_1.raw	4	0	0	0	0	0	0	0	0	2	0	1	1	68	85			PEAKS DB	38	149
P68871|HBB_HUMAN	K.VNVDEVGGEALGR.L	Y	95.57	1313.66	13	-2.3	657.835	2	47.48									112220000	938250	5549200	7313300	9	F9:14086	03set_DaniG_Nmais_PK_1.raw	6	0	0	0	0	0	0	0	0	3	1	1	1	19	31			PEAKS DB	38	149
P68871|HBB_HUMAN	L.GAFSDGLAHLDNLK.G	N	91.62	1456.73	14	-1.1	729.372	2	80.03									4271000				9	F9:23567	03set_DaniG_Nmais_PK_1.raw	1	0	0	0	0	0	0	0	0	1	0	0	0	70	83			PEAKS DB	38	149
P68871|HBB_HUMAN	R.LLGNVLVC(+57.02)VLAHHFGK.E	Y	90.01	1775.99	16	7.4	889.007	2	131.11					4074500				22723000		9104		9	F9:39246	03set_DaniG_Nmais_PK_1.raw	5	0	0	0	0	2	0	0	0	2	0	1	0	106	121	Carbamidomethylation	C8:Carbamidomethylation:1000.00	PEAKS DB	38	149
P68871|HBB_HUMAN	R.FFESFGDLSTPDAVMGNPK.V	Y	88.81	2057.94	19	1.2	1029.98	2	112.22									546260				9	F9:33403	03set_DaniG_Nmais_PK_1.raw	2	0	0	0	0	0	0	0	0	2	0	0	0	42	60			PEAKS DB	38	149
P68871|HBB_HUMAN	K.GTFATLSELHC(+57.02)DK.L	Y	86.3	1477.69	13	-2.7	739.849	2	48.35									533220				9	F9:14143	03set_DaniG_Nmais_PK_1.raw	1	0	0	0	0	0	0	0	0	1	0	0	0	84	96	Carbamidomethylation	C11:Carbamidomethylation:1000.00	PEAKS DB	38	149
P68871|HBB_HUMAN	A.FSDGLAHLDNLK.G	N	85.05	1328.67	12	-3	665.341	2	55.99									30287000				9	F9:16399	03set_DaniG_Nmais_PK_1.raw	2	0	0	0	0	0	0	0	0	2	0	0	0	72	83			PEAKS DB	38	149
P68871|HBB_HUMAN	K.VLGAFSD(-18.01)GLAHLDNLK.G	N	84.68	1650.87	16	4	826.447	2	96.19									417980				9	F9:28487	03set_DaniG_Nmais_PK_1.raw	1	0	0	0	0	0	0	0	0	1	0	0	0	68	83		D7:Dehydration:10.11	PEAKS PTM	38	149
P68871|HBB_HUMAN	K.VLGAFSDGLAHLDNLKGTFA.T	Y	83.27	2045.06	20	6.7	1023.54	2	124.7									241290		108870		9	F9:37276	03set_DaniG_Nmais_PK_1.raw	2	0	0	0	0	0	0	0	0	1	0	1	0	68	87			PEAKS DB	38	149
P68871|HBB_HUMAN	K.VLGAFSDGLAHLD.N	N	82.66	1313.66	13	-0.6	657.838	2	92.42								426740	21406000		771980	294620	9	F9:27531	03set_DaniG_Nmais_PK_1.raw	4	0	0	0	0	0	0	0	1	1	0	1	1	68	80			PEAKS DB	38	149
P68871|HBB_HUMAN	K.VLGAFSDGLAHLDNLKGTFATL.S	Y	82.01	2259.19	22	8.7	1130.61	2	143.8									8587300			21965000	9	F9:42902	03set_DaniG_Nmais_PK_1.raw	4	0	0	0	0	0	0	0	0	2	0	0	2	68	89			PEAKS DB	38	149
P68871|HBB_HUMAN	K.SAVTALWGKVNVDEVGGEALGR.L	Y	79.28	2227.16	22	0.1	743.394	3	111.96									2606200			789620	9	F9:33213	03set_DaniG_Nmais_PK_1.raw	2	0	0	0	0	0	0	0	0	1	0	0	1	10	31			PEAKS DB	38	149
P68871|HBB_HUMAN	K.VLGAFSDGLAHLDNLKGTFATLSELHC(+57.02)DK.L	Y	78.22	3128.56	29	7.9	1043.87	3	139.07									13105000				9	F9:41356	03set_DaniG_Nmais_PK_1.raw	2	0	0	0	0	0	0	0	0	2	0	0	0	68	96	Carbamidomethylation	C27:Carbamidomethylation:1000.00	PEAKS DB	38	149
P68871|HBB_HUMAN	N.VDEVGGEALGR.L	N	74.45	1100.55	11	3	551.282	2	23.7							2902600		360840000				9	F9:6615	03set_DaniG_Nmais_PK_1.raw	3	0	0	0	0	0	0	1	0	2	0	0	0	21	31			PEAKS DB	38	149
P68871|HBB_HUMAN	K.EFTPPVQAAYQK.V	Y	73.77	1377.69	12	-3.1	689.852	2	43.81				99133		114960		234860	17653000	343550	0	6614300	9	F9:12714	03set_DaniG_Nmais_PK_1.raw	6	0	0	0	1	0	1	0	1	1	1	0	1	122	133			PEAKS DB	38	149
P68871|HBB_HUMAN	K.VLGAFSDGLAHLDN(+.98)LK.G	N	72.75	1669.87	16	4.6	835.945	2	105.35									1154400				9	F9:31385	03set_DaniG_Nmais_PK_1.raw	2	0	0	0	0	0	0	0	0	2	0	0	0	68	83	Deamidation (NQ)	N14:Deamidation (NQ):1000.00	PEAKS PTM	38	149
P68871|HBB_HUMAN	R.FFESFGDLSTPDAV.M	Y	71.88	1530.69	14	7.3	766.357	2	121.48									57185000			380180	9	F9:35759	03set_DaniG_Nmais_PK_1.raw	5	0	0	0	0	0	0	0	0	4	0	0	1	42	55			PEAKS DB	38	149
P68871|HBB_HUMAN	W.GKVNVDEVGGEALGR.L	Y	71.32	1498.77	15	-1.9	750.393	2	35.52									156860				9	F9:10229	03set_DaniG_Nmais_PK_1.raw	1	0	0	0	0	0	0	0	0	1	0	0	0	17	31			PEAKS DB	38	149
P68871|HBB_HUMAN	K.KVLGAFSDGLAHLDNLKGTFATL.S	Y	71.15	2387.28	23	8.6	1194.66	2	134.15									7198800			2377200	9	F9:39997	03set_DaniG_Nmais_PK_1.raw	3	0	0	0	0	0	0	0	0	2	0	0	1	67	89			PEAKS DB	38	149
P68871|HBB_HUMAN	K.SAVTALWGK.V	Y	70.51	931.513	9	-2.4	466.762	2	52.74									66770000		3412700	9349800	9	F9:15432	03set_DaniG_Nmais_PK_1.raw	3	0	0	0	0	0	0	0	0	1	0	1	1	10	18			PEAKS DB	38	149
P68871|HBB_HUMAN	F.GDLSTPDAVMGNPK.V	Y	68.64	1400.66	14	-3	701.335	2	39.14									1721200				9	F9:11321	03set_DaniG_Nmais_PK_1.raw	1	0	0	0	0	0	0	0	0	1	0	0	0	47	60			PEAKS DB	38	149
P68871|HBB_HUMAN	L.GRLLVVYPWTQR.F	N	68.11	1486.84	12	-0.3	744.428	2	81.81									2673500				9	F9:23968	03set_DaniG_Nmais_PK_1.raw	1	0	0	0	0	0	0	0	0	1	0	0	0	30	41			PEAKS DB	38	149
P68871|HBB_HUMAN	R.LLVVYPWTQR.F	N	65.96	1273.72	10	-0.3	637.866	2	92.77				130060	33803000				327720000	1601300	2794800	7695400	9	F9:27867	03set_DaniG_Nmais_PK_1.raw	8	0	0	0	1	2	0	0	0	2	1	1	1	32	41			PEAKS DB	38	149
P68871|HBB_HUMAN	K.KVLGAFSDGLAHLDNLKGTFATLSELHC(+57.02)DK.L	Y	63.96	3256.66	30	7.2	1086.57	3	132.04									13850000				9	F9:39345	03set_DaniG_Nmais_PK_1.raw	3	0	0	0	0	0	0	0	0	3	0	0	0	67	96	Carbamidomethylation	C28:Carbamidomethylation:1000.00	PEAKS DB	38	149
P68871|HBB_HUMAN	F.SDGLAHLDNLK.G	N	63.62	1181.6	11	-0.5	591.809	2	32.25									261440000			1345500	9	F9:9485	03set_DaniG_Nmais_PK_1.raw	5	0	0	0	0	0	0	0	0	4	0	0	1	73	83			PEAKS DB	38	149
P68871|HBB_HUMAN	K.VNVDEVGGE(+57.02)ALGR.L	Y	63.46	1370.68	13	-4.2	686.344	2	49.24									1913300				9	F9:14399	03set_DaniG_Nmais_PK_1.raw	1	0	0	0	0	0	0	0	0	1	0	0	0	19	31		E9:Carbamidomethylation (DHKE X@N-term):0.00	PEAKS PTM	38	149
P68871|HBB_HUMAN	V.NVDEVGGEALGR.L	Y	63.46	1214.59	12	2.1	608.303	2	28.08									27313000			569000	9	F9:7924	03set_DaniG_Nmais_PK_1.raw	2	0	0	0	0	0	0	0	0	1	0	0	1	20	31			PEAKS DB	38	149
P68871|HBB_HUMAN	K.KVLGAFSDGLAHLDNLKGTFA.T	Y	62.66	2173.15	21	-8.7	1087.57	2	115.35									12062000				9	F9:34395	03set_DaniG_Nmais_PK_1.raw	2	0	0	0	0	0	0	0	0	2	0	0	0	67	87			PEAKS DB	38	149
P68871|HBB_HUMAN	K.VNVD(+57.02)EVGGEALGR.L	Y	62.52	1370.68	13	-0.6	686.346	2	46.58									458310				9	F9:13543	03set_DaniG_Nmais_PK_1.raw	1	0	0	0	0	0	0	0	0	1	0	0	0	19	31		D4:Carbamidomethylation (DHKE X@N-term):0.00	PEAKS PTM	38	149
P68871|HBB_HUMAN	R.LLGNVLVC(+57.02)VLAHHFGK(+57.02).E	Y	62.2	1833.01	16	1.8	917.519	2	126.62					34406								5	F5:37971	23ago_DaniG_N0_1_PK.raw	1	0	0	0	0	1	0	0	0	0	0	0	0	106	121	Carbamidomethylation	C8:Carbamidomethylation:1000.00;K16:Carbamidomethylation (DHKE X@N-term):7.07	PEAKS PTM	38	149
P68871|HBB_HUMAN	R.FFESFGDLSTPDAVM(-48.00)GNPK.V	Y	61.76	2009.94	19	-0.3	670.986	3	84.95									16028000				9	F9:25036	03set_DaniG_Nmais_PK_1.raw	2	0	0	0	0	0	0	0	0	2	0	0	0	42	60	Dethiomethyl	M15:Dethiomethyl:1000.00	PEAKS PTM	38	149
P68871|HBB_HUMAN	K.VN(+.98)VDEVGGEALGR.L	Y	61.43	1314.64	13	9.6	658.334	2	51.45									0				9	F9:14994	03set_DaniG_Nmais_PK_1.raw	0	0	0	0	0	0	0	0	0	0	0	0	0	19	31	Deamidation (NQ)	N2:Deamidation (NQ):1000.00	PEAKS PTM	38	149
P68871|HBB_HUMAN	L.SELHC(+57.02)DKLHVDPENFR.L	N	60.27	1994.93	16	-4.1	665.98	3	43.22									1919400	610570			9	F9:12648	03set_DaniG_Nmais_PK_1.raw	2	0	0	0	0	0	0	0	0	1	1	0	0	90	105	Carbamidomethylation	C5:Carbamidomethylation:1000.00	PEAKS DB	38	149
P68871|HBB_HUMAN	Q.RFFESFGDLSTPDAVM(+15.99)GNPK.V	Y	59.51	2230.04	20	-1.4	1116.02	2	89.1									4665900				9	F9:26286	03set_DaniG_Nmais_PK_1.raw	2	0	0	0	0	0	0	0	0	2	0	0	0	41	60	Oxidation (M)	M16:Oxidation (M):1000.00	PEAKS DB	38	149
P68871|HBB_HUMAN	K.VNVD(-18.01)EVGGEALGR.L	Y	57.98	1295.65	13	-3.2	648.829	2	55.43									700170				9	F9:16166	03set_DaniG_Nmais_PK_1.raw	1	0	0	0	0	0	0	0	0	1	0	0	0	19	31	Dehydration	D4:Dehydration:1000.00	PEAKS PTM	38	149
P68871|HBB_HUMAN	R.LLVVYPWTQRFFESFGDLSTPDAV.M	Y	57.76	2786.4	24	8.8	1394.22	2	181.27									113780				9	F9:53639	03set_DaniG_Nmais_PK_1.raw	1	0	0	0	0	0	0	0	0	1	0	0	0	32	55			PEAKS DB	38	149
P68871|HBB_HUMAN	K.KVLGAFSDGLAHLD.N	N	57.18	1441.76	14	-0.9	721.885	2	80.57									3857200				9	F9:23663	03set_DaniG_Nmais_PK_1.raw	2	0	0	0	0	0	0	0	0	2	0	0	0	67	80			PEAKS DB	38	149
P68871|HBB_HUMAN	R.LLVVYPWTQ.R	N	56.01	1117.62	9	0	559.816	2	112.55					2060200				162250000				9	F9:33646	03set_DaniG_Nmais_PK_1.raw	2	0	0	0	0	1	0	0	0	1	0	0	0	32	40			PEAKS DB	38	149
P68871|HBB_HUMAN	R.LLGNVLVC(+57.02)VLAH.H	Y	55.48	1306.74	12	6.1	654.383	2	124.41									2705600				9	F9:37145	03set_DaniG_Nmais_PK_1.raw	1	0	0	0	0	0	0	0	0	1	0	0	0	106	117	Carbamidomethylation	C8:Carbamidomethylation:1000.00	PEAKS DB	38	149
P68871|HBB_HUMAN	K.VNVD(+21.98)EVGGEALGR.L	Y	55.34	1335.64	13	-4.2	668.824	2	47.61									0				9	F9:13902	03set_DaniG_Nmais_PK_1.raw	0	0	0	0	0	0	0	0	0	0	0	0	0	19	31	Sodium adduct	D4:Sodium adduct:40.00	PEAKS PTM	38	149
P68871|HBB_HUMAN	N.VD(+57.02)EVGGEALGR.L	N	55.23	1157.57	11	3.2	579.793	2	24.55									14889000				9	F9:6697	03set_DaniG_Nmais_PK_1.raw	2	0	0	0	0	0	0	0	0	2	0	0	0	21	31		D2:Carbamidomethylation (DHKE X@N-term):18.17	PEAKS PTM	38	149
P68871|HBB_HUMAN	K.EFTPPVQAAYQ.K	Y	54.58	1249.6	11	-2.4	625.805	2	59.62									25668000				9	F9:17396	03set_DaniG_Nmais_PK_1.raw	1	0	0	0	0	0	0	0	0	1	0	0	0	122	132			PEAKS DB	38	149
P68871|HBB_HUMAN	F.GKEFTPPVQAAYQK.V	Y	54.5	1562.81	14	1.4	782.413	2	31.97									327320				9	F9:9166	03set_DaniG_Nmais_PK_1.raw	1	0	0	0	0	0	0	0	0	1	0	0	0	120	133			PEAKS DB	38	149
P68871|HBB_HUMAN	K.EFTPPVQAAYQKVVAGVANALAHKYH	Y	54.01	2808.47	26	7.2	937.171	3	146.32									3432600				9	F9:43781	03set_DaniG_Nmais_PK_1.raw	1	0	0	0	0	0	0	0	0	1	0	0	0	122	147			PEAKS DB	38	149
P68871|HBB_HUMAN	K.SAVTALW(+15.99)GK.V	Y	53.91	947.508	9	1.5	474.762	2	52.07									10837000				9	F9:15416	03set_DaniG_Nmais_PK_1.raw	1	0	0	0	0	0	0	0	0	1	0	0	0	10	18	Oxidation (HW)	W7:Oxidation (HW):1000.00	PEAKS PTM	38	149
P68871|HBB_HUMAN	K.LHVDPENFR.L	N	52.75	1125.56	9	-0.8	563.785	2	32.68					42454000				1097600000			6992100	9	F9:9835	03set_DaniG_Nmais_PK_1.raw	6	0	0	0	0	2	0	0	0	3	0	0	1	97	105			PEAKS DB	38	149
P68871|HBB_HUMAN	F.S(-18.01)DGLAHLDNLK.G	N	52.43	1163.59	11	-3.6	582.802	2	49.46					732600				31306000			0	9	F9:14294	03set_DaniG_Nmais_PK_1.raw	4	0	0	0	0	1	0	0	0	3	0	0	0	73	83		S1:Dehydration:0.00	PEAKS PTM	38	149
P68871|HBB_HUMAN	K.SAVTALW(+31.99)GK.V	Y	52.22	963.503	9	-3.1	482.757	2	52.81									928760				9	F9:15380	03set_DaniG_Nmais_PK_1.raw	1	0	0	0	0	0	0	0	0	1	0	0	0	10	18	Dihydroxy	W7:Dihydroxy:46.20	PEAKS PTM	38	149
P68871|HBB_HUMAN	L.WGKVNVDEVGGEALGR.L	Y	52.04	1684.85	16	-0.4	843.434	2	65.77									1981400	1018700		2792700	12	F12:17973	10set_DaniG_Nmais_PK_4.raw	4	0	0	0	0	0	0	0	0	1	1	0	2	16	31			PEAKS DB	38	149
P68871|HBB_HUMAN	R.FFESFGDLSTPDAVM(-48.00).G	Y	51.8	1613.72	15	4.9	807.874	2	119.12									2088600				9	F9:35447	03set_DaniG_Nmais_PK_1.raw	1	0	0	0	0	0	0	0	0	1	0	0	0	42	56	Homoserine lactone	M15:Homoserine lactone:1000.00	PEAKS PTM	38	149
P68871|HBB_HUMAN	R.LLGNVLVC(+57.02)VLAHHF.G	Y	51.78	1590.87	14	9.9	796.45	2	147.54									106550				9	F9:44120	03set_DaniG_Nmais_PK_1.raw	1	0	0	0	0	0	0	0	0	1	0	0	0	106	119	Carbamidomethylation	C8:Carbamidomethylation:1000.00	PEAKS DB	38	149
P68871|HBB_HUMAN	R.L(+57.02)LGNVLVC(+57.02)VLAHHFGK.E	Y	50.99	1833.01	16	2.2	612.016	3	133.4					969610								5	F5:39909	23ago_DaniG_N0_1_PK.raw	2	0	0	0	0	2	0	0	0	0	0	0	0	106	121	Carbamidomethylation (DHKE X@N-term); Carbamidomethylation	L1:Carbamidomethylation (DHKE X@N-term):76.06;C8:Carbamidomethylation:1000.00	PEAKS PTM	38	149
P68871|HBB_HUMAN	K.VLGAFSDGLAHLD(+57.02)NLK.G	N	50.91	1725.9	16	3.5	863.963	2	101.74									60406				9	F9:30188	03set_DaniG_Nmais_PK_1.raw	1	0	0	0	0	0	0	0	0	1	0	0	0	68	83	Carbamidomethylation (DHKE X@N-term)	D13:Carbamidomethylation (DHKE X@N-term):60.92	PEAKS PTM	38	149
P68871|HBB_HUMAN	R.LLVVYPWTQRF.F	N	50.88	1420.79	11	2.8	711.403	2	120.76									4414200				9	F9:36011	03set_DaniG_Nmais_PK_1.raw	1	0	0	0	0	0	0	0	0	1	0	0	0	32	42			PEAKS DB	38	149
P68871|HBB_HUMAN	R.L(+57.02)LVVYPWTQR.F	N	50.66	1330.74	10	1.5	666.378	2	94.97					3382700				4248600				9	F9:28140	03set_DaniG_Nmais_PK_1.raw	2	0	0	0	0	1	0	0	0	1	0	0	0	32	41	Carbamidomethylation (DHKE X@N-term)	L1:Carbamidomethylation (DHKE X@N-term):1000.00	PEAKS PTM	38	149
P68871|HBB_HUMAN	K.VN(+.98)VD(+57.02)EVGGEALGR.L	Y	48.45	1371.66	13	-2.8	686.837	2	48.38									0				9	F9:14112	03set_DaniG_Nmais_PK_1.raw	0	0	0	0	0	0	0	0	0	0	0	0	0	19	31	Deamidation (NQ); Carbamidomethylation (DHKE X@N-term)	N2:Deamidation (NQ):1000.00;D4:Carbamidomethylation (DHKE X@N-term):77.24	PEAKS PTM	38	149
P68871|HBB_HUMAN	K.S(+57.02)AVTALWGK.V	Y	48.01	988.534	9	-0.8	495.274	2	53.81									976930				9	F9:15807	03set_DaniG_Nmais_PK_1.raw	1	0	0	0	0	0	0	0	0	1	0	0	0	10	18	Carbamidomethylation (DHKE X@N-term)	S1:Carbamidomethylation (DHKE X@N-term):120.38	PEAKS PTM	38	149
P68871|HBB_HUMAN	T.FATLSELHC(+57.02)DK.L	Y	47.88	1319.62	11	-0.9	660.816	2	35.71									1415400				9	F9:10429	03set_DaniG_Nmais_PK_1.raw	1	0	0	0	0	0	0	0	0	1	0	0	0	86	96	Carbamidomethylation	C9:Carbamidomethylation:1000.00	PEAKS DB	38	149
P68871|HBB_HUMAN	K.V(+57.02)LGAFSDGLAHLDNLK.G	N	47.86	1725.9	16	2	576.31	3	105.63									4075300				9	F9:31400	03set_DaniG_Nmais_PK_1.raw	1	0	0	0	0	0	0	0	0	1	0	0	0	68	83	Carbamidomethylation (DHKE X@N-term)	V1:Carbamidomethylation (DHKE X@N-term):20.35	PEAKS PTM	38	149
P68871|HBB_HUMAN	K.VLGAFSD(+21.98)GLAHLDNLK.G	N	47.66	1690.87	16	-1	846.439	2	100.31									949140				9	F9:29739	03set_DaniG_Nmais_PK_1.raw	2	0	0	0	0	0	0	0	0	2	0	0	0	68	83	Sodium adduct	D7:Sodium adduct:27.95	PEAKS PTM	38	149
P68871|HBB_HUMAN	F.SDGLAHLDN(+.98)LK.G	N	47.64	1182.59	11	-1.5	592.3	2	40.11									2852400				9	F9:11806	03set_DaniG_Nmais_PK_1.raw	1	0	0	0	0	0	0	0	0	1	0	0	0	73	83	Deamidation (NQ)	N9:Deamidation (NQ):1000.00	PEAKS PTM	38	149
P68871|HBB_HUMAN	K.LH(+15.99)VDPENFR.L	N	46.84	1141.55	9	-5.7	571.78	2	48.36									0				9	F9:14106	03set_DaniG_Nmais_PK_1.raw	0	0	0	0	0	0	0	0	0	0	0	0	0	97	105	Oxidation (HW)	H2:Oxidation (HW):1000.00	PEAKS PTM	38	149
P68871|HBB_HUMAN	R.LLGNVLVC(+57.02)VLAH(+57.02)HFGK.E	Y	46.83	1833.01	16	1.8	917.519	2	126.62					34406								5	F5:37894	23ago_DaniG_N0_1_PK.raw	1	0	0	0	0	1	0	0	0	0	0	0	0	106	121	Carbamidomethylation	C8:Carbamidomethylation:1000.00;H12:Carbamidomethylation (DHKE X@N-term):13.80	PEAKS PTM	38	149
P68871|HBB_HUMAN	R.FFESFGD(+21.98)LSTPDAV.M	Y	46.55	1552.67	14	4.9	777.346	2	122.31									7205500				9	F9:36459	03set_DaniG_Nmais_PK_1.raw	2	0	0	0	0	0	0	0	0	2	0	0	0	42	55		D7:Sodium adduct:0.00	PEAKS PTM	38	149
P68871|HBB_HUMAN	N.VD(-18.01)EVGGEALGR.L	N	46.26	1082.54	11	-2.2	542.274	2	35.07									1141700				9	F9:10219	03set_DaniG_Nmais_PK_1.raw	1	0	0	0	0	0	0	0	0	1	0	0	0	21	31	Dehydration	D2:Dehydration:1000.00	PEAKS PTM	38	149
P68871|HBB_HUMAN	L.VVYPWTQR.F	N	46.18	1047.55	8	-3.3	524.781	2	49.44									120330000			3852500	9	F9:14352	03set_DaniG_Nmais_PK_1.raw	2	0	0	0	0	0	0	0	0	1	0	0	1	34	41			PEAKS DB	38	149
P68871|HBB_HUMAN	K.EFTPPVQAAY.Q	Y	45.82	1121.54	10	-3.6	561.775	2	65.59									8137600				9	F9:19101	03set_DaniG_Nmais_PK_1.raw	1	0	0	0	0	0	0	0	0	1	0	0	0	122	131			PEAKS DB	38	149
P68871|HBB_HUMAN	L.HVDPENFR.L	N	45.16	1012.47	8	3.8	507.245	2	18.16									22771000				9	F9:4795	03set_DaniG_Nmais_PK_1.raw	1	0	0	0	0	0	0	0	0	1	0	0	0	98	105			PEAKS DB	38	149
P68871|HBB_HUMAN	R.LLVVYP(+31.99)WTQR.F	N	45.06	1305.71	10	-3.3	653.859	2	92.89									0				9	F9:27532	03set_DaniG_Nmais_PK_1.raw	0	0	0	0	0	0	0	0	0	0	0	0	0	32	41		P6:Dihydroxy:0.00	PEAKS PTM	38	149
P68871|HBB_HUMAN	F.SDGLAHLDNLKGTFATLSELHC(+57.02)DK.L	Y	45.02	2641.28	24	3.4	661.33	4	106.39									2110700				9	F9:31611	03set_DaniG_Nmais_PK_1.raw	1	0	0	0	0	0	0	0	0	1	0	0	0	73	96	Carbamidomethylation	C22:Carbamidomethylation:1000.00	PEAKS DB	38	149
P68871|HBB_HUMAN	K.KVLGAFSDGLAHLDNLKGTFATLS.E	Y	44.83	2474.32	24	6.5	825.785	3	130.05									422890				9	F9:38700	03set_DaniG_Nmais_PK_1.raw	1	0	0	0	0	0	0	0	0	1	0	0	0	67	90			PEAKS DB	38	149
P68871|HBB_HUMAN	A.TLSELHC(+57.02)DKLHVDPENFR.L	Y	44.17	2209.06	18	-1.3	737.359	3	60.67									16735				9	F9:17743	03set_DaniG_Nmais_PK_1.raw	1	0	0	0	0	0	0	0	0	1	0	0	0	88	105	Carbamidomethylation	C7:Carbamidomethylation:1000.00	PEAKS DB	38	149
P68871|HBB_HUMAN	V.L(+57.02)GAF(+31.99)SDGLAHLDNLK.G	N	43.34	1658.83	15	-1.2	830.419	2	70.65									99826				9	F9:20610	03set_DaniG_Nmais_PK_1.raw	1	0	0	0	0	0	0	0	0	1	0	0	0	69	83	Dihydroxy	L1:Carbamidomethylation (DHKE X@N-term):14.62;F4:Dihydroxy:158.53	PEAKS PTM	38	149
P68871|HBB_HUMAN	K.SAVTALWGKVN(+.98)VDEVGGEALGR.L	Y	42.5	2228.14	22	8.7	743.728	3	111.53												722240	12	F12:31627	10set_DaniG_Nmais_PK_4.raw	1	0	0	0	0	0	0	0	0	0	0	0	1	10	31	Deamidation (NQ)	N11:Deamidation (NQ):1000.00	PEAKS PTM	38	149
P68871|HBB_HUMAN	K.LH(+57.02)VDPENFR.L	N	42.3	1182.58	9	-2.3	592.295	2	33.4									650280				9	F9:9767	03set_DaniG_Nmais_PK_1.raw	1	0	0	0	0	0	0	0	0	1	0	0	0	97	105		H2:Carbamidomethylation (DHKE X@N-term):11.06	PEAKS PTM	38	149
P68871|HBB_HUMAN	F.SD(+57.02)GLAHLDNLK.G	N	41.41	1238.63	11	-2.3	620.319	2	35.45									9220100				9	F9:10138	03set_DaniG_Nmais_PK_1.raw	1	0	0	0	0	0	0	0	0	1	0	0	0	73	83		D2:Carbamidomethylation (DHKE X@N-term):0.00	PEAKS PTM	38	149
P68871|HBB_HUMAN	K.VNVDEVGGEAL.G	Y	41.2	1100.53	11	-3.7	551.273	2	60.44									40351000				9	F9:17574	03set_DaniG_Nmais_PK_1.raw	1	0	0	0	0	0	0	0	0	1	0	0	0	19	29			PEAKS DB	38	149
P68871|HBB_HUMAN	K.L(+57.02)HVDPENFR.L	N	41.02	1182.58	9	0.4	592.301	2	35.64					7764100				650280				5	F5:9891	23ago_DaniG_N0_1_PK.raw	3	0	0	0	0	2	0	0	0	1	0	0	0	97	105		L1:Carbamidomethylation (DHKE X@N-term):11.06	PEAKS PTM	38	149
P68871|HBB_HUMAN	K.LHVDPENF.R	N	40.54	969.456	8	-2.9	485.734	2	48.35					2009200				17005000				9	F9:14211	03set_DaniG_Nmais_PK_1.raw	2	0	0	0	0	1	0	0	0	1	0	0	0	97	104			PEAKS DB	38	149
P68871|HBB_HUMAN	M.VHLTPEEK.S	N	40.53	951.503	8	2.3	476.761	2	13.08						133350		132150		3768200			10	F10:3328	13set_DaniG_Nmais_2_PK_rep.raw	4	0	0	0	0	0	1	0	1	0	2	0	0	2	9			PEAKS DB	38	149
P68871|HBB_HUMAN	K.KVLGAFSDGLAHLDNLKGT.F	N	40.48	1955.05	19	-0.7	652.689	3	92.42									3538600				9	F9:27517	03set_DaniG_Nmais_PK_1.raw	1	0	0	0	0	0	0	0	0	1	0	0	0	67	85			PEAKS DB	38	149
P68871|HBB_HUMAN	K.VLGAFSDGLAHLDNLKGTFAT.L	Y	40.06	2146.11	21	3.8	716.379	3	123.76									92300				9	F9:36999	03set_DaniG_Nmais_PK_1.raw	1	0	0	0	0	0	0	0	0	1	0	0	0	68	88			PEAKS DB	38	149
P68871|HBB_HUMAN	K.VLGAFSDGLAHLDNLKGTFATLSELH.C	Y	39.4	2725.41	26	-0.5	909.476	3	150.06												471120	12	F12:42917	10set_DaniG_Nmais_PK_4.raw	1	0	0	0	0	0	0	0	0	0	0	0	1	68	93			PEAKS DB	38	149
P68871|HBB_HUMAN	F.GDLSTPDAVM(+15.99)GNPK.V	Y	39.28	1416.66	14	3.3	709.337	2	24.03									24139000				9	F9:6825	03set_DaniG_Nmais_PK_1.raw	2	0	0	0	0	0	0	0	0	2	0	0	0	47	60	Oxidation (M)	M10:Oxidation (M):1000.00	PEAKS DB	38	149
P68871|HBB_HUMAN	R.LLVVYPWTQ(+.98)R.F	N	39.2	1274.7	10	-4.4	638.36	2	94.28					41527				856120				5	F5:28150	23ago_DaniG_N0_1_PK.raw	2	0	0	0	0	1	0	0	0	1	0	0	0	32	41	Deamidation (NQ)	Q9:Deamidation (NQ):1000.00	PEAKS PTM	38	149
P68871|HBB_HUMAN	K.VLGAFSDGLAHLDNLKGTFATLS.E	Y	38.78	2346.22	23	-0.5	783.081	3	140.13												0	12	F12:39995	10set_DaniG_Nmais_PK_4.raw	0	0	0	0	0	0	0	0	0	0	0	0	0	68	90			PEAKS DB	38	149
P68871|HBB_HUMAN	K.VNVDEVGGE(+21.98)AL.G	Y	38.77	1122.52	11	-4.2	562.263	2	60.44									4116600				9	F9:17638	03set_DaniG_Nmais_PK_1.raw	1	0	0	0	0	0	0	0	0	1	0	0	0	19	29	Sodium adduct	E9:Sodium adduct:42.89	PEAKS PTM	38	149
P68871|HBB_HUMAN	K.EFTPPVQ(+.98)AAYQK.V	Y	38.48	1378.68	12	9.9	690.352	2	44.26									0				9	F9:12955	03set_DaniG_Nmais_PK_1.raw	0	0	0	0	0	0	0	0	0	0	0	0	0	122	133		Q7:Deamidation (NQ):0.00	PEAKS PTM	38	149
P68871|HBB_HUMAN	F.SD(-18.01)GLAHLDNLK.G	N	38.06	1163.59	11	0.4	388.872	3	32.25									17112000				9	F9:9332	03set_DaniG_Nmais_PK_1.raw	2	0	0	0	0	0	0	0	0	2	0	0	0	73	83		D2:Dehydration:0.00	PEAKS PTM	38	149
P68871|HBB_HUMAN	K.LHVDPENFRLLGNVLVC(+57.02)VLAHHFGK.E	Y	37.94	2883.53	25	4.1	721.899	4	166.11					48298								5	F5:49307	23ago_DaniG_N0_1_PK.raw	1	0	0	0	0	1	0	0	0	0	0	0	0	97	121	Carbamidomethylation	C17:Carbamidomethylation:1000.00	PEAKS DB	38	149
P68871|HBB_HUMAN	R.LLVVYPW(+15.99)TQR.F	N	37.78	1289.71	10	-0.3	645.864	2	80.1									1238100				9	F9:23386	03set_DaniG_Nmais_PK_1.raw	1	0	0	0	0	0	0	0	0	1	0	0	0	32	41	Oxidation (HW)	W7:Oxidation (HW):1000.00	PEAKS PTM	38	149
P68871|HBB_HUMAN	R.LLGNVLVC(+57.02)VLAHHFGKEFTPPVQAA.Y	Y	37.64	2716.45	25	9	906.5	3	152.15									5365900				9	F9:45337	03set_DaniG_Nmais_PK_1.raw	1	0	0	0	0	0	0	0	0	1	0	0	0	106	130	Carbamidomethylation	C8:Carbamidomethylation:1000.00	PEAKS DB	38	149
P68871|HBB_HUMAN	V.N(+57.02)VDEVGGEALGR.L	Y	37.51	1271.61	12	-0.1	636.812	2	30.5									291950				9	F9:8669	03set_DaniG_Nmais_PK_1.raw	1	0	0	0	0	0	0	0	0	1	0	0	0	20	31	Carbamidomethylation (DHKE X@N-term)	N1:Carbamidomethylation (DHKE X@N-term):33.91	PEAKS PTM	38	149
P68871|HBB_HUMAN	K.AHGKKVLGAFSDGLAHLDNLKGTFATL.S	Y	37.22	2780.5	27	5	696.138	4	121.25										1509000			10	F10:36770	13set_DaniG_Nmais_2_PK_rep.raw	1	0	0	0	0	0	0	0	0	0	1	0	0	63	89			PEAKS DB	38	149
P68871|HBB_HUMAN	K.LHVD(+57.02)PENFR.L	N	36.85	1182.58	9	1.3	592.297	2	29.72									4874600				9	F9:8559	03set_DaniG_Nmais_PK_1.raw	1	0	0	0	0	0	0	0	0	1	0	0	0	97	105	Carbamidomethylation (DHKE X@N-term)	D4:Carbamidomethylation (DHKE X@N-term):20.41	PEAKS PTM	38	149
P68871|HBB_HUMAN	K.KVLGAFSDGLAHLD(-18.01)NL.K	N	36.68	1650.87	16	6.6	826.449	2	142.16									2108500				9	F9:42522	03set_DaniG_Nmais_PK_1.raw	1	0	0	0	0	0	0	0	0	1	0	0	0	67	82		D14:Dehydration:14.08	PEAKS PTM	38	149
P68871|HBB_HUMAN	R.FFESFGDL.S	N	36.46	960.423	8	0.9	481.219	2	111.64									16183000				9	F9:33354	03set_DaniG_Nmais_PK_1.raw	1	0	0	0	0	0	0	0	0	1	0	0	0	42	49			PEAKS DB	38	149
P68871|HBB_HUMAN	R.LLGNVLVC(+57.02)VLAHHFGKEFTPPVQAAYQK.V	Y	36.46	3135.67	28	8.5	784.931	4	144.31									1127100				9	F9:43025	03set_DaniG_Nmais_PK_1.raw	1	0	0	0	0	0	0	0	0	1	0	0	0	106	133	Carbamidomethylation	C8:Carbamidomethylation:1000.00	PEAKS DB	38	149
P68871|HBB_HUMAN	R.LLGNVLVC(+57.02)VL.A	N	36.27	1098.65	10	8	550.335	2	137.14									6322300				9	F9:41009	03set_DaniG_Nmais_PK_1.raw	1	0	0	0	0	0	0	0	0	1	0	0	0	106	115	Carbamidomethylation	C8:Carbamidomethylation:1000.00	PEAKS DB	38	149
P68871|HBB_HUMAN	K.EFT(-18.01)PPVQAA.Y	Y	36.03	940.465	9	-2.3	471.239	2	43.93									5170100				9	F9:12915	03set_DaniG_Nmais_PK_1.raw	1	0	0	0	0	0	0	0	0	1	0	0	0	122	130	Dehydration	T3:Dehydration:1000.00	PEAKS PTM	38	149
P68871|HBB_HUMAN	K.VLGAFSDGLAHLDN(+.98)LKGTFATLS.E	Y	35.78	2347.21	23	1.8	783.411	3	139.78												488180	12	F12:39995	10set_DaniG_Nmais_PK_4.raw	1	0	0	0	0	0	0	0	0	0	0	0	1	68	90	Deamidation (NQ)	N14:Deamidation (NQ):1000.00	PEAKS PTM	38	149
P68871|HBB_HUMAN	T.PDAVM(-48.00)GNPK.V	N	35.54	879.445	9	3.9	440.731	2	18.66									185200				9	F9:4985	03set_DaniG_Nmais_PK_1.raw	1	0	0	0	0	0	0	0	0	1	0	0	0	52	60	Dethiomethyl	M5:Dethiomethyl:1000.00	PEAKS PTM	38	149
P68871|HBB_HUMAN	K.AHGKKVLGAFSDGLAHLDNLKGT.F	N	35.25	2348.26	23	0.6	588.077	4	83.36				932010									4	F4:19331	10set_DaniG_C4_PK.raw	1	0	0	0	1	0	0	0	0	0	0	0	0	63	85			PEAKS DB	38	149
P68871|HBB_HUMAN	K.EFTPPVQAA.Y	Y	35.23	958.476	9	-2.7	480.244	2	43.81									275210000				9	F9:12976	03set_DaniG_Nmais_PK_1.raw	1	0	0	0	0	0	0	0	0	1	0	0	0	122	130			PEAKS DB	38	149
P68871|HBB_HUMAN	R.LLGN(+.98)VLVC(+57.02)VLAHHFGK.E	Y	35.17	1776.97	16	9.5	889.507	2	130.32					17749								5	F5:39102	23ago_DaniG_N0_1_PK.raw	1	0	0	0	0	1	0	0	0	0	0	0	0	106	121	Deamidation (NQ); Carbamidomethylation	N4:Deamidation (NQ):1000.00;C8:Carbamidomethylation:1000.00	PEAKS PTM	38	149
tr|A0A0A0MS07|A0A0A0MS07_HUMAN	R.TPEVTC(+57.02)VVVDVSHEDPEVK.F	N	121.1	2138.02	19	0.7	1070.02	2	80.29	3778700	643480	739680	621330	4371400	1132200	5065100	2101200	11256000	976440	16639000	6668200	9	F9:23544	03set_DaniG_Nmais_PK_1.raw	16	1	1	1	1	2	2	1	1	2	1	2	1	139	157	Carbamidomethylation	C6:Carbamidomethylation:1000.00	PEAKS DB	16	45
tr|A0A0A0MS07|A0A0A0MS07_HUMAN	K.TTPPVLDSDGSFFLYSK.L	N	103.14	1872.91	17	3.6	937.474	2	109.89	40251000	6075000	1917200	2632500	437480	5499900	29458000	1115000	48546000	2657300	59651000	26729000	4	F4:27541	10set_DaniG_C4_PK.raw	34	3	2	1	1	1	3	2	1	6	2	4	8	241	257			PEAKS DB	16	45
tr|A0A0A0MS07|A0A0A0MS07_HUMAN	K.THTC(+57.02)PPC(+57.02)PAPELLGGPSVF.L	N	97.91	2035.95	19	2.7	1018.98	2	103.14	7156500	465930	285160	787590	4261900	1310700	6316900	52775	18590000	565860	19688000	14859000	9	F9:30686	03set_DaniG_Nmais_PK_1.raw	12	1	1	1	1	1	1	1	1	1	1	1	1	106	124	Carbamidomethylation	C4:Carbamidomethylation:1000.00;C7:Carbamidomethylation:1000.00	PEAKS DB	16	45
tr|A0A0A0MS07|A0A0A0MS07_HUMAN	K.THTC(+57.02)PPC(+57.02)PAPELLGGPS.V	N	96.9	1789.81	17	-2.1	895.912	2	56.61	156220	167320			2168200	117650	477330		1210500		2637700	716410	9	F9:16677	03set_DaniG_Nmais_PK_1.raw	8	1	1	0	0	1	1	1	0	1	0	1	1	106	122	Carbamidomethylation	C4:Carbamidomethylation:1000.00;C7:Carbamidomethylation:1000.00	PEAKS DB	16	45
tr|A0A0A0MS07|A0A0A0MS07_HUMAN	K.STSGGTAALGC(+57.02)LVK.D	N	94.96	1320.67	14	5	661.35	2	49.59	16347000	10377000	737790	11058000		16810000	101870000	3717400	35071000	10372000	151740000	97074000	3	F3:5033	10set_DaniG_C3_PK.raw	16	1	2	1	1	0	1	3	1	2	1	1	2	17	30	Carbamidomethylation	C11:Carbamidomethylation:1000.00	PEAKS DB	16	45
tr|A0A0A0MS07|A0A0A0MS07_HUMAN	S.DIAVEWESNGQPENNYK.T	N	93.35	1991.89	17	-0.1	996.95	2	64.81					559640	140280	151110		46815		721540	29688	7	F7:18734	09set_DaniG_N0_PK_3.raw	6	0	0	0	0	1	1	1	0	1	0	1	1	224	240			PEAKS DB	16	45
tr|A0A0A0MS07|A0A0A0MS07_HUMAN	R.DELTKNQVSLTC(+57.02)LVK.G	N	88.06	1746.92	15	0.5	874.467	2	74.22	1605500	4190600		2556400		2471600	17509000			1484600		3777300	7	F7:21796	09set_DaniG_N0_PK_3.raw	14	2	2	0	2	0	2	2	0	0	2	0	2	204	218	Carbamidomethylation	C12:Carbamidomethylation:1000.00	PEAKS DB	16	45
tr|A0A0A0MS07|A0A0A0MS07_HUMAN	A.STKGPSVFPLAPSSK.S	N	85.97	1501.81	15	1	751.915	2	42.6		215040		112450		898680	4868700				589760		7	F7:12202	09set_DaniG_N0_PK_3.raw	5	0	1	0	1	0	1	1	0	0	0	1	0	2	16			PEAKS DB	16	45
tr|A0A0A0MS07|A0A0A0MS07_HUMAN	K.THTC(+57.02)PPC(+57.02)PAPELLGGPSVFLFPPKPK.D	N	85.58	2843.45	26	0	948.824	3	115.63	66416					56436	813190		384520		2081500	517630	7	F7:34265	09set_DaniG_N0_PK_3.raw	8	1	0	0	0	0	1	1	0	2	0	1	2	106	131	Carbamidomethylation	C4:Carbamidomethylation:1000.00;C7:Carbamidomethylation:1000.00	PEAKS DB	16	45
tr|A0A0A0MS07|A0A0A0MS07_HUMAN	R.TPEVTC(+57.02)VVVDVSHEDPEVKFN.W	N	84.83	2399.13	21	2.3	1200.58	2	102.38	1047000	568960	1141100	1270900		3483900	17596000	2094600		7119300	2282200	5772500	7	F7:30176	09set_DaniG_N0_PK_3.raw	13	1	1	1	1	0	2	2	1	0	1	1	2	139	159	Carbamidomethylation	C6:Carbamidomethylation:1000.00	PEAKS DB	16	45
tr|A0A0A0MS07|A0A0A0MS07_HUMAN	K.GFYPSDIAVEWESNGQPENNYK.T	N	84.59	2543.12	22	3.9	1272.58	2	105.27	18712000	3851700	2925800	269990	1339300	9003100	29287000	2324800	38245000	2237200	40602000	19564000	6	F6:30792	24ago_DaniG_N02_PK.raw	23	2	2	2	1	2	2	2	2	2	2	2	2	219	240			PEAKS DB	16	45
tr|A0A0A0MS07|A0A0A0MS07_HUMAN	T.C(+57.02)VVVDVSHEDPEVK.F	N	84.06	1610.76	14	-1.4	806.387	2	37.19					12179000	0			9571400		9991200	895170	9	F9:10750	03set_DaniG_Nmais_PK_1.raw	7	0	0	0	0	2	0	0	0	2	0	2	1	144	157	Carbamidomethylation	C1:Carbamidomethylation:1000.00	PEAKS DB	16	45
tr|A0A0A0MS07|A0A0A0MS07_HUMAN	P.C(+57.02)PAPELLGGPSVFLFPPKPK.D	N	82.48	2150.16	20	3.6	717.732	3	121.68						79279	3325000	1580900		655230	703090		11	F11:37768	03set_DaniG_Nmais_PK_3.raw	5	0	0	0	0	0	1	1	1	0	1	1	0	112	131	Carbamidomethylation	C1:Carbamidomethylation:1000.00	PEAKS DB	16	45
tr|A0A0A0MS07|A0A0A0MS07_HUMAN	K.GPSVFPLAPSSKSTSGGTAALGC(+57.02)LVK.D	N	82.19	2488.3	26	0	830.44	3	100.51	474990						321980		2038800		2169600	2912800	9	F9:29807	03set_DaniG_Nmais_PK_1.raw	5	1	0	0	0	0	0	1	0	1	0	1	1	5	30	Carbamidomethylation	C23:Carbamidomethylation:1000.00	PEAKS DB	16	45
tr|A0A0A0MS07|A0A0A0MS07_HUMAN	K.NQVSLTC(+57.02)LVKGFYPSDIAVEWESNGQPENNYK.T	N	81.8	3685.74	32	5.2	1229.59	3	146.8						202460	572030						7	F7:43454	09set_DaniG_N0_PK_3.raw	2	0	0	0	0	0	1	1	0	0	0	0	0	209	240	Carbamidomethylation	C7:Carbamidomethylation:1000.00	PEAKS DB	16	45
tr|A0A0A0MS07|A0A0A0MS07_HUMAN	K.SC(+57.02)DKTHTC(+57.02)PPC(+57.02)PAPELLGGPSVFLFPPKPK.D	N	81.64	3333.63	30	-3.1	1112.22	3	109.1	1126000	0	1478600	766540		3101800	18391000	3548800		5002100	2980000	2680700	12	F12:30801	10set_DaniG_Nmais_PK_4.raw	11	1	0	1	1	0	1	2	1	0	1	1	2	102	131	Carbamidomethylation	C2:Carbamidomethylation:1000.00;C8:Carbamidomethylation:1000.00;C11:Carbamidomethylation:1000.00	PEAKS DB	16	45
tr|A0A0A0MS07|A0A0A0MS07_HUMAN	K.STSGGTAALGC(+57.02)LVKDYFPEPVTV.S	N	80.97	2368.16	23	5.9	1185.1	2	146.07		204580		204520		80861	854590				3674800	3598600	4	F4:38148	10set_DaniG_C4_PK.raw	7	0	1	0	1	0	1	1	0	0	0	2	1	17	39	Carbamidomethylation	C11:Carbamidomethylation:1000.00	PEAKS DB	16	45
tr|A0A0A0MS07|A0A0A0MS07_HUMAN	S.RTPEVTC(+57.02)VVVDVSHEDPEVK.F	N	78.33	2294.12	20	-0.5	765.714	3	68.8	9525900	2697100	611150	2678500	1086500	4914300	12965000		12164000	1011800	37473000	11767000	9	F9:20286	03set_DaniG_Nmais_PK_1.raw	13	2	1	1	1	1	1	2	0	1	1	1	1	138	157	Carbamidomethylation	C7:Carbamidomethylation:1000.00	PEAKS DB	16	45
tr|A0A0A0MS07|A0A0A0MS07_HUMAN	K.TTPPVLDSDGSFFLY.S	N	76.28	1657.79	15	5.4	829.911	2	134.39	9588400	2031900	605400	2692300	20181000	4293900	15471000		94053000	3375100	23873000	37100000	4	F4:34871	10set_DaniG_C4_PK.raw	23	1	1	1	1	3	2	1	0	8	1	2	2	241	255			PEAKS DB	16	45
tr|A0A0A0MS07|A0A0A0MS07_HUMAN	T.C(+57.02)(+57.02)VVVDVSHEDPEVK.F	N	75.33	1667.78	14	2.2	834.906	2	42					749740								5	F5:11989	23ago_DaniG_N0_1_PK.raw	1	0	0	0	0	1	0	0	0	0	0	0	0	144	157	Carbamidomethylation; Carbamidomethylation (DHKE X@N-term)	C1:Carbamidomethylation:1000.00;C1:Carbamidomethylation (DHKE X@N-term):97.69	PEAKS PTM	16	45
tr|A0A0A0MS07|A0A0A0MS07_HUMAN	R.EPQVYTLPPSRDELTK.N	N	74.89	1871.96	16	-1.3	936.987	2	54.75		59482				94593	951660		520330		1030200	1820100	12	F12:14901	10set_DaniG_Nmais_PK_4.raw	15	0	2	0	0	0	2	3	0	2	0	4	2	193	208			PEAKS DB	16	45
tr|A0A0A0MS07|A0A0A0MS07_HUMAN	K.SC(+57.02)DKTHTC(+57.02)PPC(+57.02)PAPELLGGPS.V	N	73.12	2280	21	1.1	1141.01	2	52.09						2517400	6034300					2986200	7	F7:14839	09set_DaniG_N0_PK_3.raw	4	0	0	0	0	0	1	2	0	0	0	0	1	102	122	Carbamidomethylation	C2:Carbamidomethylation:1000.00;C8:Carbamidomethylation:1000.00;C11:Carbamidomethylation:1000.00	PEAKS DB	16	45
tr|A0A0A0MS07|A0A0A0MS07_HUMAN	A(+87.03)STKGPSVFPLAPSSK.S	N	72.28	1659.88	16	-0.6	830.955	2	43.78	761010	14540000	342850	15814000		6703000	23298000	256890		41835000	2775500	44395000	6	F6:12335	24ago_DaniG_N02_PK.raw	14	1	2	1	2	0	1	1	1	0	2	1	2	1	16	Glycidamide adduct	A1:Glycidamide adduct:34.87	PEAKS PTM	16	45
tr|A0A0A0MS07|A0A0A0MS07_HUMAN	K.STSGGTAALGC(+58.01)LVK.D	N	72.18	1321.65	14	9.3	661.841	2	48.89	0												1	F1:12420	09set_DaniG_C_PK_1.raw	0	0	0	0	0	0	0	0	0	0	0	0	0	17	30	Carboxymethyl	C11:Carboxymethyl:1000.00	PEAKS PTM	16	45
tr|A0A0A0MS07|A0A0A0MS07_HUMAN	R.TPEVTC(+57.02)VVVDVSHED.P	N	71.55	1684.76	15	-1.6	843.39	2	75.42						127740	0	48749					8	F8:22176	09set_DaniG_N0_PK_4.raw	2	0	0	0	0	0	1	0	1	0	0	0	0	139	153	Carbamidomethylation	C6:Carbamidomethylation:1000.00	PEAKS DB	16	45
tr|A0A0A0MS07|A0A0A0MS07_HUMAN	K.SC(+57.02)DKTHTC(+57.02)PPC(+57.02)PAPELLGGPSVF.L	N	71.17	2526.13	23	-2.9	1264.08	2	96.32		17991	4764600			24093000	1534200		0	186320	315660	40948000	10	F10:29197	13set_DaniG_Nmais_2_PK_rep.raw	9	0	1	1	0	0	2	1	0	0	1	1	2	102	124	Carbamidomethylation	C2:Carbamidomethylation:1000.00;C8:Carbamidomethylation:1000.00;C11:Carbamidomethylation:1000.00	PEAKS DB	16	45
tr|A0A0A0MS07|A0A0A0MS07_HUMAN	K.GFYPSDIAVEWESNGQPEN(+.98)NYK.T	N	70.82	2544.11	22	2.9	1273.07	2	108.56	950500	167320		0	15508	377930	3097800	29606	824600		4022300	1130200	7	F7:32230	09set_DaniG_N0_PK_3.raw	11	1	1	0	0	1	1	2	1	1	0	2	1	219	240		N19:Deamidation (NQ):0.00	PEAKS PTM	16	45
tr|A0A0A0MS07|A0A0A0MS07_HUMAN	D.IAVEWESNGQPENNYK.T	N	69.64	1876.86	16	-6.8	939.431	2	53.99						171540	0				143770		7	F7:15488	09set_DaniG_N0_PK_3.raw	2	0	0	0	0	0	1	0	0	0	0	1	0	225	240			PEAKS DB	16	45
tr|A0A0A0MS07|A0A0A0MS07_HUMAN	E.WESNGQPEN(+.98)NYK.T	N	69.11	1465.61	12	0.4	733.813	2	20.69						256720	3541400						7	F7:6039	09set_DaniG_N0_PK_3.raw	2	0	0	0	0	0	1	1	0	0	0	0	0	229	240	Deamidation (NQ)	N9:Deamidation (NQ):19.96	PEAKS PTM	16	45
tr|A0A0A0MS07|A0A0A0MS07_HUMAN	K.S(+27.99)TSGGTAALGC(+57.02)LVK.D	N	66.94	1348.67	14	0.9	675.341	2	52.48				0			409040		491050	113750	637970	204330	7	F7:14981	09set_DaniG_N0_PK_3.raw	5	0	0	0	0	0	0	1	0	1	1	1	1	17	30	Formylation (Protein N-term); Carbamidomethylation	S1:Formylation (Protein N-term):1000.00;C11:Carbamidomethylation:1000.00	PEAKS PTM	16	45
tr|A0A0A0MS07|A0A0A0MS07_HUMAN	K.THTC(+57.02)PPC(+57.02)PAPELL.G	N	65.81	1491.69	13	-1.4	746.849	2	55.7	899960	931950			8525800	561840	2570700		7668900	364270	9241300	3402400	9	F9:16375	03set_DaniG_Nmais_PK_1.raw	9	1	1	0	0	1	1	1	0	1	1	1	1	106	118	Carbamidomethylation	C4:Carbamidomethylation:1000.00;C7:Carbamidomethylation:1000.00	PEAKS DB	16	45
tr|A0A0A0MS07|A0A0A0MS07_HUMAN	E.WESNGQPENNYK.T	N	65.56	1464.63	12	3.1	733.323	2	19.66	27904	14709			845530	505670	10839000	35274	8092200	378340	10755000		7	F7:5411	09set_DaniG_N0_PK_3.raw	9	1	1	0	0	1	1	1	1	1	1	1	0	229	240			PEAKS DB	16	45
tr|A0A0A0MS07|A0A0A0MS07_HUMAN	K.STSGGTAALGC(+57.02)LVKDYFPEPV.T	N	65.44	2168.05	21	3	1085.03	2	138.66	470350	167320		164060		82700	973690				1276400	2688300	12	F12:39534	10set_DaniG_Nmais_PK_4.raw	7	1	1	0	1	0	1	1	0	0	0	1	1	17	37	Carbamidomethylation	C11:Carbamidomethylation:1000.00	PEAKS DB	16	45
tr|A0A0A0MS07|A0A0A0MS07_HUMAN	K.TTPPVLDSD(-18.01)GSFFLYSK.L	N	65.31	1854.9	17	4.2	928.47	2	110.18	3037400					209480	2523000		841370		2515600	1253600	6	F6:32246	24ago_DaniG_N02_PK.raw	6	1	0	0	0	0	1	1	0	1	0	1	1	241	257		D9:Dehydration:0.00	PEAKS PTM	16	45
tr|A0A0A0MS07|A0A0A0MS07_HUMAN	K.STSGGTAALGC(+57.02)LVK(+15.99).D	N	64.7	1336.67	14	-3.8	669.338	2	47.72	1888100								1701700				1	F1:12043	09set_DaniG_C_PK_1.raw	4	2	0	0	0	0	0	0	0	2	0	0	0	17	30	Carbamidomethylation; Oxidation or Hydroxylation	C11:Carbamidomethylation:1000.00;K14:Oxidation or Hydroxylation:1000.00	PEAKS PTM	16	45
tr|A0A0A0MS07|A0A0A0MS07_HUMAN	K.GPSVFPLAPSSK.S	N	64.14	1185.64	12	0.1	593.827	2	55.06	14824000	9630100	4725700	10605000	54741000	14080000	69189000	4850900	117800000	12260000	186260000	77132000	9	F9:16222	03set_DaniG_Nmais_PK_1.raw	12	1	1	1	1	1	1	1	1	1	1	1	1	5	16			PEAKS DB	16	45
tr|A0A0A0MS07|A0A0A0MS07_HUMAN	E.WESN(+.98)GQPEN(+.98)NYK.T	N	63.08	1466.6	12	0.7	734.305	2	23.07							402400						7	F7:6360	09set_DaniG_N0_PK_3.raw	1	0	0	0	0	0	0	1	0	0	0	0	0	229	240		N4:Deamidation (NQ):16.91;N9:Deamidation (NQ):18.17	PEAKS PTM	16	45
tr|A0A0A0MS07|A0A0A0MS07_HUMAN	K.DYFPEPVTVSWNSGALTS.G	N	63.04	1968.91	18	3.5	985.474	2	125.94		91002	65132	273910		728840	1584500			388460			6	F6:36756	24ago_DaniG_N02_PK.raw	6	0	1	1	1	0	1	1	0	0	1	0	0	31	48			PEAKS DB	16	45
tr|A0A0A0MS07|A0A0A0MS07_HUMAN	K.NQVSLTC(+57.02)LVK.G	N	62.61	1160.62	10	-3.6	581.316	2	57.64	27759000	13326000	6656100	13250000		14540000	70101000	6722600	38840000	10878000	166190000	32180000	9	F9:16853	03set_DaniG_Nmais_PK_1.raw	11	1	1	1	1	0	1	1	1	1	1	1	1	209	218	Carbamidomethylation	C7:Carbamidomethylation:1000.00	PEAKS DB	16	45
tr|A0A0A0MS07|A0A0A0MS07_HUMAN	K.GFYPSDIAVEWESN(-17.03)GQPENNYK.T	N	62.49	2526.1	22	1.8	1264.06	2	110.44	191440						214730		661190		213160	0	7	F7:32575	09set_DaniG_N0_PK_3.raw	5	1	0	0	0	0	0	1	0	2	0	1	0	219	240	Ammonia-loss (N)	N14:Ammonia-loss (N):56.99	PEAKS PTM	16	45
tr|A0A0A0MS07|A0A0A0MS07_HUMAN	K.TH(+57.02)TC(+57.02)PPC(+57.02)PAPELLGGPSVF.L	N	62.17	2092.97	19	4.5	1047.5	2	101.57					1029800								5	F5:30596	23ago_DaniG_N0_1_PK.raw	3	0	0	0	0	3	0	0	0	0	0	0	0	106	124	Carbamidomethylation	H2:Carbamidomethylation (DHKE X@N-term):0.00;C4:Carbamidomethylation:1000.00;C7:Carbamidomethylation:1000.00	PEAKS PTM	16	45
tr|A0A0A0MS07|A0A0A0MS07_HUMAN	K.G(+57.02)PSVFPLAPSSK.S	N	61.59	1242.66	12	-1.8	622.341	2	53.2					4644500				1651800				5	F5:15541	23ago_DaniG_N0_1_PK.raw	2	0	0	0	0	1	0	0	0	1	0	0	0	5	16	Carbamidomethylation (DHKE X@N-term)	G1:Carbamidomethylation (DHKE X@N-term):105.65	PEAKS PTM	16	45
tr|A0A0A0MS07|A0A0A0MS07_HUMAN	K.T(+57.02)HTC(+57.02)PPC(+57.02)PAPELL.G	N	60.05	1548.71	13	0.8	775.366	2	56.34					2212100								5	F5:16275	23ago_DaniG_N0_1_PK.raw	1	0	0	0	0	1	0	0	0	0	0	0	0	106	118	Carbamidomethylation	T1:Carbamidomethylation (DHKE X@N-term):0.00;C4:Carbamidomethylation:1000.00;C7:Carbamidomethylation:1000.00	PEAKS PTM	16	45
tr|A0A0A0MS07|A0A0A0MS07_HUMAN	K.DYFPEPVTV.S	N	58.89	1065.5	9	-2.3	533.757	2	91.56	20696000	1595400		1704000	7590100	716960	23384000		99789000		63349000	17300000	1	F1:25646	09set_DaniG_C_PK_1.raw	9	1	1	0	1	1	1	1	0	1	0	1	1	31	39			PEAKS DB	16	45
tr|A0A0A0MS07|A0A0A0MS07_HUMAN	K.TTPPVLDSDGSFF.L	N	58.86	1381.64	13	2.8	691.834	2	106.56	3498300	371510		1017600	26128000	2172000			21329000		6755000	2812200	5	F5:32000	23ago_DaniG_N0_1_PK.raw	11	2	1	0	1	2	1	0	0	2	0	1	1	241	253			PEAKS DB	16	45
tr|A0A0A0MS07|A0A0A0MS07_HUMAN	K.THTC(+57.02)PPC(+57.02)PAPELLGGPSVF(+21.98).L	N	58.68	2057.93	19	-1.1	1029.97	2	103.19									261950			279320	12	F12:29021	10set_DaniG_Nmais_PK_4.raw	2	0	0	0	0	0	0	0	0	1	0	0	1	106	124	Carbamidomethylation; Sodium adduct	C4:Carbamidomethylation:1000.00;C7:Carbamidomethylation:1000.00;F19:Sodium adduct:29.10	PEAKS PTM	16	45
tr|A0A0A0MS07|A0A0A0MS07_HUMAN	K.SC(+57.02)DKTHTC(+57.02)PPC(+57.02)PAPELL.G	N	58.58	1981.87	17	-3.2	991.939	2	50.14		71814					1494700					680590	12	F12:13685	10set_DaniG_Nmais_PK_4.raw	3	0	1	0	0	0	0	1	0	0	0	0	1	102	118	Carbamidomethylation	C2:Carbamidomethylation:1000.00;C8:Carbamidomethylation:1000.00;C11:Carbamidomethylation:1000.00	PEAKS DB	16	45
tr|A0A0A0MS07|A0A0A0MS07_HUMAN	K.T(+57.02)TPPVLDSDGSFFLY.S	N	58.52	1714.81	15	2.8	858.42	2	132.96					1521700				867030				5	F5:39665	23ago_DaniG_N0_1_PK.raw	2	0	0	0	0	1	0	0	0	1	0	0	0	241	255	Carbamidomethylation (DHKE X@N-term)	T1:Carbamidomethylation (DHKE X@N-term):72.73	PEAKS PTM	16	45
tr|A0A0A0MS07|A0A0A0MS07_HUMAN	R.EPQVYTLPPSR.D	N	58.29	1285.67	11	-2.6	643.839	2	36.99	71295000	11524000	0	5705800		50180000	215460000	11989000	53870000	28401000	214270000	84828000	9	F9:12122	03set_DaniG_Nmais_PK_1.raw	10	1	1	0	1	0	1	1	1	1	1	1	1	193	203			PEAKS DB	16	45
tr|A0A0A0MS07|A0A0A0MS07_HUMAN	R.DELTKNQ(+.98)VSLTC(+57.02)LVK.G	N	58.14	1747.9	15	6.1	874.964	2	74.66										0		0	12	F12:20549	10set_DaniG_Nmais_PK_4.raw	0	0	0	0	0	0	0	0	0	0	0	0	0	204	218	Carbamidomethylation	Q7:Deamidation (NQ):12.28;C12:Carbamidomethylation:1000.00	PEAKS PTM	16	45
tr|A0A0A0MS07|A0A0A0MS07_HUMAN	K.TH(+15.99)TC(+57.02)PPC(+57.02)PAPELLGGPSVF.L	N	57.88	2051.94	19	2.1	1026.99	2	100.66	1912300			88028	884500		290870		3012900		1526300	559420	5	F5:30030	23ago_DaniG_N0_1_PK.raw	7	1	0	0	1	1	0	1	0	1	0	1	1	106	124	Oxidation (HW); Carbamidomethylation	H2:Oxidation (HW):1000.00;C4:Carbamidomethylation:1000.00;C7:Carbamidomethylation:1000.00	PEAKS PTM	16	45
tr|A0A0A0MS07|A0A0A0MS07_HUMAN	E.WESN(+.98)GQPENNYK.T	N	57.02	1465.61	12	3	733.815	2	20.48									3533600		0		9	F9:5698	03set_DaniG_Nmais_PK_1.raw	1	0	0	0	0	0	0	0	0	1	0	0	0	229	240		N4:Deamidation (NQ):12.19	PEAKS PTM	16	45
tr|A0A0A0MS07|A0A0A0MS07_HUMAN	R.EPQVYTLPPSRDELTKNQVSLTC(+57.02)LVK.G	N	56.4	3014.57	26	-0.6	1005.86	3	100.44							3518600						7	F7:29058	09set_DaniG_N0_PK_3.raw	1	0	0	0	0	0	0	1	0	0	0	0	0	193	218	Carbamidomethylation	C23:Carbamidomethylation:1000.00	PEAKS DB	16	45
tr|A0A0A0MS07|A0A0A0MS07_HUMAN	K.GFYPSDIAVEWESN(+.98)GQPENNYK.T	N	55.77	2544.11	22	2.9	1273.07	2	108.51					0	61767			4394700		4022300	1137900	11	F11:33656	03set_DaniG_Nmais_PK_3.raw	5	0	0	0	0	0	1	0	0	1	0	2	1	219	240		N14:Deamidation (NQ):0.00	PEAKS PTM	16	45
tr|A0A0A0MS07|A0A0A0MS07_HUMAN	K.THTC(+57.02)PPC(+58.01)PAPELLGGPS.V	N	55.6	1790.8	17	7.3	896.412	2	56.44									0				9	F9:16496	03set_DaniG_Nmais_PK_1.raw	0	0	0	0	0	0	0	0	0	0	0	0	0	106	122	Carbamidomethylation; Carboxymethyl	C4:Carbamidomethylation:1000.00;C7:Carboxymethyl:35.50	PEAKS PTM	16	45
tr|A0A0A0MS07|A0A0A0MS07_HUMAN	K.TTPPVLDSD(+21.98)GSFFLY.S	N	55.47	1679.77	15	1.3	840.893	2	132.97					1229800	322190			7754400		3186300	2595000	9	F9:39707	03set_DaniG_Nmais_PK_1.raw	5	0	0	0	0	1	1	0	0	1	0	1	1	241	255	Sodium adduct	D9:Sodium adduct:18.53	PEAKS PTM	16	45
tr|A0A0A0MS07|A0A0A0MS07_HUMAN	P.C(-17.03)PAPE(+57.02)LLGGPSVFLFPPKPK.D	N	54.95	2133.13	20	3.6	1067.58	2	147.65							145950	108960		0	34639	39742	12	F12:42265	10set_DaniG_Nmais_PK_4.raw	4	0	0	0	0	0	0	1	1	0	0	1	1	112	131	Ammonia-loss (C@N-term); Carbamidomethylation (DHKE X@N-term)	C1:Ammonia-loss (C@N-term):1000.00;E5:Carbamidomethylation (DHKE X@N-term):139.44	PEAKS PTM	16	45
tr|A0A0A0MS07|A0A0A0MS07_HUMAN	K.DYFPEPVTVS.W	N	54.82	1152.53	10	0.5	577.279	2	79.82	16879000	4206400	2362200	10699000	17475000	11218000	59197000	765580	25089000	13170000	24267000	27665000	6	F6:23253	24ago_DaniG_N02_PK.raw	12	1	1	1	1	1	1	1	1	1	1	1	1	31	40			PEAKS DB	16	45
tr|A0A0A0MS07|A0A0A0MS07_HUMAN	K.GFYPSDIAVEWESNGQPENN(+.98)YK.T	N	54.65	2544.11	22	-3.1	1273.06	2	108.5	572570					7211.8	2091200			0			1	F1:30790	09set_DaniG_C_PK_1.raw	3	1	0	0	0	0	1	1	0	0	0	0	0	219	240		N20:Deamidation (NQ):0.00	PEAKS PTM	16	45
tr|A0A0A0MS07|A0A0A0MS07_HUMAN	A(+57.02)STK(+117.02)GPSVFPLAPSSK.S	N	54.5	1746.9	16	7.7	874.463	2	45.2						524960	0						7	F7:12840	09set_DaniG_N0_PK_3.raw	1	0	0	0	0	0	1	0	0	0	0	0	0	1	16	Carbamidomethylation (DHKE X@N-term); N-Homocysteine thiolactone	A1:Carbamidomethylation (DHKE X@N-term):151.00;K4:N-Homocysteine thiolactone:183.14	PEAKS PTM	16	45
tr|A0A0A0MS07|A0A0A0MS07_HUMAN	T.SGGTAALGC(+57.02)LVK.D	N	54.27	1132.59	12	-1.5	567.302	2	44.19							994550		186090			449660	7	F7:12446	09set_DaniG_N0_PK_3.raw	3	0	0	0	0	0	0	1	0	1	0	0	1	19	30	Carbamidomethylation	C9:Carbamidomethylation:1000.00	PEAKS DB	16	45
tr|A0A0A0MS07|A0A0A0MS07_HUMAN	K.GQPREPQVYTLPPSR.D	N	54.24	1723.9	15	0.6	862.958	2	35.38						108270	36273000						7	F7:10303	09set_DaniG_N0_PK_3.raw	5	0	0	0	0	0	2	3	0	0	0	0	0	189	203			PEAKS DB	16	45
tr|A0A0A0MS07|A0A0A0MS07_HUMAN	A(+71.04)STKGPSVFPLAPSSK.S	N	54.21	1643.89	16	2.5	822.953	2	44.07							291900						7	F7:12468	09set_DaniG_N0_PK_3.raw	1	0	0	0	0	0	0	1	0	0	0	0	0	1	16	Propionamide (K X@N-term)	A1:Propionamide (K X@N-term):24.24	PEAKS PTM	16	45
tr|A0A0A0MS07|A0A0A0MS07_HUMAN	K.GPSVFPLAPSSK(+27.99).S	N	53.32	1213.63	12	-1.2	607.826	2	59.97	176670				356250	62430	837950		3396500	374320	1863800	0	11	F11:18425	03set_DaniG_Nmais_PK_3.raw	7	1	0	0	0	1	1	1	0	1	1	1	0	5	16	Formylation	K12:Formylation:100.67	PEAKS PTM	16	45
tr|A0A0A0MS07|A0A0A0MS07_HUMAN	K.C(+57.02)KVSNKALPAPIEK.T	N	53.11	1553.86	14	-0.7	518.964	3	20.63						781750							6	F6:5283	24ago_DaniG_N02_PK.raw	1	0	0	0	0	0	1	0	0	0	0	0	0	169	182	Carbamidomethylation	C1:Carbamidomethylation:1000.00	PEAKS DB	16	45
tr|A0A0A0MS07|A0A0A0MS07_HUMAN	K.S(+57.02)TSGGTAALGC(+57.02)LVK.D	N	52.38	1377.69	14	-3.8	689.851	2	48.46									631820				9	F9:14029	03set_DaniG_Nmais_PK_1.raw	1	0	0	0	0	0	0	0	0	1	0	0	0	17	30	Carbamidomethylation (DHKE X@N-term); Carbamidomethylation	S1:Carbamidomethylation (DHKE X@N-term):103.05;C11:Carbamidomethylation:1000.00	PEAKS PTM	16	45
tr|A0A0A0MS07|A0A0A0MS07_HUMAN	K.GFYPSDIAVEW.E	N	51.68	1282.59	11	1.7	642.307	2	123.91	12494000	1037400		4454900	5986800	4013600	19437000	818780	16498000	4365300	21227000		6	F6:36147	24ago_DaniG_N02_PK.raw	10	1	1	0	1	1	1	1	1	1	1	1	0	219	229			PEAKS DB	16	45
tr|A0A0A0MS07|A0A0A0MS07_HUMAN	K.TTPPVLDSD(-18.01)GSFFLY.S	N	51.3	1639.78	15	2.3	820.9	2	137.59	294090			122370					2076200		1093300		11	F11:42557	03set_DaniG_Nmais_PK_3.raw	4	1	0	0	1	0	0	0	0	1	0	1	0	241	255		D9:Dehydration:12.28	PEAKS PTM	16	45
tr|A0A0A0MS07|A0A0A0MS07_HUMAN	K.TTPPVLDSDGS(-18.01)FFLY.S	N	51.16	1639.78	15	3	820.898	2	138.17												1012400	12	F12:39538	10set_DaniG_Nmais_PK_4.raw	1	0	0	0	0	0	0	0	0	0	0	0	1	241	255		S11:Dehydration:0.00	PEAKS PTM	16	45
tr|A0A0A0MS07|A0A0A0MS07_HUMAN	K.STSGGTAALGC(+57.02)LVKDYFPEPVTVS.W	N	49.81	2455.19	24	1.3	1228.61	2	139.56										18239			10	F10:42108	13set_DaniG_Nmais_2_PK_rep.raw	1	0	0	0	0	0	0	0	0	0	1	0	0	17	40	Carbamidomethylation	C11:Carbamidomethylation:1000.00	PEAKS DB	16	45
tr|A0A0A0MS07|A0A0A0MS07_HUMAN	K.TTPPVLDSD(-18.01)GSFF.L	N	48.96	1363.63	13	0.3	682.827	2	111.05					120550						187370		5	F5:33241	23ago_DaniG_N0_1_PK.raw	2	0	0	0	0	1	0	0	0	0	0	1	0	241	253		D9:Dehydration:0.00	PEAKS PTM	16	45
tr|A0A0A0MS07|A0A0A0MS07_HUMAN	ASTKGPSVFPLAPSSK.S	N	48.96	1572.85	16	-1	787.432	2	43.72						1361200	8137000						7	F7:12249	09set_DaniG_N0_PK_3.raw	3	0	0	0	0	0	1	2	0	0	0	0	0	1	16			PEAKS DB	16	45
tr|A0A0A0MS07|A0A0A0MS07_HUMAN	K.THTC(+57.02)P(+15.99)PC(+57.02)PAPELLGGPSVF.L	N	48.6	2051.94	19	2.1	1026.99	2	100.66					884500								5	F5:30343	23ago_DaniG_N0_1_PK.raw	1	0	0	0	0	1	0	0	0	0	0	0	0	106	124	Carbamidomethylation; Oxidation or Hydroxylation	C4:Carbamidomethylation:1000.00;P5:Oxidation or Hydroxylation:23.10;C7:Carbamidomethylation:1000.00	PEAKS PTM	16	45
tr|A0A0A0MS07|A0A0A0MS07_HUMAN	W.ESNGQPENNYK.T	N	48.26	1278.55	11	-1.6	640.285	2	10.07						38345							6	F6:2136	24ago_DaniG_N02_PK.raw	1	0	0	0	0	0	1	0	0	0	0	0	0	230	240			PEAKS DB	16	45
tr|A0A0A0MS07|A0A0A0MS07_HUMAN	W.ESNGQPENNYKTTPPVLDSDGSFFLYSK.L	N	47.38	3133.45	28	-2.5	1045.5	3	104.38				67186									4	F4:25847	10set_DaniG_C4_PK.raw	1	0	0	0	1	0	0	0	0	0	0	0	0	230	257			PEAKS DB	16	45
tr|A0A0A0MS07|A0A0A0MS07_HUMAN	K.T(+57.02)HTC(+57.02)PPC(+57.02)PAPELLGGPSVF.L	N	47.15	2092.97	19	1.1	1047.49	2	103.32									242860			47042	12	F12:29075	10set_DaniG_Nmais_PK_4.raw	2	0	0	0	0	0	0	0	0	1	0	0	1	106	124	Carbamidomethylation	T1:Carbamidomethylation (DHKE X@N-term):0.00;C4:Carbamidomethylation:1000.00;C7:Carbamidomethylation:1000.00	PEAKS PTM	16	45
tr|A0A0A0MS07|A0A0A0MS07_HUMAN	T.C(+57.02)PPC(+57.02)PAPELLGGPSVFLFPPKPK.D	N	46.89	2504.3	23	1.2	835.774	3	127.13												269790	12	F12:35939	10set_DaniG_Nmais_PK_4.raw	1	0	0	0	0	0	0	0	0	0	0	0	1	109	131	Carbamidomethylation	C1:Carbamidomethylation:1000.00;C4:Carbamidomethylation:1000.00	PEAKS DB	16	45
tr|A0A0A0MS07|A0A0A0MS07_HUMAN	K.N(+57.02)QVSLTC(+57.02)LVK.G	N	46.66	1217.64	10	-4.4	609.827	2	60.71	53501								588290				9	F9:17700	03set_DaniG_Nmais_PK_1.raw	2	1	0	0	0	0	0	0	0	1	0	0	0	209	218	Carbamidomethylation (DHKE X@N-term); Carbamidomethylation	N1:Carbamidomethylation (DHKE X@N-term):128.74;C7:Carbamidomethylation:1000.00	PEAKS PTM	16	45
tr|A0A0A0MS07|A0A0A0MS07_HUMAN	K.GFYPSDIAVE.W	N	46.37	1096.51	10	1.5	549.262	2	79.37	14729000			6910900	17778000	5290900	28244000		23228000		28520000	5173400	7	F7:23259	09set_DaniG_N0_PK_3.raw	8	1	0	0	1	1	1	1	0	1	0	1	1	219	228			PEAKS DB	16	45
tr|A0A0A0MS07|A0A0A0MS07_HUMAN	K.STSGGTAALGC(+58.01)LVKDYFPEPV.T	N	46.04	2169.03	21	7.9	1085.53	2	139.09												0	12	F12:39680	10set_DaniG_Nmais_PK_4.raw	0	0	0	0	0	0	0	0	0	0	0	0	0	17	37	Carboxymethyl	C11:Carboxymethyl:1000.00	PEAKS PTM	16	45
tr|A0A0A0MS07|A0A0A0MS07_HUMAN	K.VSNKALPAPIEK.T	N	45.56	1265.73	12	1	633.877	2	22.94				337650		3464200	4348500	353630		662360			10	F10:5961	13set_DaniG_Nmais_2_PK_rep.raw	6	0	0	0	2	0	1	1	1	0	1	0	0	171	182			PEAKS DB	16	45
tr|A0A0A0MS07|A0A0A0MS07_HUMAN	K.G(+27.99)PSVFPLAPSSK.S	N	45.35	1213.63	12	-3.9	607.822	2	57.14									637750				9	F9:16760	03set_DaniG_Nmais_PK_1.raw	1	0	0	0	0	0	0	0	0	1	0	0	0	5	16	Formylation (Protein N-term)	G1:Formylation (Protein N-term):1000.00	PEAKS PTM	16	45
tr|A0A0A0MS07|A0A0A0MS07_HUMAN	K.TTPPVLDSDGSFFL.Y	N	45.2	1494.72	14	6	748.38	2	128.07						60988			581640		283530		6	F6:37352	24ago_DaniG_N02_PK.raw	3	0	0	0	0	0	1	0	0	1	0	1	0	241	254			PEAKS DB	16	45
tr|A0A0A0MS07|A0A0A0MS07_HUMAN	K.TTPPVLD(+21.98)SDGSFFLYSK.L	N	44.59	1894.9	17	2.6	948.458	2	108.56	106100											14679	1	F1:30944	09set_DaniG_C_PK_1.raw	2	1	0	0	0	0	0	0	0	0	0	0	1	241	257	Sodium adduct	D7:Sodium adduct:25.86	PEAKS PTM	16	45
tr|A0A0A0MS07|A0A0A0MS07_HUMAN	K.D(+57.02)YFPEPVTV.S	N	44.47	1122.52	9	2.5	562.274	2	94.6					916140				1007200				5	F5:28430	23ago_DaniG_N0_1_PK.raw	2	0	0	0	0	1	0	0	0	1	0	0	0	31	39	Carbamidomethylation (DHKE X@N-term)	D1:Carbamidomethylation (DHKE X@N-term):87.62	PEAKS PTM	16	45
tr|A0A0A0MS07|A0A0A0MS07_HUMAN	K.TH(+15.99)TC(+57.02)PPC(+57.02)PAPELLGGPS.V	N	44.33	1805.81	17	-5.2	903.906	2	55.62					398720				67520				9	F9:16160	03set_DaniG_Nmais_PK_1.raw	2	0	0	0	0	1	0	0	0	1	0	0	0	106	122	Oxidation (HW); Carbamidomethylation	H2:Oxidation (HW):1000.00;C4:Carbamidomethylation:1000.00;C7:Carbamidomethylation:1000.00	PEAKS PTM	16	45
tr|A0A0A0MS07|A0A0A0MS07_HUMAN	K.GFYPSDIAVEWESN(+.98)GQPEN(+.98)NYK.T	N	44.2	2545.09	22	9.2	1273.57	2	108.26							0						7	F7:32046	09set_DaniG_N0_PK_3.raw	0	0	0	0	0	0	0	0	0	0	0	0	0	219	240	Deamidation (NQ)	N14:Deamidation (NQ):33.91;N19:Deamidation (NQ):0.00	PEAKS PTM	16	45
tr|A0A0A0MS07|A0A0A0MS07_HUMAN	K.DYFPEPVTVSW.N	N	44	1338.61	11	3.2	670.321	2	123.69		112130		0		543210	2323400						6	F6:36042	24ago_DaniG_N02_PK.raw	3	0	1	0	0	0	1	1	0	0	0	0	0	31	41			PEAKS DB	16	45
tr|A0A0A0MS07|A0A0A0MS07_HUMAN	K.DYFPEPVTVSWNSGAL.T	N	43.73	1780.83	16	3.1	891.426	2	134.61							340980						7	F7:39900	09set_DaniG_N0_PK_3.raw	1	0	0	0	0	0	0	1	0	0	0	0	0	31	46			PEAKS DB	16	45
tr|A0A0A0MS07|A0A0A0MS07_HUMAN	G.GTAALGC(+57.02)LVK.D	N	43.56	988.538	10	1	495.278	2	38.34	180380										460190		11	F11:11402	03set_DaniG_Nmais_PK_3.raw	2	1	0	0	0	0	0	0	0	0	0	1	0	21	30	Carbamidomethylation	C7:Carbamidomethylation:1000.00	PEAKS DB	16	45
tr|A0A0A0MS07|A0A0A0MS07_HUMAN	K.TTPPVLDS(-18.01)DGSFFLYSK.L	N	43.26	1854.9	17	0.9	928.463	2	113.66	188370									142740	294160		11	F11:35272	03set_DaniG_Nmais_PK_3.raw	3	1	0	0	0	0	0	0	0	0	1	1	0	241	257		S8:Dehydration:0.00	PEAKS PTM	16	45
tr|A0A0A0MS07|A0A0A0MS07_HUMAN	K.GFYPSDIAVEWESNGQPE(+21.98)NNYK.T	N	43.16	2565.11	22	0.8	1283.56	2	106.39							0		31026		57421		7	F7:31483	09set_DaniG_N0_PK_3.raw	2	0	0	0	0	0	0	0	0	1	0	1	0	219	240		E18:Sodium adduct:0.00	PEAKS PTM	16	45
tr|A0A0A0MS07|A0A0A0MS07_HUMAN	K.GFYPSDIAVEWESNGQ(+.98)PEN(+.98)NYK.T	N	43.14	2545.09	22	7.6	1273.56	2	108.13		0							0				9	F9:32203	03set_DaniG_Nmais_PK_1.raw	0	0	0	0	0	0	0	0	0	0	0	0	0	219	240		Q16:Deamidation (NQ):0.00;N19:Deamidation (NQ):0.00	PEAKS PTM	16	45
tr|A0A0A0MS07|A0A0A0MS07_HUMAN	V.EWESNGQPENNYK.T	N	42.63	1593.67	13	2.4	797.844	2	22.94							193470						7	F7:6153	09set_DaniG_N0_PK_3.raw	1	0	0	0	0	0	0	1	0	0	0	0	0	228	240			PEAKS DB	16	45
tr|A0A0A0MS07|A0A0A0MS07_HUMAN	K.TH(+57.02)TC(+57.02)PPC(+57.02)PAPELLGGPS.V	N	42.61	1846.83	17	2	924.433	2	57.95					428550								5	F5:17017	23ago_DaniG_N0_1_PK.raw	1	0	0	0	0	1	0	0	0	0	0	0	0	106	122	Carbamidomethylation	H2:Carbamidomethylation (DHKE X@N-term):0.00;C4:Carbamidomethylation:1000.00;C7:Carbamidomethylation:1000.00	PEAKS PTM	16	45
tr|A0A0A0MS07|A0A0A0MS07_HUMAN	K.T(+27.99)TPPVLDSDGSFFLY.S	N	42.26	1685.78	15	8	843.905	2	138.22									582690				9	F9:40972	03set_DaniG_Nmais_PK_1.raw	1	0	0	0	0	0	0	0	0	1	0	0	0	241	255	Formylation	T1:Formylation:1000.00	PEAKS PTM	16	45
tr|A0A0A0MS07|A0A0A0MS07_HUMAN	K.DYFPEPVTVSWNSGALTSGVHTFPAVLQ.S	N	42.14	3018.48	28	0.4	1510.25	2	153.36							0						7	F7:45481	09set_DaniG_N0_PK_3.raw	0	0	0	0	0	0	0	0	0	0	0	0	0	31	58			PEAKS DB	16	45
tr|A0A0A0MS07|A0A0A0MS07_HUMAN	F.SC(+57.02)SVMHEALHNHYTQK.S	N	41.9	1940.86	16	2.2	647.963	3	23.39							2482700						7	F7:6295	09set_DaniG_N0_PK_3.raw	1	0	0	0	0	0	0	1	0	0	0	0	0	272	287	Carbamidomethylation	C2:Carbamidomethylation:1000.00	PEAKS DB	16	45
tr|A0A0A0MS07|A0A0A0MS07_HUMAN	W.ESN(+.98)GQPENNYK.T	N	41.27	1279.53	11	2.5	640.775	2	13.49												145270	12	F12:2874	10set_DaniG_Nmais_PK_4.raw	1	0	0	0	0	0	0	0	0	0	0	0	1	230	240		N3:Deamidation (NQ):0.00	PEAKS PTM	16	45
tr|A0A0A0MS07|A0A0A0MS07_HUMAN	K.NQ(+.98)VSLTC(+57.02)LVK.G	N	40.98	1161.61	10	-3	581.809	2	63.57	28265												1	F1:17024	09set_DaniG_C_PK_1.raw	1	1	0	0	0	0	0	0	0	0	0	0	0	209	218	Carbamidomethylation	Q2:Deamidation (NQ):0.00;C7:Carbamidomethylation:1000.00	PEAKS PTM	16	45
tr|A0A0A0MS07|A0A0A0MS07_HUMAN	R.T(+42.01)(+114.04)PEVTC(+57.02)VVVDVSHEDPEVKFN.W	N	40.77	2555.19	21	5.6	1278.61	2	100.42										27495			10	F10:30494	13set_DaniG_Nmais_2_PK_rep.raw	1	0	0	0	0	0	0	0	0	0	1	0	0	139	159	Acetylation (N-term); Ubiquitin; Carbamidomethylation	T1:Acetylation (N-term):1000.00;T1:Ubiquitin:33.81;C6:Carbamidomethylation:1000.00	PEAKS PTM	16	45
tr|A0A0A0MS07|A0A0A0MS07_HUMAN	K.C(-17.03)K(+57.02)VSNKALPAPIEK.T	N	40.61	1536.83	14	3	769.426	2	35.51							222460						7	F7:9936	09set_DaniG_N0_PK_3.raw	1	0	0	0	0	0	0	1	0	0	0	0	0	169	182	Ammonia-loss (C@N-term); Carbamidomethylation (DHKE X@N-term)	C1:Ammonia-loss (C@N-term):1000.00;K2:Carbamidomethylation (DHKE X@N-term):63.97	PEAKS PTM	16	45
tr|A0A0A0MS07|A0A0A0MS07_HUMAN	R.WQQGNVFSC(+57.02).S	N	40.2	1124.47	9	-4	563.24	2	54.82									2506700		5250500		9	F9:15964	03set_DaniG_Nmais_PK_1.raw	2	0	0	0	0	0	0	0	0	1	0	1	0	265	273	Carbamidomethylation	C9:Carbamidomethylation:1000.00	PEAKS DB	16	45
tr|A0A0A0MS07|A0A0A0MS07_HUMAN	K.D(+57.02)YFPEPVTVS.W	N	39.77	1209.56	10	-0.1	605.789	2	83.87					1318200								5	F5:24951	23ago_DaniG_N0_1_PK.raw	1	0	0	0	0	1	0	0	0	0	0	0	0	31	40	Carbamidomethylation (DHKE X@N-term)	D1:Carbamidomethylation (DHKE X@N-term):72.09	PEAKS PTM	16	45
tr|A0A0A0MS07|A0A0A0MS07_HUMAN	K.TTPPVLD(+57.02)SDGSFF.L	N	39.63	1438.66	13	-0.1	720.343	2	105.51					257120								5	F5:31461	23ago_DaniG_N0_1_PK.raw	1	0	0	0	0	1	0	0	0	0	0	0	0	241	253	Carbamidomethylation (DHKE X@N-term)	D7:Carbamidomethylation (DHKE X@N-term):52.04	PEAKS PTM	16	45
tr|A0A0A0MS07|A0A0A0MS07_HUMAN	E.WESN(-17.03)GQPENNYK.T	N	39.55	1447.6	12	-0.1	724.81	2	21.99											351400		11	F11:6215	03set_DaniG_Nmais_PK_3.raw	1	0	0	0	0	0	0	0	0	0	0	1	0	229	240	Ammonia-loss (N)	N4:Ammonia-loss (N):32.52	PEAKS PTM	16	45
tr|A0A0A0MS07|A0A0A0MS07_HUMAN	K.TTPPVLD(-18.01)SDGSFFLYSK.L	N	39.36	1854.9	17	-4.5	928.455	2	113.74	192760												1	F1:32474	09set_DaniG_C_PK_1.raw	1	1	0	0	0	0	0	0	0	0	0	0	0	241	257		D7:Dehydration:7.65	PEAKS PTM	16	45
tr|A0A0A0MS07|A0A0A0MS07_HUMAN	K.TTPPVLDS(-18.01)DGSFFLY.S	N	39.22	1639.78	15	9.5	820.904	2	137.7	182370						1281900						1	F1:39800	09set_DaniG_C_PK_1.raw	2	1	0	0	0	0	0	1	0	0	0	0	0	241	255		S8:Dehydration:0.00	PEAKS PTM	16	45
tr|A0A0A0MS07|A0A0A0MS07_HUMAN	K.GFYPSD(+57.02)IAVEWESNGQ(+.98)PENNYK.T	N	38.73	2601.13	22	9	1301.58	2	103.34									0				9	F9:30745	03set_DaniG_Nmais_PK_1.raw	0	0	0	0	0	0	0	0	0	0	0	0	0	219	240		D6:Carbamidomethylation (DHKE X@N-term):7.38;Q16:Deamidation (NQ):15.21	PEAKS PTM	16	45
tr|A0A0A0MS07|A0A0A0MS07_HUMAN	K.GQPREPQVY.T	N	38.42	1072.53	9	1.6	537.273	2	20.41							16332000						7	F7:5486	09set_DaniG_N0_PK_3.raw	1	0	0	0	0	0	0	1	0	0	0	0	0	189	197			PEAKS DB	16	45
tr|A0A0A0MS07|A0A0A0MS07_HUMAN	S.RTPEVTC(+58.01)VVVDVSHEDPEVK.F	N	37.98	2295.11	20	3.7	766.045	3	68.91	0												1	F1:18634	09set_DaniG_C_PK_1.raw	0	0	0	0	0	0	0	0	0	0	0	0	0	138	157	Carboxymethyl	C7:Carboxymethyl:1000.00	PEAKS PTM	16	45
tr|A0A0A0MS07|A0A0A0MS07_HUMAN	S.RTPE(+57.02)VTC(+57.02)VVVDVSHEDPEVK.F	N	37.94	2351.14	20	1.1	784.728	3	68.03					548710				438610				5	F5:20073	23ago_DaniG_N0_1_PK.raw	2	0	0	0	0	1	0	0	0	1	0	0	0	138	157	Carbamidomethylation	E4:Carbamidomethylation (DHKE X@N-term):4.52;C7:Carbamidomethylation:1000.00	PEAKS PTM	16	45
tr|A0A0A0MS07|A0A0A0MS07_HUMAN	W.ESNGQ(+.98)PENNYK.T	N	37.44	1279.53	11	3.6	640.775	2	12.03							68117						7	F7:2876	09set_DaniG_N0_PK_3.raw	1	0	0	0	0	0	0	1	0	0	0	0	0	230	240		Q5:Deamidation (NQ):0.00	PEAKS PTM	16	45
tr|A0A0A0MS07|A0A0A0MS07_HUMAN	K.TTPPVLDSDGSFFLYS.K	N	37.28	1744.82	16	8	873.427	2	127.6											256020		11	F11:39533	03set_DaniG_Nmais_PK_3.raw	1	0	0	0	0	0	0	0	0	0	0	1	0	241	256			PEAKS DB	16	45
tr|A0A0A0MS07|A0A0A0MS07_HUMAN	K.GPS(+114.04)VFPLAPSSK.S	N	36.98	1299.68	12	-0.6	650.852	2	73.12					11748000								5	F5:21775	23ago_DaniG_N0_1_PK.raw	1	0	0	0	0	1	0	0	0	0	0	0	0	5	16	Ubiquitin	S3:Ubiquitin:134.18	PEAKS PTM	16	45
tr|A0A0A0MS07|A0A0A0MS07_HUMAN	K.THTC(+57.02)PPC(+57.02)PAPELLGGPSV.F	N	36.89	1888.88	18	-1.2	945.447	2	73.56									0				9	F9:21557	03set_DaniG_Nmais_PK_1.raw	0	0	0	0	0	0	0	0	0	0	0	0	0	106	123	Carbamidomethylation	C4:Carbamidomethylation:1000.00;C7:Carbamidomethylation:1000.00	PEAKS DB	16	45
tr|A0A0A0MS07|A0A0A0MS07_HUMAN	S.TKGPSVFPLAPSSK.S	N	36.83	1414.78	14	0.1	708.398	2	42.49							58317						7	F7:12025	09set_DaniG_N0_PK_3.raw	1	0	0	0	0	0	0	1	0	0	0	0	0	3	16			PEAKS DB	16	45
tr|A0A0A0MS07|A0A0A0MS07_HUMAN	R.DELTKNQVSLTC(+57.02)LVKGFYPSDIAVEWESNGQPENNYK.T	N	36.78	4272.03	37	7.7	1069.03	4	148.84										53561			10	F10:44862	13set_DaniG_Nmais_2_PK_rep.raw	1	0	0	0	0	0	0	0	0	0	1	0	0	204	240	Carbamidomethylation	C12:Carbamidomethylation:1000.00	PEAKS DB	16	45
tr|A0A0A0MS07|A0A0A0MS07_HUMAN	K.T(+57.02)TPPVLDSDGSFF.L	N	36.61	1438.66	13	2.6	720.345	2	108.1					6069600								5	F5:32399	23ago_DaniG_N0_1_PK.raw	1	0	0	0	0	1	0	0	0	0	0	0	0	241	253	Carbamidomethylation (DHKE X@N-term)	T1:Carbamidomethylation (DHKE X@N-term):59.68	PEAKS PTM	16	45
tr|A0A0A0MS07|A0A0A0MS07_HUMAN	K.N(+.98)QVSLTC(+57.02)LVK.G	N	36.38	1161.61	10	-2	581.809	2	66.26									0				9	F9:19409	03set_DaniG_Nmais_PK_1.raw	0	0	0	0	0	0	0	0	0	0	0	0	0	209	218	Carbamidomethylation	N1:Deamidation (NQ):0.00;C7:Carbamidomethylation:1000.00	PEAKS PTM	16	45
tr|A0A0A0MS07|A0A0A0MS07_HUMAN	K.SC(+58.01)DKTHTC(+57.02)PPC(+57.02)PAPELLGGPS.V	N	36.24	2280.98	21	8.7	1141.51	2	51.86							0						7	F7:14839	09set_DaniG_N0_PK_3.raw	0	0	0	0	0	0	0	0	0	0	0	0	0	102	122	Carbamidomethylation	C2:Carboxymethyl:15.51;C8:Carbamidomethylation:1000.00;C11:Carbamidomethylation:1000.00	PEAKS PTM	16	45
tr|A0A0A0MS07|A0A0A0MS07_HUMAN	K.GFYPSDIAVEWE(+57.02)SNGQPENNYK.T	N	36.24	2600.15	22	3.7	867.726	3	106.6									477060				9	F9:31428	03set_DaniG_Nmais_PK_1.raw	1	0	0	0	0	0	0	0	0	1	0	0	0	219	240		E12:Carbamidomethylation (DHKE X@N-term):0.00	PEAKS PTM	16	45
tr|A0A0A0MS07|A0A0A0MS07_HUMAN	S.VFLFPPKPK.D	N	36.04	1071.65	9	2.5	536.833	2	46.85							10580000						7	F7:13549	09set_DaniG_N0_PK_3.raw	1	0	0	0	0	0	0	1	0	0	0	0	0	123	131			PEAKS DB	16	45
tr|A0A0A0MS07|A0A0A0MS07_HUMAN	T.C(-17.03)VVVD(+57.02)VSHEDPEVK.F	N	35.61	1593.73	14	0.7	797.881	2	67.38					11627000								5	F5:19696	23ago_DaniG_N0_1_PK.raw	1	0	0	0	0	1	0	0	0	0	0	0	0	144	157	Ammonia-loss (C@N-term); Carbamidomethylation (DHKE X@N-term)	C1:Ammonia-loss (C@N-term):1000.00;D5:Carbamidomethylation (DHKE X@N-term):56.71	PEAKS PTM	16	45
tr|A0A0A0MS07|A0A0A0MS07_HUMAN	K.STSGGTAALGC(+58.01)LVKDYFPEPVTV.S	N	35.55	2369.15	23	5.6	1185.59	2	145.1				0									4	F4:37835	10set_DaniG_C4_PK.raw	0	0	0	0	0	0	0	0	0	0	0	0	0	17	39	Carboxymethyl	C11:Carboxymethyl:1000.00	PEAKS PTM	16	45
tr|A0A0A0MS07|A0A0A0MS07_HUMAN	N.WYVDGVEYK(+28.03)CK.V	Y	35.47	1416.67	11	8.7	709.351	2	44.63							0						7	F7:12669	09set_DaniG_N0_PK_3.raw	0	0	0	0	0	0	0	0	0	0	0	0	0	160	170	Dimethylation(KR)	K9:Dimethylation(KR):22.85	PEAKS PTM	16	45
tr|A0A0A0MS07|A0A0A0MS07_HUMAN	K.TTPPVLDSDGSFFLYSKL.T	N	35.31	1986	18	-3.1	994.003	2	133.62							73217						7	F7:39560	09set_DaniG_N0_PK_3.raw	1	0	0	0	0	0	0	1	0	0	0	0	0	241	258			PEAKS DB	16	45
tr|A0A0A0MS07|A0A0A0MS07_HUMAN	K.THTC(+58.01)PPC(+57.02)PAPELLGGPS.V	N	35.04	1790.8	17	4.1	896.409	2	58.37												0	12	F12:15995	10set_DaniG_Nmais_PK_4.raw	0	0	0	0	0	0	0	0	0	0	0	0	0	106	122	Carbamidomethylation	C4:Carboxymethyl:0.00;C7:Carbamidomethylation:1000.00	PEAKS PTM	16	45
tr|A0A0A0MS07|A0A0A0MS07_HUMAN	K.DYFPE(+21.98)PVTVS.W	N	34.95	1174.52	10	-0.3	588.27	2	79.82						882610							6	F6:23275	24ago_DaniG_N02_PK.raw	1	0	0	0	0	0	1	0	0	0	0	0	0	31	40	Sodium adduct	E5:Sodium adduct:47.83	PEAKS PTM	16	45
tr|A0A0A0MS07|A0A0A0MS07_HUMAN	K.GPSVFPLAPSS(+117.00)K.S	N	34.89	1302.64	12	-3	652.324	2	57.83	2522400												1	F1:15645	09set_DaniG_C_PK_1.raw	1	1	0	0	0	0	0	0	0	0	0	0	0	5	16		S11:Phospho-propargylamine:0.00	PEAKS PTM	16	45
tr|A0A0A0MS07|A0A0A0MS07_HUMAN	K.TTPPVLDSD(+57.02)GSFFLYSK.L	N	34.77	1929.94	17	4.2	965.979	2	106.6									25568				9	F9:31751	03set_DaniG_Nmais_PK_1.raw	1	0	0	0	0	0	0	0	0	1	0	0	0	241	257		D9:Carbamidomethylation (DHKE X@N-term):5.47	PEAKS PTM	16	45
tr|A0A0A0MS07|A0A0A0MS07_HUMAN	K.SC(+57.02)DKTHTC(+57.02)PPC(+58.01)PAPELLGGPSVFLFPPKPK.D	N	34.71	3334.62	30	9.7	834.677	4	108.75		156990											2	F2:31806	24ago_DaniG_C2_PK.raw	1	0	1	0	0	0	0	0	0	0	0	0	0	102	131	Carbamidomethylation	C2:Carbamidomethylation:1000.00;C8:Carbamidomethylation:1000.00;C11:Carboxymethyl:0.00	PEAKS PTM	16	45
P01036|CYTS_HUMAN	R.IIPGGIYDADLNDEWVQR.A	Y	123.42	2073.02	18	-4.7	1037.52	2	104.72	51849000	3705000	122020000	92369000	80341000	27190000	24488000	350770000	6930300	8645500	223440000	110290000	3	F3:22475	10set_DaniG_C3_PK.raw	71	4	2	9	6	5	4	2	28	2	2	3	4	29	46			PEAKS DB	9	204
P01036|CYTS_HUMAN	R.EQTFGGVNYFFDVEVGR.T	Y	114.99	1962.91	17	6.1	982.472	2	132.83	25492	77232	72430	14110	8227.5	10441		12201000	1828300			199110	8	F8:40388	09set_DaniG_N0_PK_4.raw	72	2	7	4	3	3	3	0	30	11	0	0	9	75	91			PEAKS DB	9	204
P01036|CYTS_HUMAN	K.SQPNLDTC(+57.02)AFHEQPELQK.K	N	114.45	2140.98	18	-1.2	1071.5	2	56.6	481190	110480	1178300	414660		737960	342650	2150200	51494		9908600	3371800	8	F8:16286	09set_DaniG_N0_PK_4.raw	11	2	1	1	1	0	1	1	1	1	0	1	1	97	114	Carbamidomethylation	C8:Carbamidomethylation:1000.00	PEAKS DB	9	204
P01036|CYTS_HUMAN	K.KQLC(+57.02)SFEIYEVPWEDR.M	Y	107.83	2097.98	16	-0.4	1050	2	103.04			574810					17967000					8	F8:30651	09set_DaniG_N0_PK_4.raw	3	0	0	1	0	0	0	0	2	0	0	0	0	115	130	Carbamidomethylation	C4:Carbamidomethylation:1000.00	PEAKS DB	9	204
P01036|CYTS_HUMAN	K.QLC(+57.02)SFEIYEVPWEDR.M	Y	101.13	1969.89	15	6.7	985.961	2	117.79	389120	13523	3538100			739590	324880	92419000	88438	145820		1495800	8	F8:35179	09set_DaniG_N0_PK_4.raw	14	1	1	1	0	0	2	1	4	1	1	0	2	116	130	Carbamidomethylation	C3:Carbamidomethylation:1000.00	PEAKS DB	9	204
P01036|CYTS_HUMAN	R.IIPGGIYDADLNDEWVQRA.L	Y	99.06	2144.05	19	6.6	1073.05	2	110.02	947020	74942	4086400	2385600		799030	517400	3686400		77417	1605500	1954900	3	F3:23903	10set_DaniG_C3_PK.raw	11	2	1	1	1	0	1	1	1	0	1	1	1	29	47			PEAKS DB	9	204
P01036|CYTS_HUMAN	G.GIYDADLNDEWVQR.A	Y	95.16	1692.77	14	1.3	847.401	2	83.36	2022200	179160	4954900	4538500	6508800	1214300	645360	3656800		211980	5791700	2088400	4	F4:19499	10set_DaniG_C4_PK.raw	11	1	1	1	1	1	1	1	1	0	1	1	1	33	46			PEAKS DB	9	204
P01036|CYTS_HUMAN	R.IIPGGIYDADLN(+.98)DEWVQR.A	Y	86.72	2074	18	5.9	1038.02	2	105.49	0		0	0	283510	5201.6	0	2379200			715360	0	3	F3:22455	10set_DaniG_C3_PK.raw	4	0	0	0	0	1	1	0	1	0	0	1	0	29	46	Deamidation (NQ)	N12:Deamidation (NQ):83.69	PEAKS PTM	9	204
P01036|CYTS_HUMAN	R.IIPGGIYDADLNDEW(+15.99)VQR.A	Y	84.86	2089.01	18	0.8	1045.52	2	94.73	81300	141710	914630	116110	78353			5484400			0	97339	8	F8:28988	09set_DaniG_N0_PK_4.raw	16	1	2	3	3	2	0	0	4	0	0	0	1	29	46	Oxidation (HW)	W15:Oxidation (HW):1000.00	PEAKS PTM	9	204
P01036|CYTS_HUMAN	Q.TFGGVNYFFDVEVGR.T	Y	81.73	1705.81	15	2.5	853.918	2	128.09								7840300					8	F8:39065	09set_DaniG_N0_PK_4.raw	14	0	0	0	0	0	0	0	14	0	0	0	0	77	91			PEAKS DB	9	204
P01036|CYTS_HUMAN	R.IIPGGIYDADLND(+57.02)EWVQR.A	Y	81.22	2130.04	18	2	1066.04	2	102.11			873010	1736600	4693100	29242		2512100			1607000	1200300	5	F5:30427	23ago_DaniG_N0_1_PK.raw	8	0	0	1	1	2	1	0	1	0	0	1	1	29	46	Carbamidomethylation (DHKE X@N-term)	D13:Carbamidomethylation (DHKE X@N-term):27.96	PEAKS PTM	9	204
P01036|CYTS_HUMAN	K.SQPNLDTC(+57.02)AFHEQPELQ.K	N	80.74	2012.89	17	-1.1	1007.46	2	68.16			260280	221070		47505		194740					3	F3:10707	10set_DaniG_C3_PK.raw	4	0	0	1	1	0	1	0	1	0	0	0	0	97	113	Carbamidomethylation	C8:Carbamidomethylation:1000.00	PEAKS DB	9	204
P01036|CYTS_HUMAN	I.IPGGIYDADLNDEWVQR.A	Y	80.18	1959.93	17	2.4	980.983	2	94.35				30574	156060								5	F5:28047	23ago_DaniG_N0_1_PK.raw	2	0	0	0	1	1	0	0	0	0	0	0	0	30	46			PEAKS DB	9	204
P01036|CYTS_HUMAN	K.SQPNLDTC(+57.02)AFHEQPELQKK.Q	N	80.07	2269.08	19	2.3	1135.56	2	44.19		19321	180130	171440		685990	0	4250000			3174000	1687900	6	F6:12293	24ago_DaniG_N02_PK.raw	7	0	1	1	1	0	1	0	1	0	0	1	1	97	115	Carbamidomethylation	C8:Carbamidomethylation:1000.00	PEAKS DB	9	204
P01036|CYTS_HUMAN	R.IIPGGIYDADLND(-18.01)EWVQR.A	Y	80.03	2055.01	18	-1.8	1028.52	2	108.16	0		2229400	538570	789210	101590		6914300			1099800		3	F3:23251	10set_DaniG_C3_PK.raw	8	0	0	3	1	1	1	0	1	0	0	1	0	29	46	Dehydration	D13:Dehydration:60.70	PEAKS PTM	9	204
P01036|CYTS_HUMAN	K.EENRIIPGGIYDADLNDEWVQR.A	Y	78.8	2601.25	22	2.4	868.098	3	102.18			1512400	1208600		297990		7936600					6	F6:29787	24ago_DaniG_N02_PK.raw	6	0	0	2	1	0	1	0	2	0	0	0	0	25	46			PEAKS DB	9	204
P01036|CYTS_HUMAN	P.GGIYDADLNDEWVQR.A	Y	78.33	1749.8	15	1.1	875.912	2	80.47				30739	482320								5	F5:23873	23ago_DaniG_N0_1_PK.raw	2	0	0	0	1	1	0	0	0	0	0	0	0	32	46			PEAKS DB	9	204
P01036|CYTS_HUMAN	R.IIPGGIYDADLNDE(+57.02)WVQR.A	Y	77.35	2130.04	18	1.2	1066.03	2	104.73				1736600	2018900								4	F4:26117	10set_DaniG_C4_PK.raw	2	0	0	0	1	1	0	0	0	0	0	0	0	29	46		E14:Carbamidomethylation (DHKE X@N-term):14.02	PEAKS PTM	9	204
P01036|CYTS_HUMAN	R.EQTFGGVN(+.98)YFFDVEVGR.T	Y	74.86	1963.9	17	9.2	982.967	2	191.86								33150					8	F8:57249	09set_DaniG_N0_PK_4.raw	1	0	0	0	0	0	0	0	1	0	0	0	0	75	91	Deamidation (NQ)	N8:Deamidation (NQ):55.05	PEAKS PTM	9	204
P01036|CYTS_HUMAN	R.IIPGGIYDAD(-18.01)LNDEWVQR.A	Y	73.85	2055.01	18	1.1	1028.52	2	112.09	595630			169050	64436	15008	32293	2115000			203460	421100	8	F8:33332	09set_DaniG_N0_PK_4.raw	8	1	0	0	1	1	1	1	1	0	0	1	1	29	46	Dehydration	D10:Dehydration:16.65	PEAKS PTM	9	204
P01036|CYTS_HUMAN	R.IIPGGIYDADLNDEW(+31.99)VQR.A	Y	72.87	2105.01	18	2.2	1053.52	2	86.43		0	96663					480060			59820	61117	8	F8:25507	09set_DaniG_N0_PK_4.raw	5	0	0	1	0	0	0	0	2	0	0	1	1	29	46	Dihydroxy	W15:Dihydroxy:53.53	PEAKS PTM	9	204
P01036|CYTS_HUMAN	R.I(+57.02)IPGGIYDADLNDEWVQR.A	Y	72.3	2130.04	18	2	1066.04	2	106.42				60842	14853000						120670	65464	5	F5:32001	23ago_DaniG_N0_1_PK.raw	5	0	0	0	1	2	0	0	0	0	0	1	1	29	46	Carbamidomethylation (DHKE X@N-term)	I1:Carbamidomethylation (DHKE X@N-term):48.38	PEAKS PTM	9	204
P01036|CYTS_HUMAN	R.IIPGGIYDADLNDEWVQ(+.98)R.A	Y	72.09	2074	18	3.6	1038.02	2	107.4					201880			2379200				0	8	F8:31885	09set_DaniG_N0_PK_4.raw	2	0	0	0	0	1	0	0	1	0	0	0	0	29	46	Deamidation (NQ)	Q17:Deamidation (NQ):36.43	PEAKS PTM	9	204
P01036|CYTS_HUMAN	R.IIPGGIYDADLNDE.W	Y	70.72	1503.71	14	0.4	752.867	2	84.95				4506400	110120	191570		1337100		79498			4	F4:19793	10set_DaniG_C4_PK.raw	5	0	0	0	1	1	1	0	1	0	1	0	0	29	42			PEAKS DB	9	204
P01036|CYTS_HUMAN	S.EYNKATEDEYYR.R	N	70.68	1579.68	12	2.1	790.851	2	20.76		9639.4				189650		1343300			1425800		8	F8:5241	09set_DaniG_N0_PK_4.raw	4	0	1	0	0	0	1	0	1	0	0	1	0	54	65			PEAKS DB	9	204
P01036|CYTS_HUMAN	R.IIPGGIYDADLNDEWVQ.R	Y	69.98	1916.92	17	7	959.478	2	119.61	13427000	585630	54613000	26700000	25561000	7318000	3884300	42805000	750760	905770	43534000	10931000	3	F3:26737	10set_DaniG_C3_PK.raw	22	2	1	2	1	3	2	2	2	1	1	3	2	29	45			PEAKS DB	9	204
P01036|CYTS_HUMAN	F.AISEYNKATEDEYYR.R	Y	69.62	1850.83	15	1.5	926.432	2	32.13						77986		171270					6	F6:8628	24ago_DaniG_N02_PK.raw	2	0	0	0	0	0	1	0	1	0	0	0	0	51	65			PEAKS DB	9	204
P01036|CYTS_HUMAN	K.EENRIIPGGIYDADLNDEWVQ.R	Y	69.08	2445.14	21	6.1	1223.6	2	115.34			50215	39492				56338					3	F3:25472	10set_DaniG_C3_PK.raw	3	0	0	1	1	0	0	0	1	0	0	0	0	25	45			PEAKS DB	9	204
P01036|CYTS_HUMAN	R.IIPGGIYDADLNDE(+21.98)WVQ.R	Y	67.22	1938.9	17	4.4	970.468	2	116.71	1338600				3445900	714060	393950	4498900		91100		1451600	6	F6:34005	24ago_DaniG_N02_PK.raw	7	1	0	0	0	1	1	1	1	0	1	0	1	29	45	Sodium adduct	E14:Sodium adduct:17.01	PEAKS PTM	9	204
P01036|CYTS_HUMAN	R.IIPGGIYDADLND(+21.98)EWVQ.R	Y	65.53	1938.9	17	2.2	970.465	2	119.08			4572700	2609500									4	F4:30210	10set_DaniG_C4_PK.raw	2	0	0	1	1	0	0	0	0	0	0	0	0	29	45		D13:Sodium adduct:0.00	PEAKS PTM	9	204
P01036|CYTS_HUMAN	R.EQTFGGVNYFFD(-18.01)VEVGR.T	Y	65.38	1944.9	17	8.9	973.47	2	128.72								103370					8	F8:38313	09set_DaniG_N0_PK_4.raw	1	0	0	0	0	0	0	0	1	0	0	0	0	75	91	Dehydration	D12:Dehydration:47.09	PEAKS PTM	9	204
P01036|CYTS_HUMAN	R.AREQTFGGVNYFFDVEVGR.T	Y	63.51	2190.05	19	0.5	731.027	3	117.22		4470						2221900					8	F8:35151	09set_DaniG_N0_PK_4.raw	9	0	1	0	0	0	0	0	8	0	0	0	0	73	91			PEAKS DB	9	204
P01036|CYTS_HUMAN	R.IIPGGIYD(+21.98)ADLNDEWVQR.A	Y	63.37	2095	18	2.3	1048.52	2	102.75	0		229550	232110	380810	179070		1701800			2121300	351200	6	F6:29996	24ago_DaniG_N02_PK.raw	7	0	0	1	1	1	1	0	1	0	0	1	1	29	46	Sodium adduct	D8:Sodium adduct:24.24	PEAKS PTM	9	204
P01036|CYTS_HUMAN	R.EQ(+.98)TFGGVNYFFDVEVGR.T	Y	63.08	1963.9	17	6.2	982.967	2	188.14			0										3	F3:47036	10set_DaniG_C3_PK.raw	0	0	0	0	0	0	0	0	0	0	0	0	0	75	91	Deamidation (NQ)	Q2:Deamidation (NQ):25.80	PEAKS PTM	9	204
P01036|CYTS_HUMAN	V.NYFFDVEVGR.T	N	62.97	1244.58	10	1.6	623.302	2	92.51	1451500		3077800	2231900	2559700	182500		4601300		206420	4137900	502410	8	F8:27538	09set_DaniG_N0_PK_4.raw	10	1	0	1	1	2	1	0	1	0	1	1	1	82	91			PEAKS DB	9	204
P01036|CYTS_HUMAN	N.YFFDVEVGR.T	N	61.88	1130.54	9	2.7	566.282	2	90.2	296200000	11498000	326930000	153710000	208140000	44366000	72217000	225610000	19378000	33639000	236090000	211480000	4	F4:22649	10set_DaniG_C4_PK.raw	141	26	2	34	12	2	13	3	25	1	2	7	14	83	91			PEAKS DB	9	204
P01036|CYTS_HUMAN	C.SFEIYEVPWEDR.M	Y	60.46	1568.71	12	1.8	785.369	2	105.88								725280					8	F8:31638	09set_DaniG_N0_PK_4.raw	1	0	0	0	0	0	0	0	1	0	0	0	0	119	130			PEAKS DB	9	204
P01036|CYTS_HUMAN	K.KQ(+.98)LC(+57.02)SFEIYEVPWEDR.M	Y	60.07	2098.97	16	8.1	1050.5	2	103.07								0					8	F8:30651	09set_DaniG_N0_PK_4.raw	0	0	0	0	0	0	0	0	0	0	0	0	0	115	130	Deamidation (NQ); Carbamidomethylation	Q2:Deamidation (NQ):1000.00;C4:Carbamidomethylation:1000.00	PEAKS PTM	9	204
P01036|CYTS_HUMAN	K.ATEDEYYR.R	N	57.68	1045.44	8	6.2	523.728	2	17.04	1116200				4961000								1	F1:2580	09set_DaniG_C_PK_1.raw	2	1	0	0	0	1	0	0	0	0	0	0	0	58	65			PEAKS DB	9	204
P01036|CYTS_HUMAN	K.Q(+.98)LC(+57.02)SFEIYEVPWEDR.M	Y	57.68	1970.87	15	-1.2	986.446	2	120.76								121080					8	F8:36128	09set_DaniG_N0_PK_4.raw	1	0	0	0	0	0	0	0	1	0	0	0	0	116	130	Deamidation (NQ); Carbamidomethylation	Q1:Deamidation (NQ):1000.00;C3:Carbamidomethylation:1000.00	PEAKS PTM	9	204
P01036|CYTS_HUMAN	R.I(+57.02)IPGGIYDADLND(+57.02)EWVQR.A	Y	57.58	2187.06	18	1.3	1094.55	2	105.02					104810								5	F5:31339	23ago_DaniG_N0_1_PK.raw	1	0	0	0	0	1	0	0	0	0	0	0	0	29	46	Carbamidomethylation (DHKE X@N-term)	I1:Carbamidomethylation (DHKE X@N-term):53.40;D13:Carbamidomethylation (DHKE X@N-term):11.06	PEAKS PTM	9	204
P01036|CYTS_HUMAN	F.GGVNYFFDVEVGR.T	N	57.03	1457.69	13	-2.3	729.855	2	107.47								547810					8	F8:32558	09set_DaniG_N0_PK_4.raw	2	0	0	0	0	0	0	0	2	0	0	0	0	79	91			PEAKS DB	9	204
P01036|CYTS_HUMAN	R.EQTFGGVNYF.F	Y	56.03	1160.51	10	0.7	581.267	2	89.56			1183000	886360				2341900					8	F8:26571	09set_DaniG_N0_PK_4.raw	3	0	0	1	1	0	0	0	1	0	0	0	0	75	84			PEAKS DB	9	204
P01036|CYTS_HUMAN	R.IIPGGIYDADLNDEW(+43.99)VQR.A	Y	55.47	2117.01	18	-0.3	1059.51	2	91.95		35211						276270					8	F8:27373	09set_DaniG_N0_PK_4.raw	2	0	1	0	0	0	0	0	1	0	0	0	0	29	46	Carboxylation (DKW)	W15:Carboxylation (DKW):41.83	PEAKS PTM	9	204
P01036|CYTS_HUMAN	F.EIYEVPWEDR.M	Y	54.87	1334.61	10	2.4	668.321	2	70.46	11937000	1039000	59931000	44761000	41192000	11631000	10940000	56051000		1609500	65476000	28656000	5	F5:20975	23ago_DaniG_N0_1_PK.raw	11	1	1	1	1	1	1	1	1	0	1	1	1	121	130			PEAKS DB	9	204
P01036|CYTS_HUMAN	A.S(+79.97)SSKEENRIIPGGIYDADLNDEWVQR.A	Y	54.73	3070.4	26	0.5	1024.48	3	103.55							281950			332850			10	F10:31439	13set_DaniG_Nmais_2_PK_rep.raw	2	0	0	0	0	0	0	1	0	0	1	0	0	21	46		S1:Phosphorylation (STY):0.00	PEAKS PTM	9	204
P01036|CYTS_HUMAN	R.EQTFGGVNYFF.D	Y	54.51	1307.58	11	5.5	654.804	2	125.3				86048				379690					8	F8:37387	09set_DaniG_N0_PK_4.raw	2	0	0	0	1	0	0	0	1	0	0	0	0	75	85			PEAKS DB	9	204
P01036|CYTS_HUMAN	N.RIIPGGIYDADLNDEWVQR.A	Y	54.44	2229.12	19	4.1	744.052	3	97.51								1744100				0	8	F8:28881	09set_DaniG_N0_PK_4.raw	1	0	0	0	0	0	0	0	1	0	0	0	0	28	46			PEAKS DB	9	204
P01036|CYTS_HUMAN	K.SQPNLDTC(+58.01)AFHEQPELQK.K	N	53.74	2141.97	18	6	1072	2	55.22												0	12	F12:15180	10set_DaniG_Nmais_PK_4.raw	0	0	0	0	0	0	0	0	0	0	0	0	0	97	114	Carboxymethyl	C8:Carboxymethyl:1000.00	PEAKS PTM	9	204
P01036|CYTS_HUMAN	K.SQPNLDTC(+57.02)AF.H	N	53.69	1151.49	10	-2.7	576.752	2	58.46	10368000	2390700	52255000	88675000		12444000		21708000		6214400	77766000	12056000	1	F1:15587	09set_DaniG_C_PK_1.raw	9	1	1	1	1	0	1	0	1	0	1	1	1	97	106	Carbamidomethylation	C8:Carbamidomethylation:1000.00	PEAKS DB	9	204
P01036|CYTS_HUMAN	R.I(+57.02)IPGGIYDADLNDEWVQ.R	Y	52.96	1973.94	17	3.6	987.986	2	119.69					1322000								5	F5:35973	23ago_DaniG_N0_1_PK.raw	1	0	0	0	0	1	0	0	0	0	0	0	0	29	45	Carbamidomethylation (DHKE X@N-term)	I1:Carbamidomethylation (DHKE X@N-term):67.12	PEAKS PTM	9	204
P01036|CYTS_HUMAN	R.ALHFAISEYNK.A	N	52.81	1291.66	11	-0.1	646.837	2	51.23	0	456270							637280		970690		11	F11:15572	03set_DaniG_Nmais_PK_3.raw	4	0	2	0	0	0	0	0	0	1	0	1	0	47	57			PEAKS DB	9	204
P01036|CYTS_HUMAN	Y.DADLNDEWVQR.A	Y	52.47	1359.61	11	4.7	680.818	2	49.93			1237900	7054000	10887000	732780	974340	4558300		193440	9329600	1381400	3	F3:5137	10set_DaniG_C3_PK.raw	11	0	0	1	2	2	1	1	1	0	1	1	1	36	46			PEAKS DB	9	204
P01036|CYTS_HUMAN	R.IIPGGIYDADLND(-18.01)EWVQ.R	Y	52.45	1898.9	17	2	950.465	2	123.21			728570	457100				827630					8	F8:36694	09set_DaniG_N0_PK_4.raw	3	0	0	1	1	0	0	0	1	0	0	0	0	29	45	Dehydration	D13:Dehydration:41.59	PEAKS PTM	9	204
P01036|CYTS_HUMAN	Y.FFDVEVGR.T	N	52.16	967.476	8	0.2	484.749	2	58.39	12463000	1852300	41779000	47107000	45592000	8252000	10227000	38323000		5654600	40760000	7224800	6	F6:16829	24ago_DaniG_N02_PK.raw	11	1	1	1	1	1	1	1	1	0	1	1	1	84	91			PEAKS DB	9	204
P01036|CYTS_HUMAN	A.SSS(+79.97)KEENRIIPGGIYDADLNDEWVQR.A	Y	50.9	3070.4	26	-3.4	1024.48	3	103.7				1167500		381860		6464200					4	F4:25673	10set_DaniG_C4_PK.raw	3	0	0	0	1	0	1	0	1	0	0	0	0	21	46		S3:Phosphorylation (STY):0.00	PEAKS PTM	9	204
P01036|CYTS_HUMAN	K.QLC(+57.02)SFE(+57.02)IYEVPWEDR.M	Y	50.82	2026.91	15	2.7	1014.47	2	118								143950					8	F8:35084	09set_DaniG_N0_PK_4.raw	1	0	0	0	0	0	0	0	1	0	0	0	0	116	130	Carbamidomethylation	C3:Carbamidomethylation:1000.00;E6:Carbamidomethylation (DHKE X@N-term):0.00	PEAKS PTM	9	204
P01036|CYTS_HUMAN	L.HFAISEYNK.A	N	50.29	1107.53	9	0.6	554.777	2	24.72	621570							10798000					8	F8:6404	09set_DaniG_N0_PK_4.raw	2	1	0	0	0	0	0	0	1	0	0	0	0	49	57			PEAKS DB	9	204
P01036|CYTS_HUMAN	R.IIPGGIYDA.D	Y	49.32	917.486	9	1	459.754	2	58.29			3528100	9054800	6958500								5	F5:17113	23ago_DaniG_N0_1_PK.raw	3	0	0	1	1	1	0	0	0	0	0	0	0	29	37			PEAKS DB	9	204
P01036|CYTS_HUMAN	K.SQPNLDTC(+58.01)AFHEQPELQKK.Q	N	48.91	2270.06	19	5.5	1136.05	2	46.12												164870	12	F12:12662	10set_DaniG_Nmais_PK_4.raw	1	0	0	0	0	0	0	0	0	0	0	0	1	97	115	Carboxymethyl	C8:Carboxymethyl:1000.00	PEAKS PTM	9	204
P01036|CYTS_HUMAN	K.Q(+27.99)LC(+57.02)SFEIYEVPWEDR.M	Y	48.38	1997.88	15	5.2	999.958	2	124.43								537240					8	F8:37238	09set_DaniG_N0_PK_4.raw	1	0	0	0	0	0	0	0	1	0	0	0	0	116	130	Formylation; Carbamidomethylation	Q1:Formylation:1000.00;C3:Carbamidomethylation:1000.00	PEAKS PTM	9	204
P01036|CYTS_HUMAN	R.AREQTFGGVNYF.F	Y	48.31	1387.65	12	1.6	694.837	2	73.47								850830					8	F8:21389	09set_DaniG_N0_PK_4.raw	1	0	0	0	0	0	0	0	1	0	0	0	0	73	84			PEAKS DB	9	204
P01036|CYTS_HUMAN	P.G(+57.02)GIYDADLNDEWVQR.A	Y	47.72	1806.82	15	1.4	904.423	2	94.62					68751								5	F5:28237	23ago_DaniG_N0_1_PK.raw	1	0	0	0	0	1	0	0	0	0	0	0	0	32	46	Carbamidomethylation (DHKE X@N-term)	G1:Carbamidomethylation (DHKE X@N-term):41.04	PEAKS PTM	9	204
P01036|CYTS_HUMAN	R.IIPGGIYDADLNDEW(+3.99)VQR.A	Y	47.64	2077.01	18	1.7	1039.52	2	98.9			19382					151110					8	F8:29294	09set_DaniG_N0_PK_4.raw	2	0	0	1	0	0	0	0	1	0	0	0	0	29	46	Tryptophan oxidation to kynurenin	W15:Tryptophan oxidation to kynurenin:1000.00	PEAKS PTM	9	204
P01036|CYTS_HUMAN	F.HEQPELQK.K	N	47.43	1007.5	8	0.9	504.763	2	9.35					1942400			45993			488560		5	F5:1865	23ago_DaniG_N0_1_PK.raw	3	0	0	0	0	1	0	0	1	0	0	1	0	107	114			PEAKS DB	9	204
P01036|CYTS_HUMAN	D.ADLNDEWVQR.A	N	47.15	1244.58	10	0.9	623.302	2	40.52					10720000	615280		4786500			6380800		5	F5:11548	23ago_DaniG_N0_1_PK.raw	4	0	0	0	0	1	1	0	1	0	0	1	0	37	46			PEAKS DB	9	204
P01036|CYTS_HUMAN	K.SQPNLDTC(+57.02)AFHEQ(+.98)PELQKK.Q	N	47	2270.06	19	5.1	1136.05	2	47.1							437290	0					8	F8:13371	09set_DaniG_N0_PK_4.raw	1	0	0	0	0	0	0	1	0	0	0	0	0	97	115	Carbamidomethylation	C8:Carbamidomethylation:1000.00;Q13:Deamidation (NQ):0.00	PEAKS PTM	9	204
P01036|CYTS_HUMAN	E.Q(+42.01)T(+87.05)FGGVNYFFDVEVGR.T	Y	46.74	1962.93	16	2.5	982.478	2	156.91								1653300	250660				8	F8:46942	09set_DaniG_N0_PK_4.raw	6	0	0	0	0	0	0	0	5	1	0	0	0	76	91	Acetylation (N-term); Phosphorylation to amine thiol	Q1:Acetylation (N-term):1000.00;T2:Phosphorylation to amine thiol:1000.00	PEAKS PTM	9	204
P01036|CYTS_HUMAN	K.QLC(+57.02)SFEIYEVPWED(+57.02)R.M	Y	46.71	2026.91	15	-4.1	1014.46	2	118.48								300220					8	F8:35398	09set_DaniG_N0_PK_4.raw	1	0	0	0	0	0	0	0	1	0	0	0	0	116	130	Carbamidomethylation	C3:Carbamidomethylation:1000.00;D14:Carbamidomethylation (DHKE X@N-term):14.02	PEAKS PTM	9	204
P01036|CYTS_HUMAN	R.IIPGGIYDAD.L	Y	46.51	1032.51	10	-3.8	517.264	2	59.04					15098000	1280300		22315000					8	F8:16895	09set_DaniG_N0_PK_4.raw	3	0	0	0	0	1	1	0	1	0	0	0	0	29	38			PEAKS DB	9	204
P01036|CYTS_HUMAN	R.IIPGGIYDADLNDE(+57.02)WVQ.R	Y	46.07	1973.94	17	6	987.988	2	118.45				211060	707650								4	F4:29987	10set_DaniG_C4_PK.raw	2	0	0	0	1	1	0	0	0	0	0	0	0	29	45	Carbamidomethylation (DHKE X@N-term)	E14:Carbamidomethylation (DHKE X@N-term):25.70	PEAKS PTM	9	204
P01036|CYTS_HUMAN	R.IIPGGIY(+15.99)DADLNDEWVQR.A	Y	45.67	2089.01	18	6.3	1045.53	2	102.84						0							6	F6:30041	24ago_DaniG_N02_PK.raw	0	0	0	0	0	0	0	0	0	0	0	0	0	29	46		Y7:Oxidation or Hydroxylation:17.01	PEAKS PTM	9	204
P01036|CYTS_HUMAN	D.LNDEWVQR.A	N	45.13	1058.51	8	2.4	530.268	2	32.21	6167300				31411000	5068800		45378000			29986000	18442000	8	F8:8729	09set_DaniG_N0_PK_4.raw	6	1	0	0	0	1	1	0	1	0	0	1	1	39	46			PEAKS DB	9	204
P01036|CYTS_HUMAN	Q.RALHFAISEYNK.A	N	44.95	1447.76	12	0.8	483.595	3	39.71								271270					8	F8:11066	09set_DaniG_N0_PK_4.raw	1	0	0	0	0	0	0	0	1	0	0	0	0	46	57			PEAKS DB	9	204
P01036|CYTS_HUMAN	R.IIPGGIYDADLND(+57.02)EWVQ(+.98)R.A	Y	44.9	2131.02	18	8.4	1066.53	2	103.59								861420					8	F8:30814	09set_DaniG_N0_PK_4.raw	1	0	0	0	0	0	0	0	1	0	0	0	0	29	46	Carbamidomethylation (DHKE X@N-term)	D13:Carbamidomethylation (DHKE X@N-term):43.48;Q17:Deamidation (NQ):17.55	PEAKS PTM	9	204
P01036|CYTS_HUMAN	R.MSLVNSR.C	N	44.66	805.412	7	2.3	403.716	2	18.55						799250		29682000		1115700			10	F10:4738	13set_DaniG_Nmais_2_PK_rep.raw	3	0	0	0	0	0	1	0	1	0	1	0	0	131	137			PEAKS DB	9	204
P01036|CYTS_HUMAN	K.EENRIIPGGIYDA.D	Y	43.54	1445.71	13	-4.3	723.866	2	68.78				559380									4	F4:14846	10set_DaniG_C4_PK.raw	1	0	0	0	1	0	0	0	0	0	0	0	0	25	37			PEAKS DB	9	204
P01036|CYTS_HUMAN	K.SQPN(+.98)LDTC(+57.02)AFHEQPELQK.K	N	43.41	2141.97	18	-3.2	1071.99	2	53.64											0		11	F11:16339	03set_DaniG_Nmais_PK_3.raw	0	0	0	0	0	0	0	0	0	0	0	0	0	97	114	Deamidation (NQ); Carbamidomethylation	N4:Deamidation (NQ):20.18;C8:Carbamidomethylation:1000.00	PEAKS PTM	9	204
P01036|CYTS_HUMAN	K.KQLC(+57.02)SFEIY.E	N	42.84	1186.57	9	-3.9	594.293	2	66.35	3375100		41358000	14659000				52976000					3	F3:10134	10set_DaniG_C3_PK.raw	4	1	0	1	1	0	0	0	1	0	0	0	0	115	123	Carbamidomethylation	C4:Carbamidomethylation:1000.00	PEAKS DB	9	204
P01036|CYTS_HUMAN	R.AREQTFGGVNY.F	Y	41.79	1240.58	11	5.6	621.307	2	43.62				0									4	F4:6949	10set_DaniG_C4_PK.raw	0	0	0	0	0	0	0	0	0	0	0	0	0	73	83			PEAKS DB	9	204
P01036|CYTS_HUMAN	N.Y(+57.02)FFDVEVGR.T	N	41.55	1187.56	9	-0.2	594.792	2	83.87					84516000								5	F5:24839	23ago_DaniG_N0_1_PK.raw	4	0	0	0	0	4	0	0	0	0	0	0	0	83	91	Carbamidomethylation (DHKE X@N-term)	Y1:Carbamidomethylation (DHKE X@N-term):67.82	PEAKS PTM	9	204
P01036|CYTS_HUMAN	D.L(+57.02)NDEWVQR.A	N	41.03	1115.54	8	1.1	558.78	2	30.89					2893100								5	F5:8375	23ago_DaniG_N0_1_PK.raw	1	0	0	0	0	1	0	0	0	0	0	0	0	39	46	Carbamidomethylation (DHKE X@N-term)	L1:Carbamidomethylation (DHKE X@N-term):45.01	PEAKS PTM	9	204
P01036|CYTS_HUMAN	F.H(+57.02)EQPELQK.K	N	40.95	1064.53	8	-0.6	533.273	2	12.54					807290								5	F5:2661	23ago_DaniG_N0_1_PK.raw	1	0	0	0	0	1	0	0	0	0	0	0	0	107	114	Carbamidomethylation (DHKE X@N-term)	H1:Carbamidomethylation (DHKE X@N-term):27.96	PEAKS PTM	9	204
P01036|CYTS_HUMAN	R.IIPGGIYDADLN.D	Y	40.94	1259.64	12	2	630.831	2	81.75								313680					8	F8:23971	09set_DaniG_N0_PK_4.raw	1	0	0	0	0	0	0	0	1	0	0	0	0	29	40			PEAKS DB	9	204
P01036|CYTS_HUMAN	D.LN(+.98)DEWVQR.A	N	40.84	1059.5	8	0.1	530.76	2	33.27					208710								5	F5:9121	23ago_DaniG_N0_1_PK.raw	1	0	0	0	0	1	0	0	0	0	0	0	0	39	46	Deamidation (NQ)	N2:Deamidation (NQ):81.69	PEAKS PTM	9	204
P01036|CYTS_HUMAN	F.AISEYNK.A	N	40.64	823.408	7	4.5	412.714	2	8.08								1031900					8	F8:1804	09set_DaniG_N0_PK_4.raw	1	0	0	0	0	0	0	0	1	0	0	0	0	51	57			PEAKS DB	9	204
P01036|CYTS_HUMAN	K.EENRIIPGGIYDADLND(-18.01)EWVQR.A	Y	40.07	2583.24	22	1.8	862.091	3	106.72								72545					8	F8:31794	09set_DaniG_N0_PK_4.raw	1	0	0	0	0	0	0	0	1	0	0	0	0	25	46		D17:Dehydration:11.27	PEAKS PTM	9	204
P01036|CYTS_HUMAN	K.Q(+.98)LC(+71.04)SFEIYEVPWEDR.M	Y	39.85	1984.89	15	8.1	993.466	2	112.05			871530										3	F3:24430	10set_DaniG_C3_PK.raw	1	0	0	1	0	0	0	0	0	0	0	0	0	116	130	Deamidation (NQ); Propionamide	Q1:Deamidation (NQ):1000.00;C3:Propionamide:1000.00	PEAKS PTM	9	204
P01036|CYTS_HUMAN	A.D(+57.02)LNDEWVQR.A	N	39.54	1230.56	9	0.1	616.293	2	45.95					2046000								5	F5:13121	23ago_DaniG_N0_1_PK.raw	1	0	0	0	0	1	0	0	0	0	0	0	0	38	46	Carbamidomethylation (DHKE X@N-term)	D1:Carbamidomethylation (DHKE X@N-term):56.34	PEAKS PTM	9	204
P01036|CYTS_HUMAN	R.I(+57.02)IPGGIY(-18.01)D(-18.01)ADLNDEWVQR.A	Y	39.29	2094.02	18	1.4	1048.02	2	100.74	70915												1	F1:28449	09set_DaniG_C_PK_1.raw	1	1	0	0	0	0	0	0	0	0	0	0	0	29	46	Carbamidomethylation (DHKE X@N-term); Dehydration	I1:Carbamidomethylation (DHKE X@N-term):22.88;Y7:Dehydration:48.45;D8:Dehydration:24.24	PEAKS PTM	9	204
P01036|CYTS_HUMAN	R.IIPGGIYDADLN(+.98)DEWVQ.R	Y	39.24	1917.9	17	1.6	959.965	2	119.96					70528								5	F5:35953	23ago_DaniG_N0_1_PK.raw	1	0	0	0	0	1	0	0	0	0	0	0	0	29	45		N12:Deamidation (NQ):0.00	PEAKS PTM	9	204
P01036|CYTS_HUMAN	A.DLNDEWVQR.A	N	39.07	1173.54	9	0.7	587.783	2	43.01	12791000				36900000			20495000			32700000		5	F5:12218	23ago_DaniG_N0_1_PK.raw	4	1	0	0	0	1	0	0	1	0	0	1	0	38	46			PEAKS DB	9	204
P01036|CYTS_HUMAN	N.R(+57.02)IIPGGIYDADLNDEWVQR.A	Y	38.92	2286.14	19	2.2	763.061	3	96.14					68607								5	F5:28839	23ago_DaniG_N0_1_PK.raw	1	0	0	0	0	1	0	0	0	0	0	0	0	28	46	Carbamidomethylation (DHKE X@N-term)	R1:Carbamidomethylation (DHKE X@N-term):24.34	PEAKS PTM	9	204
P01036|CYTS_HUMAN	R.TIC(+57.02)TKSQPNLDTC(+57.02)AF.H	N	38.66	1754.8	15	2.4	878.414	2	58.54			120470										3	F3:7712	10set_DaniG_C3_PK.raw	1	0	0	1	0	0	0	0	0	0	0	0	0	92	106	Carbamidomethylation	C3:Carbamidomethylation:1000.00;C13:Carbamidomethylation:1000.00	PEAKS DB	9	204
P01036|CYTS_HUMAN	R.IIPGGIYDAD(-15.99)LNDEWVQR.A	Y	38.58	2057.02	18	-2.7	1029.52	2	111.86								0					8	F8:33346	09set_DaniG_N0_PK_4.raw	0	0	0	0	0	0	0	0	0	0	0	0	0	29	46	Deoxy	D10:Deoxy:22.45	PEAKS PTM	9	204
P01036|CYTS_HUMAN	R.I(+57.02)IPGGIYDADLNDE(+21.98)WVQ.R	Y	38.42	1995.92	17	3.1	998.977	2	119.76					123400								5	F5:35909	23ago_DaniG_N0_1_PK.raw	1	0	0	0	0	1	0	0	0	0	0	0	0	29	45	Carbamidomethylation (DHKE X@N-term); Sodium adduct	I1:Carbamidomethylation (DHKE X@N-term):33.97;E14:Sodium adduct:20.00	PEAKS PTM	9	204
P01036|CYTS_HUMAN	R.I(+57.02)IPGGIYDADLNDE(+57.02)WVQR.A	Y	38.27	2187.06	18	1.3	1094.55	2	105.02					104810								5	F5:31645	23ago_DaniG_N0_1_PK.raw	1	0	0	0	0	1	0	0	0	0	0	0	0	29	46	Carbamidomethylation (DHKE X@N-term)	I1:Carbamidomethylation (DHKE X@N-term):34.75;E14:Carbamidomethylation (DHKE X@N-term):0.00	PEAKS PTM	9	204
P01036|CYTS_HUMAN	R.IIPGGIYDADLND(+57.02)EWVQ.R	Y	38.11	1973.94	17	1.4	987.984	2	115.85					707650								5	F5:34398	23ago_DaniG_N0_1_PK.raw	1	0	0	0	0	1	0	0	0	0	0	0	0	29	45	Carbamidomethylation (DHKE X@N-term)	D13:Carbamidomethylation (DHKE X@N-term):90.99	PEAKS PTM	9	204
P01036|CYTS_HUMAN	R.IIPGGIYD(+57.02)ADLNDEWVQ.R	Y	37.89	1973.94	17	7.6	987.99	2	117.22				0									4	F4:29684	10set_DaniG_C4_PK.raw	0	0	0	0	0	0	0	0	0	0	0	0	0	29	45		D8:Carbamidomethylation (DHKE X@N-term):0.00	PEAKS PTM	9	204
P01036|CYTS_HUMAN	R.IIPGGIYDADLNDEW(+17.99)VQR.A	Y	37.8	2091.01	18	6.3	1046.52	2	95.89								0					8	F8:28450	09set_DaniG_N0_PK_4.raw	0	0	0	0	0	0	0	0	0	0	0	0	0	29	46	Fluorination	W15:Fluorination:139.75	PEAKS PTM	9	204
P01036|CYTS_HUMAN	R.IIPGGIYDADLNDEW.V	Y	37.72	1689.79	15	4.7	845.911	2	119.78				155600									4	F4:30466	10set_DaniG_C4_PK.raw	1	0	0	0	1	0	0	0	0	0	0	0	0	29	43			PEAKS DB	9	204
P01036|CYTS_HUMAN	T.KSQPNLDTC(+57.02)AFHEQPELQK.K	N	37.71	2269.08	19	-0.3	757.367	3	45.57	34799000												1	F1:11099	09set_DaniG_C_PK_1.raw	1	1	0	0	0	0	0	0	0	0	0	0	0	96	114	Carbamidomethylation	C9:Carbamidomethylation:1000.00	PEAKS DB	9	204
P01036|CYTS_HUMAN	A.SS(+79.97)SKEEN(+.98)RIIPGGIYDADLNDEWVQR.A	Y	37.56	3071.39	26	6.6	1024.82	3	101.4						0							6	F6:29619	24ago_DaniG_N02_PK.raw	0	0	0	0	0	0	0	0	0	0	0	0	0	21	46	Deamidation (NQ)	S2:Phosphorylation (STY):0.00;N7:Deamidation (NQ):25.98	PEAKS PTM	9	204
P01036|CYTS_HUMAN	R.M(+15.99)SLVNSR.C	N	37.13	821.407	7	-0.5	411.712	2	11.99								7902400				246100	8	F8:4153	09set_DaniG_N0_PK_4.raw	2	0	0	0	0	0	0	0	1	0	0	0	1	131	137	Oxidation (M)	M1:Oxidation (M):1000.00	PEAKS DB	9	204
P01036|CYTS_HUMAN	R.IIPGGIYD(-18.01)ADLNDEWVQR.A	Y	36.81	2055.01	18	0.8	1028.51	2	107.49											1099800		11	F11:33257	03set_DaniG_Nmais_PK_3.raw	1	0	0	0	0	0	0	0	0	0	0	1	0	29	46		D8:Dehydration:0.00	PEAKS PTM	9	204
P01036|CYTS_HUMAN	R.MSLVN(+.98)SR.C	N	36.39	806.396	7	1.8	404.207	2	20.8								89269					8	F8:5328	09set_DaniG_N0_PK_4.raw	1	0	0	0	0	0	0	0	1	0	0	0	0	131	137	Deamidation (NQ)	N5:Deamidation (NQ):1000.00	PEAKS PTM	9	204
P01036|CYTS_HUMAN	K.SQ(+.98)PNLDTC(+57.02)AFHEQPELQK.K	N	36.24	2141.97	18	9.6	1072.01	2	55.1											0		11	F11:16809	03set_DaniG_Nmais_PK_3.raw	0	0	0	0	0	0	0	0	0	0	0	0	0	97	114	Carbamidomethylation	Q2:Deamidation (NQ):11.22;C8:Carbamidomethylation:1000.00	PEAKS PTM	9	204
P01036|CYTS_HUMAN	F.FDVEVGR.T	N	36.14	820.408	7	1.1	411.213	2	31.67								20841000				106360000	8	F8:8604	09set_DaniG_N0_PK_4.raw	2	0	0	0	0	0	0	0	1	0	0	0	1	85	91			PEAKS DB	9	204
P01036|CYTS_HUMAN	R.EQTFGGVN(+.98)Y(-18.01)FFDVEVGR.T	Y	36.05	1945.88	17	2.3	973.955	2	137								32024					8	F8:40817	09set_DaniG_N0_PK_4.raw	1	0	0	0	0	0	0	0	1	0	0	0	0	75	91	Deamidation (NQ)	N8:Deamidation (NQ):65.52;Y9:Dehydration:14.84	PEAKS PTM	9	204
P01036|CYTS_HUMAN	R.EQTFGGVNY.F	Y	36.03	1013.45	9	-0.6	507.733	2	56.17			2501400										3	F3:7156	10set_DaniG_C3_PK.raw	1	0	0	1	0	0	0	0	0	0	0	0	0	75	83			PEAKS DB	9	204
P01036|CYTS_HUMAN	S.E(-18.01)YNKATEDEYYR.R	N	35.89	1561.67	12	6.5	521.569	3	20.68								95949					8	F8:5326	09set_DaniG_N0_PK_4.raw	1	0	0	0	0	0	0	0	1	0	0	0	0	54	65	Pyro-glu from E	E1:Pyro-glu from E:1000.00	PEAKS PTM	9	204
P01036|CYTS_HUMAN	R.IIPGGIYDADLNDEWVQ(+.98).R	Y	35.88	1917.9	17	0.7	959.961	2	121.15											0		11	F11:37605	03set_DaniG_Nmais_PK_3.raw	0	0	0	0	0	0	0	0	0	0	0	0	0	29	45		Q17:Deamidation (NQ):0.00	PEAKS PTM	9	204
P01036|CYTS_HUMAN	Y.D(+57.02)ADLNDEWVQR.A	Y	35.73	1416.63	11	1.1	709.327	2	50.2					632000								5	F5:14579	23ago_DaniG_N0_1_PK.raw	1	0	0	0	0	1	0	0	0	0	0	0	0	36	46	Carbamidomethylation (DHKE X@N-term)	D1:Carbamidomethylation (DHKE X@N-term):22.85	PEAKS PTM	9	204
P01036|CYTS_HUMAN	S.EY(-18.01)NKATEDEYYR.R	N	35.65	1561.67	12	6.6	781.852	2	33.43				0									4	F4:3886	10set_DaniG_C4_PK.raw	0	0	0	0	0	0	0	0	0	0	0	0	0	54	65	Dehydration	Y2:Dehydration:37.48	PEAKS PTM	9	204
P01036|CYTS_HUMAN	G.G(+380.15)IYDADLNDEWVQR.A	Y	35.58	2072.92	14	-8.3	1037.47	2	104.36			12585										3	F3:22115	10set_DaniG_C3_PK.raw	1	0	0	1	0	0	0	0	0	0	0	0	0	33	46	Nucleophilic addition to cytopiloyne+H2O	G1:Nucleophilic addition to cytopiloyne+H2O:35.36	PEAKS PTM	9	204
P01036|CYTS_HUMAN	R.IIPGGIYDADLN(+.98)DEW(+31.99)VQR.A	Y	35.48	2105.99	18	6.7	1054.02	2	86.17			8329.7										3	F3:16480	10set_DaniG_C3_PK.raw	1	0	0	1	0	0	0	0	0	0	0	0	0	29	46	Deamidation (NQ)	N12:Deamidation (NQ):33.29;W15:Dihydroxy:18.00	PEAKS PTM	9	204
P01036|CYTS_HUMAN	R.IIPGGIYD(+57.02)ADLNDEWVQR.A	Y	35.06	2130.04	18	0.4	711.02	3	102.64												746890	12	F12:28961	10set_DaniG_Nmais_PK_4.raw	1	0	0	0	0	0	0	0	0	0	0	0	1	29	46		D8:Carbamidomethylation (DHKE X@N-term):0.00	PEAKS PTM	9	204
P01036|CYTS_HUMAN	R.AREQTFGGVN(+.98)YFFDVEVGR.T	Y	34.98	2191.03	19	8	731.36	3	139.57								86690					8	F8:41682	09set_DaniG_N0_PK_4.raw	1	0	0	0	0	0	0	0	1	0	0	0	0	73	91	Deamidation (NQ)	N10:Deamidation (NQ):25.98	PEAKS PTM	9	204
tr|H7BZQ8|H7BZQ8_HUMAN	R.DFPAVPYSGWDFNDGKC(+57.02)K.T	N	112.63	2101.92	18	-3.3	1051.97	2	100.49	2063500	10393000	16455000	7448900		17338000	10643000	21871000		3427000	3735500	1004700	3	F3:20987	10set_DaniG_C3_PK.raw	10	1	1	1	1	0	1	1	1	0	1	1	1	140	157	Carbamidomethylation	C17:Carbamidomethylation:1000.00	PEAKS DB	15	68
tr|H7BZQ8|H7BZQ8_HUMAN	R.DFPAVPYSGWDFNDGK.C	N	103.92	1813.79	16	0.4	907.911	2	113.65	384070000	95250000	254010000	98181000	820560	62998000	57610000	256440000	149380000	20435000	1014900000	28046000	4	F4:28864	10set_DaniG_C4_PK.raw	46	8	3	7	5	1	2	1	7	3	2	6	1	140	155			PEAKS DB	15	68
tr|H7BZQ8|H7BZQ8_HUMAN	M.C(+57.02)GNAVSAGTSSTC(+57.02)GSYFNPGSR.D	N	102.06	2235.93	22	2.7	1118.98	2	43.45		433980				159110					0		2	F2:12258	24ago_DaniG_C2_PK.raw	3	0	2	0	0	0	1	0	0	0	0	0	0	118	139	Carbamidomethylation	C1:Carbamidomethylation:1000.00;C13:Carbamidomethylation:1000.00	PEAKS DB	15	68
tr|H7BZQ8|H7BZQ8_HUMAN	N.AVSAGTSSTC(+57.02)GSYFNPGSR.D	N	98.91	1904.83	19	6.2	953.436	2	40.28	10339000	9512700	5026.7	2920900		6103100	5264600	956990	6291500	1723400	67354000	2460000	4	F4:5975	10set_DaniG_C4_PK.raw	22	2	4	1	2	0	2	2	1	2	2	3	1	121	139	Carbamidomethylation	C10:Carbamidomethylation:1000.00	PEAKS DB	15	68
tr|H7BZQ8|H7BZQ8_HUMAN	C.GNAVSAGTSSTC(+57.02)GSYFNPGSR.D	N	93.3	2075.9	21	1.2	1038.96	2	42.1				9446.5		26890		26764			509540		6	F6:11722	24ago_DaniG_N02_PK.raw	4	0	0	0	1	0	1	0	1	0	0	1	0	119	139	Carbamidomethylation	C12:Carbamidomethylation:1000.00	PEAKS DB	15	68
tr|H7BZQ8|H7BZQ8_HUMAN	R.IYVDAVINHMC(+57.02)GNAVSAGTSSTC(+57.02)GSYFNPGSR.D	N	88.56	3391.5	32	3.8	1131.52	3	102.72		95322	232380			60945	0	124610	0		5320000	203510	2	F2:30107	24ago_DaniG_C2_PK.raw	6	0	1	1	0	0	1	0	1	0	0	1	1	108	139	Carbamidomethylation	C11:Carbamidomethylation:1000.00;C23:Carbamidomethylation:1000.00	PEAKS DB	15	68
tr|H7BZQ8|H7BZQ8_HUMAN	R.IYVDAVINHM(+15.99)C(+57.02)GNAVSAGTSSTC(+57.02)GSYFNPGSR.D	N	87.55	3407.5	32	1.5	1136.85	3	84.65	1279800	0	627190			182630		589500			7315500		8	F8:24958	09set_DaniG_N0_PK_4.raw	7	1	0	1	0	0	1	0	1	0	0	3	0	108	139	Oxidation (M); Carbamidomethylation	M10:Oxidation (M):1000.00;C11:Carbamidomethylation:1000.00;C23:Carbamidomethylation:1000.00	PEAKS DB	15	68
tr|H7BZQ8|H7BZQ8_HUMAN	V.SAGTSSTC(+57.02)GSYFNPGSR.D	N	84.68	1734.73	17	3.8	868.374	2	29	10228000	8144200		0		6781800	10760000	1241500	33647000		117110000	11785000	9	F9:8136	03set_DaniG_Nmais_PK_1.raw	10	1	1	0	0	0	1	1	1	2	0	2	1	123	139	Carbamidomethylation	C8:Carbamidomethylation:1000.00	PEAKS DB	15	68
tr|H7BZQ8|H7BZQ8_HUMAN	R.TSIVHLFEWR.W	N	84.17	1286.68	10	-0.4	644.346	2	97.57	100210000	24299000	45486000	14176000	4788300	11236000	17379000	10994000	398760000	3994400	505390000	53013000	9	F9:29196	03set_DaniG_Nmais_PK_1.raw	24	2	2	2	2	2	2	2	2	2	2	2	2	26	35			PEAKS DB	15	68
tr|H7BZQ8|H7BZQ8_HUMAN	R.DFPAVPYSGWDFN(+.98)DGK.C	N	84.14	1814.78	16	3	908.399	2	116.52	371110	0	479720	292170		224850	87933	0	889350	0	7779700	0	9	F9:34901	03set_DaniG_Nmais_PK_1.raw	11	1	0	2	1	0	2	1	0	2	0	2	0	140	155	Deamidation (NQ)	N13:Deamidation (NQ):1000.00	PEAKS PTM	15	68
tr|H7BZQ8|H7BZQ8_HUMAN	R.DFPAVPYSGWDFND(-18.01)GK.C	N	79.14	1795.78	16	-1.4	898.904	2	114.72	42503000	14086000	28347000	9765000		8729100	5364800	43271000	4077900	1836400	61659000	0	3	F3:25140	10set_DaniG_C3_PK.raw	18	2	2	1	2	0	3	1	3	1	1	2	0	140	155	Dehydration	D14:Dehydration:62.26	PEAKS PTM	15	68
tr|H7BZQ8|H7BZQ8_HUMAN	V.IDLGGEPIKSSDYFGNGR.V	N	78.05	1923.93	18	-4.1	962.97	2	73.89	7178800	2938200	2993100	3171500		458520	20487	2987400			49106000	2685900	1	F1:20215	09set_DaniG_C_PK_1.raw	16	3	2	1	2	0	1	1	2	0	0	2	2	173	190			PEAKS DB	15	68
tr|H7BZQ8|H7BZQ8_HUMAN	A.GTSSTC(+57.02)GSYFNPGSR.D	N	75.79	1576.66	15	1.1	789.34	2	29.34	11311000	19717000			5461000	18606000	22593000	4693600	48993000	2630000	187030000	14702000	8	F8:7756	09set_DaniG_N0_PK_4.raw	12	2	1	0	0	1	1	1	1	1	1	2	1	125	139	Carbamidomethylation	C6:Carbamidomethylation:1000.00	PEAKS DB	15	68
tr|H7BZQ8|H7BZQ8_HUMAN	R.DFPAVPYSGW(+31.99)DFNDGK.C	N	74.52	1845.78	16	2	923.909	2	102.36	384440	5092300						115320			230280		2	F2:30126	24ago_DaniG_C2_PK.raw	7	1	4	0	0	0	0	0	1	0	0	1	0	140	155	Dihydroxy	W10:Dihydroxy:48.87	PEAKS PTM	15	68
tr|H7BZQ8|H7BZQ8_HUMAN	R.DFPAVPYSGWD(-18.01)FNDGK.C	N	74.21	1795.78	16	1.6	898.907	2	121.41	4692600	354730	1530500										3	F3:27367	10set_DaniG_C3_PK.raw	3	1	1	1	0	0	0	0	0	0	0	0	0	140	155		D11:Dehydration:9.08	PEAKS PTM	15	68
tr|H7BZQ8|H7BZQ8_HUMAN	K.SSDYFGNGRVTEFK.Y	N	73.37	1605.74	14	-2.8	803.879	2	51.02	204880	639480	1339100			2689200		9585200			1195100	156880	8	F8:14463	09set_DaniG_N0_PK_4.raw	10	1	1	2	0	0	2	0	2	0	0	1	1	182	195			PEAKS DB	15	68
tr|H7BZQ8|H7BZQ8_HUMAN	R.YQPVSYKLC(+57.02)TR.S	N	72.95	1413.71	11	8.8	707.872	2	33.04	284290	4304300		5153200		59929000	5535900	13367000		3070100	858590		4	F4:3772	10set_DaniG_C4_PK.raw	9	1	1	0	1	0	2	1	1	0	1	1	0	77	87	Carbamidomethylation	C9:Carbamidomethylation:1000.00	PEAKS DB	15	68
tr|H7BZQ8|H7BZQ8_HUMAN	R.WVDIALEC(+57.02)ER.Y	N	72.74	1289.61	10	-2.5	645.812	2	70.69	29173000	20721000	18245000	9620700	96947000	4567900	9176800	2615600	112780000	929650	504620000	19488000	8	F8:20649	09set_DaniG_N0_PK_4.raw	23	3	1	1	1	4	2	1	1	5	1	1	2	36	45	Carbamidomethylation	C8:Carbamidomethylation:1000.00	PEAKS DB	15	68
tr|H7BZQ8|H7BZQ8_HUMAN	K.SSDYFGNGRVTEF.K	N	70.93	1477.65	13	-0.5	739.833	2	71.57	157650	1073200	1411000	1081800		486430		1150700			1423500		8	F8:21050	09set_DaniG_N0_PK_4.raw	7	1	1	1	1	0	1	0	1	0	0	1	0	182	194			PEAKS DB	15	68
tr|H7BZQ8|H7BZQ8_HUMAN	L.GGEPIKSSDYFGNGR.V	N	69.48	1582.74	15	6.9	792.388	2	86.08		1174000		56856							293070		2	F2:25221	24ago_DaniG_C2_PK.raw	3	0	1	0	1	0	0	0	0	0	0	1	0	176	190			PEAKS DB	15	68
tr|H7BZQ8|H7BZQ8_HUMAN	R.DFPAVPYSGWDFND(+57.02)GK.C	N	69.31	1870.82	16	1.2	936.42	2	111.95			1873000	1945800				1619400			9472200		8	F8:33439	09set_DaniG_N0_PK_4.raw	4	0	0	1	1	0	0	0	1	0	0	1	0	140	155	Carbamidomethylation (DHKE X@N-term)	D14:Carbamidomethylation (DHKE X@N-term):0.00	PEAKS PTM	15	68
tr|H7BZQ8|H7BZQ8_HUMAN	S.AGTSSTC(+57.02)GSYFNPGSR.D	N	69.07	1647.69	16	2.7	824.857	2	28.09		59210							177540		503590		9	F9:7971	03set_DaniG_Nmais_PK_1.raw	3	0	1	0	0	0	0	0	0	1	0	1	0	124	139	Carbamidomethylation	C7:Carbamidomethylation:1000.00	PEAKS DB	15	68
tr|H7BZQ8|H7BZQ8_HUMAN	I.DLGGEPIKSSDYFGNGR.V	N	68.94	1810.85	17	-4.9	906.427	2	57.66	1887500	313360	378480	1020400		152620	554910				31497000		1	F1:15126	09set_DaniG_C_PK_1.raw	9	2	1	1	1	0	1	1	0	0	0	2	0	174	190			PEAKS DB	15	68
tr|H7BZQ8|H7BZQ8_HUMAN	G.TSSTC(+57.02)GSYFNPGSR.D	N	68.87	1519.64	14	2.4	760.827	2	26.64	420490	594010				462400	660400		2178200		6830700	412000	9	F9:7551	03set_DaniG_Nmais_PK_1.raw	7	1	1	0	0	0	1	1	0	1	0	1	1	126	139	Carbamidomethylation	C5:Carbamidomethylation:1000.00	PEAKS DB	15	68
tr|H7BZQ8|H7BZQ8_HUMAN	S.STC(+57.02)GSYFNPGSR.D	N	68.58	1331.56	12	-1	666.785	2	26.47	15825000	26676000			26955000	19850000	29722000	7343500	121390000	4225900	309400000	21964000	7	F7:7207	09set_DaniG_N0_PK_3.raw	10	1	1	0	0	1	1	1	1	1	1	1	1	128	139	Carbamidomethylation	C3:Carbamidomethylation:1000.00	PEAKS DB	15	68
tr|H7BZQ8|H7BZQ8_HUMAN	K.SSDYFGN(+.98)GRVTEF.K	N	67.42	1478.63	13	-4.4	740.325	2	79.79		244520	80279	179350							2520800		4	F4:18244	10set_DaniG_C4_PK.raw	4	0	1	1	1	0	0	0	0	0	0	1	0	182	194	Deamidation (NQ)	N7:Deamidation (NQ):1000.00	PEAKS PTM	15	68
tr|H7BZQ8|H7BZQ8_HUMAN	R.WVDIALEC(+57.02)ERYLAPK.G	N	67.11	1861.94	15	5.1	931.989	2	93.53	118410	217490	76349	35398		1031000		540560					2	F2:27482	24ago_DaniG_C2_PK.raw	7	1	1	1	1	0	2	0	1	0	0	0	0	36	50	Carbamidomethylation	C8:Carbamidomethylation:1000.00	PEAKS DB	15	68
tr|H7BZQ8|H7BZQ8_HUMAN	Q.VIDLGGEPIKSSDYFGNGR.V	N	66.52	2023	19	1.4	1012.51	2	79.25		976080	1319900			285830					120410		11	F11:24633	03set_DaniG_Nmais_PK_3.raw	5	0	2	1	0	0	1	0	0	0	0	1	0	172	190			PEAKS DB	15	68
tr|H7BZQ8|H7BZQ8_HUMAN	K.SSDYFGN(+.98)GRVTEFK.Y	N	66.37	1606.73	14	-5.3	804.366	2	58.91	22389					76579		4976.8	0		34210000	141180	1	F1:15550	09set_DaniG_C_PK_1.raw	7	1	0	0	0	0	1	0	1	0	0	3	1	182	195	Deamidation (NQ)	N7:Deamidation (NQ):1000.00	PEAKS PTM	15	68
tr|H7BZQ8|H7BZQ8_HUMAN	R.D(+57.02)FPAVPYSGWDFNDGK.C	N	66.07	1870.82	16	-1.6	936.414	2	107.88	1718200		450310					504240	980360		4246100		1	F1:30700	09set_DaniG_C_PK_1.raw	8	2	0	1	0	0	0	0	1	1	0	3	0	140	155	Carbamidomethylation (DHKE X@N-term)	D1:Carbamidomethylation (DHKE X@N-term):126.26	PEAKS PTM	15	68
tr|H7BZQ8|H7BZQ8_HUMAN	R.IYVDAVINH.M	N	65.89	1042.54	9	-0.1	522.283	2	49.81	3765900	2650900	493280	3983000	17706000	1973600	2250300		3737400	1511900	21697000		4	F4:8873	10set_DaniG_C4_PK.raw	10	1	1	1	1	1	1	1	0	1	1	1	0	108	116			PEAKS DB	15	68
tr|H7BZQ8|H7BZQ8_HUMAN	R.W(+15.99)VDIALEC(+57.02)ER.Y	N	65.29	1305.6	10	-3.1	653.806	2	68.14	248220								1115500		26239000		9	F9:19981	03set_DaniG_Nmais_PK_1.raw	5	2	0	0	0	0	0	0	0	1	0	2	0	36	45	Oxidation (HW); Carbamidomethylation	W1:Oxidation (HW):1000.00;C8:Carbamidomethylation:1000.00	PEAKS PTM	15	68
tr|H7BZQ8|H7BZQ8_HUMAN	V.S(+57.02)AGTSSTC(+57.02)GSYFNPGSR.D	N	64.88	1791.75	17	4.6	896.885	2	29.38									311400		327310		9	F9:8342	03set_DaniG_Nmais_PK_1.raw	2	0	0	0	0	0	0	0	0	1	0	1	0	123	139	Carbamidomethylation (DHKE X@N-term); Carbamidomethylation	S1:Carbamidomethylation (DHKE X@N-term):1000.00;C8:Carbamidomethylation:1000.00	PEAKS PTM	15	68
tr|H7BZQ8|H7BZQ8_HUMAN	R.DFPAVPYSGWD(+21.98)FNDGK.C	N	64.65	1835.78	16	0.5	918.896	2	112.15	1880600	286220	1209500	553710		279650		1466900	1273700		7072400	0	9	F9:33439	03set_DaniG_Nmais_PK_1.raw	8	1	1	1	1	0	1	0	1	1	0	1	0	140	155	Sodium adduct	D11:Sodium adduct:59.10	PEAKS PTM	15	68
tr|H7BZQ8|H7BZQ8_HUMAN	S.STC(+57.02)GSYFNPGSRDFPAVPYSGWDFNDGK.C	N	64.61	3127.34	28	3.9	1043.47	3	115.99						139590							6	F6:33862	24ago_DaniG_N02_PK.raw	1	0	0	0	0	0	1	0	0	0	0	0	0	128	155	Carbamidomethylation	C3:Carbamidomethylation:1000.00	PEAKS DB	15	68
tr|H7BZQ8|H7BZQ8_HUMAN	R.DFPAVPYSGWDFN(+.98)DGKC(+57.02)K.T	N	63.29	2102.9	18	9.8	1052.48	2	98.94						33511							6	F6:28902	24ago_DaniG_N02_PK.raw	1	0	0	0	0	0	1	0	0	0	0	0	0	140	157	Deamidation (NQ); Carbamidomethylation	N13:Deamidation (NQ):1000.00;C17:Carbamidomethylation:1000.00	PEAKS PTM	15	68
tr|H7BZQ8|H7BZQ8_HUMAN	D.A(+28.03)TQ(+.98)VIDLGGEPIK.S	Y	63.14	1368.75	13	0.7	685.387	2	72.74	1720900	2686600	1056900	1107300	6866300	331710	312010		6607400		24485000	646470	3	F3:12191	10set_DaniG_C3_PK.raw	10	1	1	1	1	1	1	1	0	1	0	1	1	169	181	Ethylation; Deamidation (NQ)	A1:Ethylation:127.18;Q3:Deamidation (NQ):1000.00	PEAKS PTM	15	68
tr|H7BZQ8|H7BZQ8_HUMAN	R.DFPAVPYSGW(+15.99)DFNDGK.C	N	61.6	1829.79	16	1.5	915.911	2	100.21	1952500	23824000	757010			174010		1346500	1121300		2270000		2	F2:30209	24ago_DaniG_C2_PK.raw	19	3	6	3	0	0	2	0	3	1	0	1	0	140	155	Oxidation (HW)	W10:Oxidation (HW):1000.00	PEAKS PTM	15	68
tr|H7BZQ8|H7BZQ8_HUMAN	R.DFPAVPYSGWD(+57.02)FNDGK.C	N	61.6	1870.82	16	-1.6	936.414	2	111.04	4707500			1945800		228240			822840		9472200	211590	1	F1:31644	09set_DaniG_C_PK_1.raw	6	1	0	0	1	0	1	0	0	1	0	1	1	140	155	Carbamidomethylation (DHKE X@N-term)	D11:Carbamidomethylation (DHKE X@N-term):28.64	PEAKS PTM	15	68
tr|H7BZQ8|H7BZQ8_HUMAN	K.SSDYFGNGRVTEFKYGAK.L	N	61.35	2024.96	18	1.9	676	3	53.63		1373300				1106400					0		6	F6:15316	24ago_DaniG_N02_PK.raw	2	0	1	0	0	0	1	0	0	0	0	0	0	182	199			PEAKS DB	15	68
tr|H7BZQ8|H7BZQ8_HUMAN	R.W(+31.99)VDIALEC(+57.02)ER.Y	N	60.95	1321.6	10	-2.9	661.804	2	68.37		135680			226730				980570		10811000		9	F9:20125	03set_DaniG_Nmais_PK_1.raw	5	0	1	0	0	2	0	0	0	1	0	1	0	36	45	Dihydroxy; Carbamidomethylation	W1:Dihydroxy:144.45;C8:Carbamidomethylation:1000.00	PEAKS PTM	15	68
tr|H7BZQ8|H7BZQ8_HUMAN	M.C(+57.02)GN(+.98)AVSAGTSSTC(+57.02)GSYFNPGSR.D	N	60.8	2236.91	22	9.1	1119.48	2	44.49											546620		11	F11:13442	03set_DaniG_Nmais_PK_3.raw	1	0	0	0	0	0	0	0	0	0	0	1	0	118	139	Carbamidomethylation	C1:Carbamidomethylation:1000.00;N3:Deamidation (NQ):0.00;C13:Carbamidomethylation:1000.00	PEAKS PTM	15	68
tr|H7BZQ8|H7BZQ8_HUMAN	K.SSDYFGNGR.V	N	60.03	1001.42	9	-1.5	501.721	2	18.68		1216100				476830		3687400	9754800		68400000	10737000	6	F6:4650	24ago_DaniG_N02_PK.raw	6	0	1	0	0	0	1	0	1	1	0	1	1	182	190			PEAKS DB	15	68
tr|H7BZQ8|H7BZQ8_HUMAN	G.NAVSAGTSSTC(+57.02)GSYFNPGSR.D	N	59.92	2018.88	20	0.3	1010.45	2	41.46		19733											2	F2:11723	24ago_DaniG_C2_PK.raw	1	0	1	0	0	0	0	0	0	0	0	0	0	120	139	Carbamidomethylation	C11:Carbamidomethylation:1000.00	PEAKS DB	15	68
tr|H7BZQ8|H7BZQ8_HUMAN	T.SSTC(+57.02)GSYFNPGSR.D	N	59.71	1418.59	13	-2	710.302	2	26.62	717920						1730500				15741000	1698200	11	F11:7761	03set_DaniG_Nmais_PK_3.raw	4	1	0	0	0	0	0	1	0	0	0	1	1	127	139	Carbamidomethylation	C4:Carbamidomethylation:1000.00	PEAKS DB	15	68
tr|H7BZQ8|H7BZQ8_HUMAN	K.TGSGDIENYNDATQVI(+43.04).D	Y	58.59	1738.8	16	-1.8	870.412	2	34.16			403870										3	F3:1651	10set_DaniG_C3_PK.raw	1	0	0	1	0	0	0	0	0	0	0	0	0	158	173	Carboxyl modification with ethanolamine	I16:Carboxyl modification with ethanolamine:96.85	PEAKS PTM	15	68
tr|H7BZQ8|H7BZQ8_HUMAN	R.DFPAVPYSGW(+15.99)DFNDGKC(+57.02)K.T	N	58.56	2117.92	18	5.9	1059.98	2	90.88		401750											2	F2:26580	24ago_DaniG_C2_PK.raw	1	0	1	0	0	0	0	0	0	0	0	0	0	140	157	Oxidation (HW); Carbamidomethylation	W10:Oxidation (HW):1000.00;C17:Carbamidomethylation:1000.00	PEAKS PTM	15	68
tr|H7BZQ8|H7BZQ8_HUMAN	R.DFPAVPYSGWDFND(-18.01)GKC(+57.02)K.T	N	58.53	2083.91	18	-2.3	1042.97	2	101.7		137210	537480	194340			387040	763140		161660			3	F3:21325	10set_DaniG_C3_PK.raw	6	0	1	1	1	0	0	1	1	0	1	0	0	140	157	Dehydration; Carbamidomethylation	D14:Dehydration:50.22;C17:Carbamidomethylation:1000.00	PEAKS PTM	15	68
tr|H7BZQ8|H7BZQ8_HUMAN	R.IYVDAVINHM(+15.99)C(+57.02)GN.A	N	58.47	1520.68	13	1.3	761.348	2	50.13			28601			91282			189400		1475700		11	F11:15165	03set_DaniG_Nmais_PK_3.raw	4	0	0	1	0	0	1	0	0	1	0	1	0	108	120	Oxidation (M); Carbamidomethylation	M10:Oxidation (M):1000.00;C11:Carbamidomethylation:1000.00	PEAKS DB	15	68
tr|H7BZQ8|H7BZQ8_HUMAN	R.T(+43.01)SIVHLFEWR.W	N	58.12	1329.68	10	4	665.857	2	128.8		0											2	F2:37756	24ago_DaniG_C2_PK.raw	0	0	0	0	0	0	0	0	0	0	0	0	0	26	35	Carbamylation	T1:Carbamylation:1000.00	PEAKS PTM	15	68
tr|H7BZQ8|H7BZQ8_HUMAN	R.W(+57.02)VDIALEC(+57.02)ER.Y	N	58.08	1346.63	10	4.3	674.329	2	71.8					9733800				2056000		1057700		5	F5:21280	23ago_DaniG_N0_1_PK.raw	4	0	0	0	0	2	0	0	0	1	0	1	0	36	45	Carbamidomethylation (DHKE X@N-term); Carbamidomethylation	W1:Carbamidomethylation (DHKE X@N-term):45.01;C8:Carbamidomethylation:1000.00	PEAKS PTM	15	68
tr|H7BZQ8|H7BZQ8_HUMAN	F.PAVPYSGWDFNDGKC(+57.02)K.T	N	57.82	1839.83	16	2.1	614.288	3	98.57		121480				283240							6	F6:28909	24ago_DaniG_N02_PK.raw	2	0	1	0	0	0	1	0	0	0	0	0	0	142	157	Carbamidomethylation	C15:Carbamidomethylation:1000.00	PEAKS DB	15	68
tr|H7BZQ8|H7BZQ8_HUMAN	R.DFPAVPYSGWDFNDGK(+57.02).C	N	57.48	1870.82	16	2.5	936.425	2	109.55		1031400											2	F2:32226	24ago_DaniG_C2_PK.raw	1	0	1	0	0	0	0	0	0	0	0	0	0	140	155		K16:Carbamidomethylation (DHKE X@N-term):0.00	PEAKS PTM	15	68
tr|H7BZQ8|H7BZQ8_HUMAN	C.GSYFNPGSRDFPAVPYSGWDFNDGKC(+57.02)K.T	N	57.26	3067.36	27	9.4	1023.48	3	105.78						30544							6	F6:30967	24ago_DaniG_N02_PK.raw	1	0	0	0	0	0	1	0	0	0	0	0	0	131	157	Carbamidomethylation	C26:Carbamidomethylation:1000.00	PEAKS DB	15	68
tr|H7BZQ8|H7BZQ8_HUMAN	R.SGNEDEFR.N	N	57.19	952.389	8	3.3	477.205	2	12.85	67850	2704600			1656100	2589300	4259800	7425800	3454100	1709700	32014000	11684000	8	F8:3204	09set_DaniG_N0_PK_4.raw	10	1	1	0	0	1	1	1	1	1	1	1	1	88	95			PEAKS DB	15	68
tr|H7BZQ8|H7BZQ8_HUMAN	R.D(-18.01)FPAVPYSGWDFNDGK.C	N	56.94	1795.78	16	-0.9	898.899	2	111.14	349250							126110	29390		623430		9	F9:33141	03set_DaniG_Nmais_PK_1.raw	4	1	0	0	0	0	0	0	1	1	0	1	0	140	155	Dehydration	D1:Dehydration:53.33	PEAKS PTM	15	68
tr|H7BZQ8|H7BZQ8_HUMAN	A.VSAGTSSTC(+57.02)GSYFNPGSR.D	N	56.84	1833.8	18	6.9	917.917	2	37.89		87183		19248		66752			14543		788410		4	F4:5163	10set_DaniG_C4_PK.raw	5	0	1	0	1	0	1	0	0	1	0	1	0	122	139	Carbamidomethylation	C9:Carbamidomethylation:1000.00	PEAKS DB	15	68
tr|H7BZQ8|H7BZQ8_HUMAN	R.T(+57.02)SIVHLFEWR.W	N	56.69	1343.7	10	2.6	672.858	2	102.44					923990				9083100		3238700		9	F9:30479	03set_DaniG_Nmais_PK_1.raw	5	0	0	0	0	1	0	0	0	2	0	2	0	26	35	Carbamidomethylation (DHKE X@N-term)	T1:Carbamidomethylation (DHKE X@N-term):97.69	PEAKS PTM	15	68
tr|H7BZQ8|H7BZQ8_HUMAN	Y.SGWDFNDGK.C	N	56.26	1024.42	9	0.9	513.22	2	34.97	30191000	8390400	89257	923740	8720200	1432600	3295800		42529000		249470000	44798000	1	F1:7928	09set_DaniG_C_PK_1.raw	10	1	1	1	1	1	1	1	0	1	0	1	1	147	155			PEAKS DB	15	68
tr|H7BZQ8|H7BZQ8_HUMAN	R.TSIVHLFEWRWVDIALEC(+57.02)ER.Y	N	56.05	2558.27	20	7.2	853.778	3	148.96		46975									209280		2	F2:43780	24ago_DaniG_C2_PK.raw	2	0	1	0	0	0	0	0	0	0	0	1	0	26	45	Carbamidomethylation	C18:Carbamidomethylation:1000.00	PEAKS DB	15	68
tr|H7BZQ8|H7BZQ8_HUMAN	C.GSYFNPGSRDFPAVPYSGWDFNDGK.C	N	55.78	2779.23	25	6.4	927.429	3	118.43				539900									4	F4:30083	10set_DaniG_C4_PK.raw	1	0	0	0	1	0	0	0	0	0	0	0	0	131	155			PEAKS DB	15	68
tr|H7BZQ8|H7BZQ8_HUMAN	K.TGSGDIENYNDATQV.I	N	55.06	1582.67	15	-3.4	792.342	2	46.18	414770	211620	7263.5						162600		2697800		9	F9:13447	03set_DaniG_Nmais_PK_1.raw	5	1	1	1	0	0	0	0	0	1	0	1	0	158	172			PEAKS DB	15	68
tr|H7BZQ8|H7BZQ8_HUMAN	R.DFPAVPYSGW(+3.99)DFNDGK.C	N	55.03	1817.79	16	2.9	909.912	2	105.44	245210	3608500	137600					183420	77627				2	F2:30987	24ago_DaniG_C2_PK.raw	6	1	2	1	0	0	0	0	1	1	0	0	0	140	155	Tryptophan oxidation to kynurenin	W10:Tryptophan oxidation to kynurenin:1000.00	PEAKS PTM	15	68
tr|H7BZQ8|H7BZQ8_HUMAN	R.DFPAVPYSGW(+43.99)DFNDGK.C	N	54.85	1857.78	16	1.6	929.909	2	85.69		4082800							416090				2	F2:25129	24ago_DaniG_C2_PK.raw	2	0	1	0	0	0	0	0	0	1	0	0	0	140	155		W10:Carboxylation (DKW):11.06	PEAKS PTM	15	68
tr|H7BZQ8|H7BZQ8_HUMAN	R.TSIVHLFEW.R	N	54.43	1130.58	9	1.9	566.296	2	122.72	1541100	1032300	1683400	1334200		660090			2514700		4334300	722650	9	F9:36620	03set_DaniG_Nmais_PK_1.raw	8	1	1	1	1	0	1	0	0	1	0	1	1	26	34			PEAKS DB	15	68
tr|H7BZQ8|H7BZQ8_HUMAN	K.GFGGVQVSPPNENV.A	N	54.01	1399.67	14	-0.5	700.843	2	71.36	13283000	3327100	1440900			319940	2997200		42931000		145850000	7395600	1	F1:19355	09set_DaniG_C_PK_1.raw	8	1	1	1	0	0	1	1	0	1	0	1	1	51	64			PEAKS DB	15	68
tr|H7BZQ8|H7BZQ8_HUMAN	R.WVDIALEC(+57.02)ERY.L	N	53.94	1452.67	11	-2.6	727.341	2	85.48				826410					593950		881820		9	F9:25092	03set_DaniG_Nmais_PK_1.raw	3	0	0	0	1	0	0	0	0	1	0	1	0	36	46	Carbamidomethylation	C8:Carbamidomethylation:1000.00	PEAKS DB	15	68
tr|H7BZQ8|H7BZQ8_HUMAN	A.G(+57.02)TSSTC(+57.02)GSYFNPGSR.D	N	53.88	1633.68	15	2.1	817.848	2	27.15									554070				9	F9:7758	03set_DaniG_Nmais_PK_1.raw	1	0	0	0	0	0	0	0	0	1	0	0	0	125	139	Carbamidomethylation (DHKE X@N-term); Carbamidomethylation	G1:Carbamidomethylation (DHKE X@N-term):1000.00;C6:Carbamidomethylation:1000.00	PEAKS PTM	15	68
tr|H7BZQ8|H7BZQ8_HUMAN	R.D(+57.02)FPAVPYSGW.D	N	53.49	1194.53	10	-1.5	598.278	2	114.31					5147300								5	F5:34310	23ago_DaniG_N0_1_PK.raw	1	0	0	0	0	1	0	0	0	0	0	0	0	140	149	Carbamidomethylation (DHKE X@N-term)	D1:Carbamidomethylation (DHKE X@N-term):1000.00	PEAKS PTM	15	68
tr|H7BZQ8|H7BZQ8_HUMAN	T.C(+57.02)GSYFNPGSR.D	N	53.05	1143.48	10	-2	572.746	2	23.43									5126100		7541600	1292200	11	F11:6738	03set_DaniG_Nmais_PK_3.raw	3	0	0	0	0	0	0	0	0	1	0	1	1	130	139	Carbamidomethylation	C1:Carbamidomethylation:1000.00	PEAKS DB	15	68
tr|H7BZQ8|H7BZQ8_HUMAN	R.VTEFKYGAK.L	N	53.04	1041.55	9	-1.3	521.783	2	18.55		2304800				428230		3507000					8	F8:4708	09set_DaniG_N0_PK_4.raw	3	0	1	0	0	0	1	0	1	0	0	0	0	191	199			PEAKS DB	15	68
tr|H7BZQ8|H7BZQ8_HUMAN	R.T(+27.99)SIVHLFEWR.W	N	53.02	1314.67	10	4.8	658.352	2	130.85	32772	27483							209030				2	F2:38263	24ago_DaniG_C2_PK.raw	3	1	1	0	0	0	0	0	0	1	0	0	0	26	35	Formylation	T1:Formylation:1000.00	PEAKS PTM	15	68
tr|H7BZQ8|H7BZQ8_HUMAN	K.SSDYFGNGRVT.E	N	52.69	1201.54	11	0.5	601.781	2	28.58		4797500				2645000	4230000	1814300			21153000		2	F2:7694	24ago_DaniG_C2_PK.raw	5	0	1	0	0	0	1	1	1	0	0	1	0	182	192			PEAKS DB	15	68
tr|H7BZQ8|H7BZQ8_HUMAN	R.TSIVH(+57.02)LFEWR.W	N	51.79	1343.7	10	1.3	672.857	2	99.97					82172				1004200				9	F9:29830	03set_DaniG_Nmais_PK_1.raw	2	0	0	0	0	1	0	0	0	1	0	0	0	26	35	Carbamidomethylation (DHKE X@N-term)	H5:Carbamidomethylation (DHKE X@N-term):34.30	PEAKS PTM	15	68
tr|H7BZQ8|H7BZQ8_HUMAN	R.DFPAVPYSGWD(+43.99)FNDGKC(+57.02)K.T	N	51.42	2145.91	18	-5.3	1073.97	2	75.01		57914											2	F2:21876	24ago_DaniG_C2_PK.raw	1	0	1	0	0	0	0	0	0	0	0	0	0	140	157	Carbamidomethylation	D11:Carboxylation (DKW):0.00;C17:Carbamidomethylation:1000.00	PEAKS PTM	15	68
tr|H7BZQ8|H7BZQ8_HUMAN	R.WVDIALEC(+209.02)ER.Y	N	51.05	1441.6	10	-2	721.808	2	77.8	230800			123590					3112900		9257900		9	F9:22860	03set_DaniG_Nmais_PK_1.raw	4	1	0	0	1	0	0	0	0	1	0	1	0	36	45	Carbamidomethylated DTT modification	C8:Carbamidomethylated DTT modification:1000.00	PEAKS PTM	15	68
tr|H7BZQ8|H7BZQ8_HUMAN	N.AVSAGTSSTC(+58.01)GSYFNPGSR.D	N	51.03	1905.82	19	7.8	953.923	2	36.76									0			0	9	F9:10687	03set_DaniG_Nmais_PK_1.raw	0	0	0	0	0	0	0	0	0	0	0	0	0	121	139	Carboxymethyl	C10:Carboxymethyl:1000.00	PEAKS PTM	15	68
tr|H7BZQ8|H7BZQ8_HUMAN	R.DFPAVPYSGW.D	N	50.85	1137.51	10	0.5	569.768	2	113.18	80119000	22428000	48779000	82393000	34858000	16287000		11167000	66695000				5	F5:34037	23ago_DaniG_N0_1_PK.raw	8	1	1	1	1	1	1	0	1	1	0	0	0	140	149			PEAKS DB	15	68
tr|H7BZQ8|H7BZQ8_HUMAN	R.TSIVHLFEWRWVDIALEC(+57.02)ERYLAPK.G	N	50.82	3130.61	25	3.3	783.668	4	161.38		582890				281220					3540600		6	F6:46926	24ago_DaniG_N02_PK.raw	3	0	1	0	0	0	1	0	0	0	0	1	0	26	50	Carbamidomethylation	C18:Carbamidomethylation:1000.00	PEAKS DB	15	68
tr|H7BZQ8|H7BZQ8_HUMAN	K.SSDYFGN(+.98)GRVT.E	N	50.79	1202.52	11	-0.6	602.269	2	33.22	910840	1309000		189460							30306000	351220	11	F11:9827	03set_DaniG_Nmais_PK_3.raw	7	1	2	0	1	0	0	0	0	0	0	2	1	182	192	Deamidation (NQ)	N7:Deamidation (NQ):1000.00	PEAKS PTM	15	68
tr|H7BZQ8|H7BZQ8_HUMAN	R.TSIVHLFE(+57.02)WR.W	N	50.67	1343.7	10	1.3	672.857	2	95.38									677770		3041200		9	F9:28211	03set_DaniG_Nmais_PK_1.raw	2	0	0	0	0	0	0	0	0	1	0	1	0	26	35	Carbamidomethylation (DHKE X@N-term)	E8:Carbamidomethylation (DHKE X@N-term):83.88	PEAKS PTM	15	68
tr|H7BZQ8|H7BZQ8_HUMAN	D.ATQ(+29.02)VIDLGGEPIKSSDYFGNGR.V	Y	50.38	2352.16	22	1.1	1177.1	2	94.83		3903100		17321		1734800							4	F4:22959	10set_DaniG_C4_PK.raw	3	0	1	0	1	0	1	0	0	0	0	0	0	169	190	Deamidation followed by esterification with ethanol	Q3:Deamidation followed by esterification with ethanol:234.12	PEAKS PTM	15	68
tr|H7BZQ8|H7BZQ8_HUMAN	K.GFGGVQVSPPNE(+21.98)NV.A	N	50.2	1421.66	14	-0.1	711.841	2	69.57		121120									11637000		2	F2:20323	24ago_DaniG_C2_PK.raw	2	0	1	0	0	0	0	0	0	0	0	1	0	51	64	Sodium adduct	E12:Sodium adduct:54.01	PEAKS PTM	15	68
tr|H7BZQ8|H7BZQ8_HUMAN	K.C(+57.02)KTGSGDIENY.N	N	50.18	1242.52	11	2	622.268	2	21.58							1133100				3388700	1275400	12	F12:5385	10set_DaniG_Nmais_PK_4.raw	3	0	0	0	0	0	0	1	0	0	0	1	1	156	166	Carbamidomethylation	C1:Carbamidomethylation:1000.00	PEAKS DB	15	68
tr|H7BZQ8|H7BZQ8_HUMAN	K.GFGGVQVSPPNENVAI.Y	N	49.96	1583.79	16	0.7	792.905	2	93.68	6008900								10178000		16047000	920400	9	F9:27636	03set_DaniG_Nmais_PK_1.raw	4	1	0	0	0	0	0	0	0	1	0	1	1	51	66			PEAKS DB	15	68
tr|H7BZQ8|H7BZQ8_HUMAN	R.DFPAVPYSGWD(+43.99)FNDGK.C	N	49.95	1857.78	16	0.7	929.903	2	87.25											575910		11	F11:27023	03set_DaniG_Nmais_PK_3.raw	1	0	0	0	0	0	0	0	0	0	0	1	0	140	155		D11:Carboxylation (DKW):0.00	PEAKS PTM	15	68
tr|H7BZQ8|H7BZQ8_HUMAN	W.WERYQPVSYK.L	N	49.79	1354.67	10	-0.5	678.346	2	29.15		438460				1228600							6	F6:7758	24ago_DaniG_N02_PK.raw	2	0	1	0	0	0	1	0	0	0	0	0	0	74	83			PEAKS DB	15	68
tr|H7BZQ8|H7BZQ8_HUMAN	R.IYVDAVINHM(+31.99)C(+57.02)GNAVSAGTSSTC(+57.02)GSYFNPGSR.D	N	49.38	3423.49	32	1.3	1142.17	3	81.45	168960												1	F1:22435	09set_DaniG_C_PK_1.raw	1	1	0	0	0	0	0	0	0	0	0	0	0	108	139	Sulphone; Carbamidomethylation	M10:Sulphone:1000.00;C11:Carbamidomethylation:1000.00;C23:Carbamidomethylation:1000.00	PEAKS PTM	15	68
tr|H7BZQ8|H7BZQ8_HUMAN	Y.SGWDFNDGKC(+57.02)K.T	N	49.36	1312.55	11	-0.2	657.288	2	25.44	93281					1106000							6	F6:6709	24ago_DaniG_N02_PK.raw	2	1	0	0	0	0	1	0	0	0	0	0	0	147	157	Carbamidomethylation	C10:Carbamidomethylation:1000.00	PEAKS DB	15	68
tr|H7BZQ8|H7BZQ8_HUMAN	R.WVDIALEC(+57.02)ERYLAPKGF.G	N	49.28	2066.03	17	2.8	689.691	3	115.64		657670											2	F2:33863	24ago_DaniG_C2_PK.raw	1	0	1	0	0	0	0	0	0	0	0	0	0	36	52	Carbamidomethylation	C8:Carbamidomethylation:1000.00	PEAKS DB	15	68
tr|H7BZQ8|H7BZQ8_HUMAN	R.WVDIALEC(+58.01)ER.Y	N	48.76	1290.59	10	-0.2	646.303	2	76.49	0								169360		463890		9	F9:22454	03set_DaniG_Nmais_PK_1.raw	2	0	0	0	0	0	0	0	0	1	0	1	0	36	45	Carboxymethyl	C8:Carboxymethyl:1000.00	PEAKS PTM	15	68
tr|H7BZQ8|H7BZQ8_HUMAN	R.IYVDAVINHM(-48.00).C	N	48.53	1125.58	10	-2.7	563.797	2	54.93	1214300	860380		1319800	2549600	361890			2168900		8791000		1	F1:14372	09set_DaniG_C_PK_1.raw	7	1	1	0	1	1	1	0	0	1	0	1	0	108	117	Homoserine lactone	M10:Homoserine lactone:1000.00	PEAKS PTM	15	68
tr|H7BZQ8|H7BZQ8_HUMAN	G.SRDFPAVPYSGWDFNDGKC(+57.02)K.T	N	48.35	2345.05	20	2.2	782.699	3	84.62						46193							6	F6:24651	24ago_DaniG_N02_PK.raw	1	0	0	0	0	0	1	0	0	0	0	0	0	138	157	Carbamidomethylation	C19:Carbamidomethylation:1000.00	PEAKS DB	15	68
tr|H7BZQ8|H7BZQ8_HUMAN	R.WVD(+57.02)IALEC(+57.02)ER.Y	N	47.65	1346.63	10	-3.4	674.319	2	68.17	156670				4635400				1723000				9	F9:20072	03set_DaniG_Nmais_PK_1.raw	4	2	0	0	0	1	0	0	0	1	0	0	0	36	45	Carbamidomethylation (DHKE X@N-term); Carbamidomethylation	D3:Carbamidomethylation (DHKE X@N-term):42.13;C8:Carbamidomethylation:1000.00	PEAKS PTM	15	68
tr|H7BZQ8|H7BZQ8_HUMAN	R.TSIVHLFEW(+31.99)R.W	N	47.37	1318.67	10	3.5	660.348	2	92.09		93607											2	F2:26976	24ago_DaniG_C2_PK.raw	1	0	1	0	0	0	0	0	0	0	0	0	0	26	35		W9:Dihydroxy:12.28	PEAKS PTM	15	68
tr|H7BZQ8|H7BZQ8_HUMAN	R.WVDIALEC(-33.99)ER.Y	N	47.06	1198.6	10	0.6	600.311	2	70.73					607330				514530		743190		5	F5:20684	23ago_DaniG_N0_1_PK.raw	3	0	0	0	0	1	0	0	0	1	0	1	0	36	45	Dehydroalanine (C)	C8:Dehydroalanine (C):1000.00	PEAKS PTM	15	68
tr|H7BZQ8|H7BZQ8_HUMAN	R.DFPAVPYSGWDFND(+57.02)GKC(+57.02)K.T	N	47.03	2158.94	18	6.7	1080.49	2	97.56						13007							6	F6:28493	24ago_DaniG_N02_PK.raw	1	0	0	0	0	0	1	0	0	0	0	0	0	140	157	Carbamidomethylation	D14:Carbamidomethylation (DHKE X@N-term):0.00;C17:Carbamidomethylation:1000.00	PEAKS PTM	15	68
tr|H7BZQ8|H7BZQ8_HUMAN	C.GSYFNPGSR.D	N	46.99	983.446	9	9.3	492.735	2	23.39	0			2015900	5073200					1053200			1	F1:4405	09set_DaniG_C_PK_1.raw	3	0	0	0	1	1	0	0	0	0	1	0	0	131	139			PEAKS DB	15	68
tr|H7BZQ8|H7BZQ8_HUMAN	R.WVDIALE(+57.02)C(+57.02)ER.Y	N	46.93	1346.63	10	-0.9	674.326	2	66.77					4635400						5810600	192110	5	F5:19570	23ago_DaniG_N0_1_PK.raw	3	0	0	0	0	1	0	0	0	0	0	1	1	36	45	Carbamidomethylation	E7:Carbamidomethylation (DHKE X@N-term):15.21;C8:Carbamidomethylation:1000.00	PEAKS PTM	15	68
tr|H7BZQ8|H7BZQ8_HUMAN	K.TGSGDIENY.N	N	46.51	954.393	9	-0.5	478.207	2	23.66					4538500	2489400			21772000		37559000		6	F6:6174	24ago_DaniG_N02_PK.raw	4	0	0	0	0	1	1	0	0	1	0	1	0	158	166			PEAKS DB	15	68
tr|H7BZQ8|H7BZQ8_HUMAN	R.DFPAVPYSGWDFN(-17.03)DGK.C	N	46.49	1796.77	16	5	899.396	2	119.28	0							0					1	F1:34259	09set_DaniG_C_PK_1.raw	0	0	0	0	0	0	0	0	0	0	0	0	0	140	155	Ammonia-loss (N)	N13:Ammonia-loss (N):1000.00	PEAKS PTM	15	68
tr|H7BZQ8|H7BZQ8_HUMAN	S.DYFGN(+.98)GRVTEFK.Y	N	46.09	1432.66	12	-7.1	717.338	2	62.96				175610									4	F4:13028	10set_DaniG_C4_PK.raw	1	0	0	0	1	0	0	0	0	0	0	0	0	184	195	Deamidation (NQ)	N5:Deamidation (NQ):1000.00	PEAKS PTM	15	68
tr|H7BZQ8|H7BZQ8_HUMAN	K.C(+57.02)KTGSGDIENYNDATQVI(+43.04).D	Y	46	2026.93	18	2.2	676.655	3	28.21				327570									4	F4:2570	10set_DaniG_C4_PK.raw	1	0	0	0	1	0	0	0	0	0	0	0	0	156	173	Carbamidomethylation; Carboxyl modification with ethanolamine	C1:Carbamidomethylation:1000.00;I18:Carboxyl modification with ethanolamine:33.54	PEAKS PTM	15	68
tr|H7BZQ8|H7BZQ8_HUMAN	G.TS(+58.03)STC(+57.02)GSYFNPGSR.D	N	45.83	1577.67	14	-0.7	789.839	2	26.68		0							0		0		9	F9:7540	03set_DaniG_Nmais_PK_1.raw	0	0	0	0	0	0	0	0	0	0	0	0	0	126	139	Carbamidomethylation	S2:2 3-dihydro-2 2-dimethyl-7-benzofuranol N-methyl carbamate:11.06;C5:Carbamidomethylation:1000.00	PEAKS PTM	15	68
tr|H7BZQ8|H7BZQ8_HUMAN	R.IYVDAVINH(+42.01)MC(+57.02)GN(+.98)AVSAGTSSTC(+57.02)GSYFNPGSR.D	N	45.61	3434.5	32	1.8	1145.85	3	88.53			99681										3	F3:17203	10set_DaniG_C3_PK.raw	1	0	0	1	0	0	0	0	0	0	0	0	0	108	139	Carbamidomethylation	H9:Acetylation (TSCYH):11.90;C11:Carbamidomethylation:1000.00;N13:Deamidation (NQ):10.19;C23:Carbamidomethylation:1000.00	PEAKS PTM	15	68
tr|H7BZQ8|H7BZQ8_HUMAN	R.DFPAVPYSGWD(+21.98)FNDGKC(+57.02)K.T	N	45.07	2123.9	18	-8.1	1062.96	2	100.82			51900					150680					3	F3:20928	10set_DaniG_C3_PK.raw	2	0	0	1	0	0	0	0	1	0	0	0	0	140	157	Sodium adduct; Carbamidomethylation	D11:Sodium adduct:47.09;C17:Carbamidomethylation:1000.00	PEAKS PTM	15	68
tr|H7BZQ8|H7BZQ8_HUMAN	W.RWVDIALEC(+57.02)ER.Y	N	45	1445.71	11	-0.1	723.864	2	62.6		109800							257490		1867100		11	F11:19364	03set_DaniG_Nmais_PK_3.raw	3	0	1	0	0	0	0	0	0	1	0	1	0	35	45	Carbamidomethylation	C9:Carbamidomethylation:1000.00	PEAKS DB	15	68
tr|H7BZQ8|H7BZQ8_HUMAN	G.N(+56.06)(+.98)AVSAGTSSTC(+57.02)GSYFNPGSR.D	N	44.52	2075.92	20	-1.7	1038.97	2	44.12			12703										3	F3:3550	10set_DaniG_C3_PK.raw	1	0	0	1	0	0	0	0	0	0	0	0	0	120	139	Diethylation; Deamidation (NQ); Carbamidomethylation	N1:Diethylation:1000.00;N1:Deamidation (NQ):81.93;C11:Carbamidomethylation:1000.00	PEAKS PTM	15	68
tr|H7BZQ8|H7BZQ8_HUMAN	R.DFPAVPYSGW(+31.99)DFNDGKC(+57.02)K.T	N	44.27	2133.91	18	-3.5	1067.97	2	79.34		23491											2	F2:23160	24ago_DaniG_C2_PK.raw	1	0	1	0	0	0	0	0	0	0	0	0	0	140	157	Carbamidomethylation	W10:Dihydroxy:14.19;C17:Carbamidomethylation:1000.00	PEAKS PTM	15	68
tr|H7BZQ8|H7BZQ8_HUMAN	F.EWRWVDIALEC(+57.02)ER.Y	N	44.06	1760.83	13	3.4	587.957	3	111.18				631090									4	F4:27836	10set_DaniG_C4_PK.raw	1	0	0	0	1	0	0	0	0	0	0	0	0	33	45	Carbamidomethylation	C11:Carbamidomethylation:1000.00	PEAKS DB	15	68
tr|H7BZQ8|H7BZQ8_HUMAN	R.TS(-18.01)IVHLFEWR.W	N	43.92	1268.67	10	1.2	423.897	3	97.57									3093200		3459300		9	F9:28873	03set_DaniG_Nmais_PK_1.raw	2	0	0	0	0	0	0	0	0	1	0	1	0	26	35		S2:Dehydration:0.00	PEAKS PTM	15	68
tr|H7BZQ8|H7BZQ8_HUMAN	R.DFPAVPYSGWDFN(+.98)D(-18.01)GK.C	N	43.78	1796.77	16	0.9	899.392	2	117.28	41189	177230						920940					1	F1:33648	09set_DaniG_C_PK_1.raw	3	1	1	0	0	0	0	0	1	0	0	0	0	140	155	Deamidation (NQ); Dehydration	N13:Deamidation (NQ):1000.00;D14:Dehydration:32.69	PEAKS PTM	15	68
tr|H7BZQ8|H7BZQ8_HUMAN	V.SAGTSSTC(+58.01)GSYFNPGSR.D	N	43.63	1735.71	17	-0.3	868.865	2	35.35											0		11	F11:10460	03set_DaniG_Nmais_PK_3.raw	0	0	0	0	0	0	0	0	0	0	0	0	0	123	139	Carboxymethyl	C8:Carboxymethyl:1000.00	PEAKS PTM	15	68
tr|H7BZQ8|H7BZQ8_HUMAN	R.IYVDAVIN(+.98)HMC(+57.02)GNAVSAGTSSTC(+57.02)GSYFNPGSR.D	N	43.62	3392.49	32	9	1131.85	3	104.29							83077						7	F7:30915	09set_DaniG_N0_PK_3.raw	1	0	0	0	0	0	0	1	0	0	0	0	0	108	139	Carbamidomethylation	N8:Deamidation (NQ):0.00;C11:Carbamidomethylation:1000.00;C23:Carbamidomethylation:1000.00	PEAKS PTM	15	68
tr|H7BZQ8|H7BZQ8_HUMAN	S.S(+57.02)TC(+57.02)GSYFNPGSR.D	N	43.46	1388.58	12	2.1	695.303	2	25.97					5186900								5	F5:6833	23ago_DaniG_N0_1_PK.raw	1	0	0	0	0	1	0	0	0	0	0	0	0	128	139	Carbamidomethylation (DHKE X@N-term); Carbamidomethylation	S1:Carbamidomethylation (DHKE X@N-term):1000.00;C3:Carbamidomethylation:1000.00	PEAKS PTM	15	68
tr|H7BZQ8|H7BZQ8_HUMAN	Q.VIDLGGEPIK.S	N	43.3	1039.59	10	-5.1	520.8	2	49.01	3674900	2381800							5397400		38784000		1	F1:12214	09set_DaniG_C_PK_1.raw	4	1	1	0	0	0	0	0	0	1	0	1	0	172	181			PEAKS DB	15	68
tr|H7BZQ8|H7BZQ8_HUMAN	K.SSDYFGN(+.98)GR.V	N	43.14	1002.4	9	4.3	502.212	2	20.61	54860								11368000				9	F9:5700	03set_DaniG_Nmais_PK_1.raw	2	1	0	0	0	0	0	0	0	1	0	0	0	182	190	Deamidation (NQ)	N7:Deamidation (NQ):1000.00	PEAKS PTM	15	68
tr|H7BZQ8|H7BZQ8_HUMAN	R.TSIVHLFEW(+15.99)R.W	N	43.14	1302.67	10	1.2	435.235	3	88.59		2538900											2	F2:27039	24ago_DaniG_C2_PK.raw	2	0	2	0	0	0	0	0	0	0	0	0	0	26	35	Oxidation (HW)	W9:Oxidation (HW):33.81	PEAKS PTM	15	68
tr|H7BZQ8|H7BZQ8_HUMAN	W.WERYQPVSYKLC(+57.02)TR.S	N	43.06	1884.93	14	2.7	943.482	2	45.54				687560		20426	759530						6	F6:12792	24ago_DaniG_N02_PK.raw	3	0	0	0	1	0	1	1	0	0	0	0	0	74	87	Carbamidomethylation	C12:Carbamidomethylation:1000.00	PEAKS DB	15	68
tr|H7BZQ8|H7BZQ8_HUMAN	R.WVDIALEC(+57.02).E	N	42.9	1004.46	8	0	503.243	2	85.8					742430								5	F5:25496	23ago_DaniG_N0_1_PK.raw	1	0	0	0	0	1	0	0	0	0	0	0	0	36	43	Carbamidomethylation	C8:Carbamidomethylation:1000.00	PEAKS DB	15	68
tr|H7BZQ8|H7BZQ8_HUMAN	W.VDIALEC(+57.02)ER.Y	N	42.66	1103.53	9	1.7	552.776	2	33.61					75817								5	F5:9291	23ago_DaniG_N0_1_PK.raw	1	0	0	0	0	1	0	0	0	0	0	0	0	37	45	Carbamidomethylation	C7:Carbamidomethylation:1000.00	PEAKS DB	15	68
tr|H7BZQ8|H7BZQ8_HUMAN	V.IDLGGEPIK.S	N	42.56	940.523	9	2.6	471.27	2	40.72	45842000	4850300		2699300	24822000				35460000		150900000		1	F1:9943	09set_DaniG_C_PK_1.raw	6	1	1	0	1	1	0	0	0	1	0	1	0	173	181			PEAKS DB	15	68
tr|H7BZQ8|H7BZQ8_HUMAN	R.IYVDAVINHMC(+57.02)GN.A	N	42.42	1504.68	13	-0.2	753.347	2	80.15									141420				9	F9:23580	03set_DaniG_Nmais_PK_1.raw	1	0	0	0	0	0	0	0	0	1	0	0	0	108	120	Carbamidomethylation	C11:Carbamidomethylation:1000.00	PEAKS DB	15	68
tr|H7BZQ8|H7BZQ8_HUMAN	N.HM(+15.99)C(+57.02)GNAVSAGTSSTC(+57.02)GSYFNPGSR.D	N	42.39	2520.02	24	1.7	841.023	3	35.92						22651							6	F6:9803	24ago_DaniG_N02_PK.raw	1	0	0	0	0	0	1	0	0	0	0	0	0	116	139	Oxidation (M); Carbamidomethylation	M2:Oxidation (M):1000.00;C3:Carbamidomethylation:1000.00;C15:Carbamidomethylation:1000.00	PEAKS DB	15	68
tr|H7BZQ8|H7BZQ8_HUMAN	R.DFPAVPYSGWD(-18.01)FN(+.98)DGK.C	N	42.3	1796.77	16	2.7	899.4	2	119.38			869880										3	F3:27057	10set_DaniG_C3_PK.raw	1	0	0	1	0	0	0	0	0	0	0	0	0	140	155	Deamidation (NQ)	D11:Dehydration:6.63;N13:Deamidation (NQ):1000.00	PEAKS PTM	15	68
tr|H7BZQ8|H7BZQ8_HUMAN	R.YQPVSYK.L	N	42.11	883.444	7	0.2	442.731	2	18.68	7493000					7124000		33725000					8	F8:4742	09set_DaniG_N0_PK_4.raw	3	1	0	0	0	0	1	0	1	0	0	0	0	77	83			PEAKS DB	15	68
tr|H7BZQ8|H7BZQ8_HUMAN	R.IYVDAVINHMC(+57.02)GNAV.S	N	42.03	1674.79	15	4.3	838.41	2	91.52						0							6	F6:26731	24ago_DaniG_N02_PK.raw	0	0	0	0	0	0	0	0	0	0	0	0	0	108	122	Carbamidomethylation	C11:Carbamidomethylation:1000.00	PEAKS DB	15	68
tr|H7BZQ8|H7BZQ8_HUMAN	D.FPAVPYSGWDFNDGKC(+57.02)K.T	N	41.9	1986.89	17	3.4	663.312	3	93.55			1349400					1530500					3	F3:18678	10set_DaniG_C3_PK.raw	2	0	0	1	0	0	0	0	1	0	0	0	0	141	157	Carbamidomethylation	C16:Carbamidomethylation:1000.00	PEAKS DB	15	68
tr|H7BZQ8|H7BZQ8_HUMAN	R.DFPAVPY.S	N	41.61	807.38	7	-6.7	404.697	2	79.2			7196600	6135700		3460000							4	F4:18218	10set_DaniG_C4_PK.raw	3	0	0	1	1	0	1	0	0	0	0	0	0	140	146			PEAKS DB	15	68
tr|H7BZQ8|H7BZQ8_HUMAN	R.W(+13.98)VDIALEC(+57.02)ER.Y	N	41.54	1303.59	10	-3.9	652.798	2	68.14									142820		2788300		9	F9:19981	03set_DaniG_Nmais_PK_1.raw	2	0	0	0	0	0	0	0	0	1	0	1	0	36	45	Tryptophan oxidation to oxolactone; Carbamidomethylation	W1:Tryptophan oxidation to oxolactone:1000.00;C8:Carbamidomethylation:1000.00	PEAKS PTM	15	68
tr|H7BZQ8|H7BZQ8_HUMAN	R.WVDIALEC(+15.99)E(+57.02)R.Y	N	41.44	1305.6	10	-0.7	653.808	2	63.25									10900000		18168000		9	F9:19077	03set_DaniG_Nmais_PK_1.raw	2	0	0	0	0	0	0	0	0	1	0	1	0	36	45	Oxidation or Hydroxylation (C); Carbamidomethylation (DHKE X@N-term)	C8:Oxidation or Hydroxylation (C):1000.00;E9:Carbamidomethylation (DHKE X@N-term):27.83	PEAKS PTM	15	68
tr|H7BZQ8|H7BZQ8_HUMAN	S.STC(+57.02)GSYFNPGSRDFPAVPYSGWDFNDGKC(+57.02)K.T	N	41.28	3415.47	30	-3	1139.5	3	106.58						22532							6	F6:31114	24ago_DaniG_N02_PK.raw	1	0	0	0	0	0	1	0	0	0	0	0	0	128	157	Carbamidomethylation	C3:Carbamidomethylation:1000.00;C29:Carbamidomethylation:1000.00	PEAKS DB	15	68
tr|H7BZQ8|H7BZQ8_HUMAN	R.I(+42.01)YVDAVIN(+.98)HMC(+57.02)GNAVSAGTSSTC(+57.02)GSYFNPGSR.D	N	41.19	3434.5	32	5.3	1145.85	3	87.7											0		11	F11:27294	03set_DaniG_Nmais_PK_3.raw	0	0	0	0	0	0	0	0	0	0	0	0	0	108	139	Acetylation (N-term); Carbamidomethylation	I1:Acetylation (N-term):1000.00;N8:Deamidation (NQ):5.32;C11:Carbamidomethylation:1000.00;C23:Carbamidomethylation:1000.00	PEAKS PTM	15	68
tr|H7BZQ8|H7BZQ8_HUMAN	R.IYVDAVINHM(+15.99)C(+57.02)GNAV.S	N	41	1690.78	15	-6.5	846.398	2	66.09			61407			8270.8							3	F3:10234	10set_DaniG_C3_PK.raw	2	0	0	1	0	0	1	0	0	0	0	0	0	108	122	Oxidation (M); Carbamidomethylation	M10:Oxidation (M):1000.00;C11:Carbamidomethylation:1000.00	PEAKS DB	15	68
tr|H7BZQ8|H7BZQ8_HUMAN	K.YGAKLGTVIR.K	N	40.94	1076.63	10	-0.5	359.886	3	26.83											1006100		11	F11:7737	03set_DaniG_Nmais_PK_3.raw	1	0	0	0	0	0	0	0	0	0	0	1	0	196	205			PEAKS DB	15	68
tr|H7BZQ8|H7BZQ8_HUMAN	R.DFPAVPYSGWDF(+31.99)NDGKC(+57.02)K.T	N	40.86	2133.91	18	5.9	1067.98	2	90.9		73854											2	F2:26583	24ago_DaniG_C2_PK.raw	1	0	1	0	0	0	0	0	0	0	0	0	0	140	157	Carbamidomethylation	F12:Dihydroxy:12.52;C17:Carbamidomethylation:1000.00	PEAKS PTM	15	68
tr|H7BZQ8|H7BZQ8_HUMAN	K.C(-17.03)K(+57.02)TGSGDIENY.N	N	40.84	1225.49	11	-0.7	613.758	2	32.25		1235200											2	F2:8765	24ago_DaniG_C2_PK.raw	1	0	1	0	0	0	0	0	0	0	0	0	0	156	166	Ammonia-loss (C@N-term); Carbamidomethylation (DHKE X@N-term)	C1:Ammonia-loss (C@N-term):1000.00;K2:Carbamidomethylation (DHKE X@N-term):56.14	PEAKS PTM	15	68
tr|H7BZQ8|H7BZQ8_HUMAN	R.WVDIALEC(+57.02)ERYLAPKGFGGVQ.V	N	40.64	2407.2	21	2.3	803.415	3	115.42		637090											2	F2:33822	24ago_DaniG_C2_PK.raw	1	0	1	0	0	0	0	0	0	0	0	0	0	36	56	Carbamidomethylation	C8:Carbamidomethylation:1000.00	PEAKS DB	15	68
tr|H7BZQ8|H7BZQ8_HUMAN	R.IYVDAVINH(+57.02).M	N	40.57	1099.57	9	2.5	550.796	2	44.2					1125300								5	F5:12498	23ago_DaniG_N0_1_PK.raw	1	0	0	0	0	1	0	0	0	0	0	0	0	108	116	Carbamidomethylation (DHKE X@N-term)	H9:Carbamidomethylation (DHKE X@N-term):87.95	PEAKS PTM	15	68
tr|H7BZQ8|H7BZQ8_HUMAN	R.C(+57.02)NNVGVRIY.V	N	40.33	1093.53	9	-0.9	547.778	2	32.4				181550		1399600							6	F6:8680	24ago_DaniG_N02_PK.raw	2	0	0	0	1	0	1	0	0	0	0	0	0	101	109	Carbamidomethylation	C1:Carbamidomethylation:1000.00	PEAKS DB	15	68
tr|H7BZQ8|H7BZQ8_HUMAN	K.TGSGDIENYNDA.T	N	40.32	1254.5	12	4.6	628.264	2	26.39				0							1543000		4	F4:2258	10set_DaniG_C4_PK.raw	1	0	0	0	0	0	0	0	0	0	0	1	0	158	169			PEAKS DB	15	68
tr|H7BZQ8|H7BZQ8_HUMAN	Y.S(+57.02)GWDFNDGK.C	N	39.94	1081.45	9	0.2	541.734	2	33.19					1138200								5	F5:9228	23ago_DaniG_N0_1_PK.raw	1	0	0	0	0	1	0	0	0	0	0	0	0	147	155	Carbamidomethylation (DHKE X@N-term)	S1:Carbamidomethylation (DHKE X@N-term):45.60	PEAKS PTM	15	68
tr|H7BZQ8|H7BZQ8_HUMAN	R.YLAPKGFGGVQVSPPNENV.A	N	39.83	1972.01	19	3.5	987.021	2	81.46		52720											2	F2:23875	24ago_DaniG_C2_PK.raw	1	0	1	0	0	0	0	0	0	0	0	0	0	46	64			PEAKS DB	15	68
tr|H7BZQ8|H7BZQ8_HUMAN	S.IVHLFEWR.W	N	39.12	1098.6	8	-1.4	367.206	3	76.41	348520												1	F1:20819	09set_DaniG_C_PK_1.raw	1	1	0	0	0	0	0	0	0	0	0	0	0	28	35			PEAKS DB	15	68
tr|H7BZQ8|H7BZQ8_HUMAN	S.A(+43.01)GTSSTC(+57.02)GSYFNPGSR.D	N	38.93	1690.7	16	3.8	846.367	2	39.03					290520								5	F5:10824	23ago_DaniG_N0_1_PK.raw	1	0	0	0	0	1	0	0	0	0	0	0	0	124	139	Carbamylation; Carbamidomethylation	A1:Carbamylation:1000.00;C7:Carbamidomethylation:1000.00	PEAKS PTM	15	68
tr|H7BZQ8|H7BZQ8_HUMAN	M.C(+57.02)GN(-17.03)AVSAGTSSTC(+57.02)GSYFNPGSR.D	N	38.88	2218.9	22	-2.5	1110.46	2	64.58		11420											2	F2:18720	24ago_DaniG_C2_PK.raw	1	0	1	0	0	0	0	0	0	0	0	0	0	118	139	Carbamidomethylation; Ammonia-loss (N)	C1:Carbamidomethylation:1000.00;N3:Ammonia-loss (N):139.61;C13:Carbamidomethylation:1000.00	PEAKS PTM	15	68
tr|H7BZQ8|H7BZQ8_HUMAN	R.DFPAVPYSGWDFNDGK(+27.99).C	N	38.83	1841.79	16	0.6	921.903	2	117.41	1630400			788920				3570200			5162700		1	F1:33611	09set_DaniG_C_PK_1.raw	4	1	0	0	1	0	0	0	1	0	0	1	0	140	155	Formylation	K16:Formylation:65.53	PEAKS PTM	15	68
tr|H7BZQ8|H7BZQ8_HUMAN	R.DFPAVPYSGWDFND.G	N	38.74	1628.68	14	3.9	815.355	2	129.74			431910										3	F3:29740	10set_DaniG_C3_PK.raw	1	0	0	1	0	0	0	0	0	0	0	0	0	140	153			PEAKS DB	15	68
tr|H7BZQ8|H7BZQ8_HUMAN	R.TSIVHLFEWR(+.98).W	N	38.54	1287.66	10	9.1	644.844	2	98.39	0					0							1	F1:27790	09set_DaniG_C_PK_1.raw	0	0	0	0	0	0	0	0	0	0	0	0	0	26	35	Deamidation (R)	R10:Deamidation (R):1000.00	PEAKS PTM	15	68
tr|H7BZQ8|H7BZQ8_HUMAN	R.DFPAVPYSGWDF.N	N	38.36	1399.61	12	6.3	700.821	2	141.77				195410									4	F4:37033	10set_DaniG_C4_PK.raw	1	0	0	0	1	0	0	0	0	0	0	0	0	140	151			PEAKS DB	15	68
tr|H7BZQ8|H7BZQ8_HUMAN	R.DFPAVPYSGWD(+57.02)FNDGKC(+57.02)K.T	N	38.22	2158.94	18	-2.2	1080.48	2	99.27			25019										3	F3:20594	10set_DaniG_C3_PK.raw	1	0	0	1	0	0	0	0	0	0	0	0	0	140	157	Carbamidomethylation	D11:Carbamidomethylation (DHKE X@N-term):12.07;C17:Carbamidomethylation:1000.00	PEAKS PTM	15	68
tr|H7BZQ8|H7BZQ8_HUMAN	R.DFPAVPYSGW(+15.99)DFND(-18.01)GK.C	N	38.19	1811.78	16	4.3	906.908	2	87.87		218770											2	F2:25810	24ago_DaniG_C2_PK.raw	1	0	1	0	0	0	0	0	0	0	0	0	0	140	155	Oxidation (HW)	W10:Oxidation (HW):1000.00;D14:Dehydration:0.00	PEAKS PTM	15	68
tr|H7BZQ8|H7BZQ8_HUMAN	Y.Q(+164.06)PVSYKLC(+57.02)TR.S	N	38.17	1414.7	10	3.5	708.365	2	33.13								0					8	F8:9008	09set_DaniG_N0_PK_4.raw	0	0	0	0	0	0	0	0	0	0	0	0	0	78	87	O-Diisopropylphosphorylation; Carbamidomethylation	Q1:O-Diisopropylphosphorylation:69.29;C8:Carbamidomethylation:1000.00	PEAKS PTM	15	68
tr|H7BZQ8|H7BZQ8_HUMAN	S.T(+87.05)C(+57.02)GSYFNPGSR.D	N	38.14	1331.58	11	0.3	666.799	2	27.53				1321200									4	F4:2537	10set_DaniG_C4_PK.raw	1	0	0	0	1	0	0	0	0	0	0	0	0	129	139	Phosphorylation to amine thiol; Carbamidomethylation	T1:Phosphorylation to amine thiol:47.09;C2:Carbamidomethylation:1000.00	PEAKS PTM	15	68
tr|H7BZQ8|H7BZQ8_HUMAN	R.D(+15.99)FPAVPYSGWDFNDGK.C	N	38.06	1829.79	16	2.3	915.912	2	104.44		1055800											2	F2:30738	24ago_DaniG_C2_PK.raw	1	0	1	0	0	0	0	0	0	0	0	0	0	140	155	Oxidation or Hydroxylation	D1:Oxidation or Hydroxylation:22.85	PEAKS PTM	15	68
tr|H7BZQ8|H7BZQ8_HUMAN	R.IYVDAVINHMC(+57.02)GN(+.98)AVSAGTSSTC(+57.02)GSYFNPGSR.D	N	37.93	3392.49	32	5	1131.84	3	104.45												0	12	F12:29430	10set_DaniG_Nmais_PK_4.raw	0	0	0	0	0	0	0	0	0	0	0	0	0	108	139	Carbamidomethylation	C11:Carbamidomethylation:1000.00;N13:Deamidation (NQ):15.43;C23:Carbamidomethylation:1000.00	PEAKS PTM	15	68
tr|H7BZQ8|H7BZQ8_HUMAN	R.W(+57.02)VDIALEC(+57.02)E(+57.02)R.Y	N	37.02	1403.65	10	1.5	702.838	2	69.8					338900								5	F5:20728	23ago_DaniG_N0_1_PK.raw	1	0	0	0	0	1	0	0	0	0	0	0	0	36	45	Carbamidomethylation (DHKE X@N-term); Carbamidomethylation	W1:Carbamidomethylation (DHKE X@N-term):36.05;C8:Carbamidomethylation:1000.00;E9:Carbamidomethylation (DHKE X@N-term):15.64	PEAKS PTM	15	68
tr|H7BZQ8|H7BZQ8_HUMAN	S.TC(+57.02)GSYFNPGSR.D	N	36.96	1244.52	11	0.7	623.274	2	24.33	662210				686600								5	F5:6307	23ago_DaniG_N0_1_PK.raw	2	1	0	0	0	1	0	0	0	0	0	0	0	129	139	Carbamidomethylation	C2:Carbamidomethylation:1000.00	PEAKS DB	15	68
tr|H7BZQ8|H7BZQ8_HUMAN	R.TSIVHLFEWRWVDIALEC(+57.02)ERYLAPKGF.G	N	36.89	3334.7	27	9	834.696	4	172.22		116550											2	F2:50479	24ago_DaniG_C2_PK.raw	1	0	1	0	0	0	0	0	0	0	0	0	0	26	52	Carbamidomethylation	C18:Carbamidomethylation:1000.00	PEAKS DB	15	68
tr|H7BZQ8|H7BZQ8_HUMAN	R.IYVDAVINHM(+31.99)C(+57.02)GN(+.98)AVSAGTSSTC(+57.02)GSYFNPGSR.D	N	36.88	3424.48	32	8.1	1142.51	3	81.74								42381					8	F8:24127	09set_DaniG_N0_PK_4.raw	1	0	0	0	0	0	0	0	1	0	0	0	0	108	139	Sulphone; Carbamidomethylation	M10:Sulphone:1000.00;C11:Carbamidomethylation:1000.00;N13:Deamidation (NQ):0.00;C23:Carbamidomethylation:1000.00	PEAKS PTM	15	68
tr|H7BZQ8|H7BZQ8_HUMAN	S.STC(+58.01)GSYFNPGSR.D	N	36.75	1332.54	12	1.3	667.28	2	31.93											772910		11	F11:9328	03set_DaniG_Nmais_PK_3.raw	1	0	0	0	0	0	0	0	0	0	0	1	0	128	139	Carboxymethyl	C3:Carboxymethyl:1000.00	PEAKS PTM	15	68
tr|H7BZQ8|H7BZQ8_HUMAN	R.IYVDAVINHM(+15.99)C(+57.02)GNAVSAGTS.S	N	36.64	2093.95	20	2.2	1047.99	2	66.91											77657		11	F11:20698	03set_DaniG_Nmais_PK_3.raw	1	0	0	0	0	0	0	0	0	0	0	1	0	108	127	Oxidation (M); Carbamidomethylation	M10:Oxidation (M):1000.00;C11:Carbamidomethylation:1000.00	PEAKS DB	15	68
tr|H7BZQ8|H7BZQ8_HUMAN	N.AVSAGTSSTC(+57.02)GSY(+15.99)FNPGSR.D	N	36.6	1920.83	19	0.6	961.429	2	32.64		123290											2	F2:8959	24ago_DaniG_C2_PK.raw	1	0	1	0	0	0	0	0	0	0	0	0	0	121	139	Carbamidomethylation; Oxidation or Hydroxylation	C10:Carbamidomethylation:1000.00;Y13:Oxidation or Hydroxylation:45.01	PEAKS PTM	15	68
tr|H7BZQ8|H7BZQ8_HUMAN	R.WVD(-18.01)IALEC(+57.02)ER.Y	N	36.49	1271.6	10	2.2	636.812	2	85.69					216400								5	F5:25346	23ago_DaniG_N0_1_PK.raw	1	0	0	0	0	1	0	0	0	0	0	0	0	36	45	Dehydration; Carbamidomethylation	D3:Dehydration:1000.00;C8:Carbamidomethylation:1000.00	PEAKS PTM	15	68
tr|H7BZQ8|H7BZQ8_HUMAN	R.WVDIALEC(+57.02)ER(+15.99).Y	N	36.49	1305.6	10	-0.7	653.812	2	62.75					8391800								5	F5:18245	23ago_DaniG_N0_1_PK.raw	1	0	0	0	0	1	0	0	0	0	0	0	0	36	45	Carbamidomethylation; Oxidation or Hydroxylation	C8:Carbamidomethylation:1000.00;R10:Oxidation or Hydroxylation:77.21	PEAKS PTM	15	68
tr|H7BZQ8|H7BZQ8_HUMAN	A.G(+27.99)TSSTC(+57.02)GSYFNPGSR.D	N	36.21	1604.65	15	0.7	803.337	2	30.52											3405100		11	F11:9129	03set_DaniG_Nmais_PK_3.raw	1	0	0	0	0	0	0	0	0	0	0	1	0	125	139	Formylation; Carbamidomethylation	G1:Formylation:1000.00;C6:Carbamidomethylation:1000.00	PEAKS PTM	15	68
tr|H7BZQ8|H7BZQ8_HUMAN	R.C(+57.02)NNVGVRIYVD(+57.02)AVINHMC(+57.02)GNAVSAGTSSTC(+57.02)GSYFNPGSR.D	N	36.14	4247.9	39	1.6	850.595	5	96.45						0							6	F6:28174	24ago_DaniG_N02_PK.raw	0	0	0	0	0	0	0	0	0	0	0	0	0	101	139	Carbamidomethylation	C1:Carbamidomethylation:1000.00;D11:Carbamidomethylation (DHKE X@N-term):3.36;C18:Carbamidomethylation:1000.00;C30:Carbamidomethylation:1000.00	PEAKS PTM	15	68
tr|H7BZQ8|H7BZQ8_HUMAN	R.IYVDAVINHM(+15.99)C(+57.02)GNAVSA.G	N	35.96	1848.85	17	5.5	925.444	2	63.83						80773							6	F6:18351	24ago_DaniG_N02_PK.raw	1	0	0	0	0	0	1	0	0	0	0	0	0	108	124	Oxidation (M); Carbamidomethylation	M10:Oxidation (M):1000.00;C11:Carbamidomethylation:1000.00	PEAKS DB	15	68
tr|H7BZQ8|H7BZQ8_HUMAN	R.SGNED(-18.01)EFR.N	N	35.84	934.378	8	4.2	468.2	2	15.45								114400					8	F8:3820	09set_DaniG_N0_PK_4.raw	1	0	0	0	0	0	0	0	1	0	0	0	0	88	95	Dehydration	D5:Dehydration:72.09	PEAKS PTM	15	68
tr|H7BZQ8|H7BZQ8_HUMAN	Q.V(+57.02)IDLGGEPIK.S	N	35.8	1096.61	10	0.9	549.318	2	50.21					1135500								5	F5:14496	23ago_DaniG_N0_1_PK.raw	1	0	0	0	0	1	0	0	0	0	0	0	0	172	181	Carbamidomethylation (DHKE X@N-term)	V1:Carbamidomethylation (DHKE X@N-term):36.05	PEAKS PTM	15	68
tr|H7BZQ8|H7BZQ8_HUMAN	R.TSIVH(+57.02)LF.E	N	35.54	872.476	7	0	437.248	2	70.12					47323000								5	F5:21080	23ago_DaniG_N0_1_PK.raw	1	0	0	0	0	1	0	0	0	0	0	0	0	26	32	Carbamidomethylation (DHKE X@N-term)	H5:Carbamidomethylation (DHKE X@N-term):83.43	PEAKS PTM	15	68
tr|H7BZQ8|H7BZQ8_HUMAN	R.DFPAVPYSGW(+15.99).D	N	35.42	1153.51	10	1.5	577.767	2	98.06		2255400											2	F2:28635	24ago_DaniG_C2_PK.raw	1	0	1	0	0	0	0	0	0	0	0	0	0	140	149	Oxidation (HW)	W10:Oxidation (HW):1000.00	PEAKS PTM	15	68
tr|H7BZQ8|H7BZQ8_HUMAN	A.VSAGTSSTCGSYFNPGSR.D	N	34.97	1776.77	18	2.1	889.399	2	37.9											44705		11	F11:11287	03set_DaniG_Nmais_PK_3.raw	1	0	0	0	0	0	0	0	0	0	0	1	0	122	139			PEAKS PTM	15	68
tr|H7BZQ8|H7BZQ8_HUMAN	R.TSIVHLFEWR(+31.99).W	N	34.91	1318.67	10	1.7	440.567	3	90.73		616660											2	F2:27101	24ago_DaniG_C2_PK.raw	1	0	1	0	0	0	0	0	0	0	0	0	0	26	35		R10:Dihydroxy:0.00	PEAKS PTM	15	68
tr|H7BZQ8|H7BZQ8_HUMAN	R.DFPAVP(+15.99)YSGWDFNDGK.C	N	34.83	1829.79	16	4.1	915.913	2	111.3						0							6	F6:32499	24ago_DaniG_N02_PK.raw	0	0	0	0	0	0	0	0	0	0	0	0	0	140	155		P6:Oxidation or Hydroxylation:7.65	PEAKS PTM	15	68
tr|A0A0G2JMB2|A0A0G2JMB2_HUMAN	R.QEPSQGTTTFAVTSILR.V	N	116.24	1834.94	17	-1.2	918.484	2	95.9	9309900	863420	5262800	94095		222210	1244800	20455000	106240		1075200	1490000	3	F3:19559	10set_DaniG_C3_PK.raw	17	2	2	2	1	0	2	2	2	1	0	1	2	270	286			PEAKS DB	10	54
tr|A0A0G2JMB2|A0A0G2JMB2_HUMAN	K.SGNTFRPEVHLLPPPSEELALNELVTLTC(+57.02)LAR.G	N	96.52	3572.87	32	7.9	1191.98	3	169.09	126640000	10990000	7382200	3068800		4567000	68383000	7741800		110610	6635800	12688000	3	F3:41319	10set_DaniG_C3_PK.raw	20	4	2	2	2	0	2	2	2	0	1	1	2	209	240	Carbamidomethylation	C29:Carbamidomethylation:1000.00	PEAKS DB	10	54
tr|A0A0G2JMB2|A0A0G2JMB2_HUMAN	R.GFSPKDVLVRWLQGSQELPR.E	N	91.9	2311.24	20	-1.4	1156.63	2	138.38	676250000	73946000	606890000	35666000		59296000	361340000	236990000	8250200	59387000	214640000	184510000	1	F1:40019	09set_DaniG_C_PK_1.raw	41	7	4	4	2	0	4	3	6	2	2	4	3	241	260			PEAKS DB	10	54
tr|A0A0G2JMB2|A0A0G2JMB2_HUMAN	R.DASGATFTWTPSSGK.S	N	90.31	1511.69	15	-0.3	756.857	2	56.11	17523000	2253300	7290000	1163800		247640	6587000	6409000	3294200	535150	33462000	4278600	3	F3:7004	10set_DaniG_C3_PK.raw	12	2	1	1	1	0	1	1	1	1	1	1	1	141	155			PEAKS DB	10	54
tr|A0A0G2JMB2|A0A0G2JMB2_HUMAN	L.RDASGATFTWTPSSGK.S	N	88.94	1667.79	16	0.2	834.903	2	40.35	229010						198310				119760		7	F7:11300	09set_DaniG_N0_PK_3.raw	3	1	0	0	0	0	0	1	0	0	0	1	0	140	155			PEAKS DB	10	54
tr|A0A0G2JMB2|A0A0G2JMB2_HUMAN	R.NFPPSQDASGDLYTTSSQLTLPATQC(+57.02)PDGK.S	N	87.23	3195.47	30	3.9	1066.17	3	96.26	11328000	537100	5259700	0		119550	8480500	8332900		1090500	1582000	390130	8	F8:28922	09set_DaniG_N0_PK_4.raw	22	2	4	2	0	0	4	1	1	0	4	1	3	52	81	Carbamidomethylation	C26:Carbamidomethylation:1000.00	PEAKS DB	10	54
tr|A0A0G2JMB2|A0A0G2JMB2_HUMAN	K.HYTNPSQDVTVPC(+57.02)PVPPPPPC(+57.02)C(+57.02)HPR.L	Y	87.17	2908.32	25	0.8	970.455	3	58.98	3637300	16220000	99764000	8275700	14619000	5869500	24451000	38410000	6913600	3078600	83150000	22771000	4	F4:11751	10set_DaniG_C4_PK.raw	23	2	2	2	2	2	2	2	2	1	2	2	2	89	113	Carbamidomethylation	C13:Carbamidomethylation:1000.00;C21:Carbamidomethylation:1000.00;C22:Carbamidomethylation:1000.00	PEAKS DB	10	54
tr|A0A0G2JMB2|A0A0G2JMB2_HUMAN	S.SQLTLPATQC(+57.02)PDGK.S	N	84.09	1514.74	14	-2.4	758.375	2	38.77	109060000	16309000		5520100	20321000	8691400	111770000	23286000	6908600	10079000	79102000	38597000	9	F9:11457	03set_DaniG_Nmais_PK_1.raw	12	1	1	0	1	1	1	1	2	1	1	1	1	68	81	Carbamidomethylation	C10:Carbamidomethylation:1000.00	PEAKS DB	10	54
tr|A0A0G2JMB2|A0A0G2JMB2_HUMAN	F.TWTPSSGKSAVQGPPER.D	N	81.14	1783.89	17	2.6	892.952	2	28.16						8396200	1592300	107610					7	F7:7686	09set_DaniG_N0_PK_3.raw	4	0	0	0	0	0	2	1	1	0	0	0	0	148	164			PEAKS DB	10	54
tr|A0A0G2JMB2|A0A0G2JMB2_HUMAN	R.NFPPSQDASGDLYTT.S	N	80.94	1611.71	15	0.6	806.866	2	67.75	58588000	29562000	61527000	11955000	19310000	19523000	37552000	20890000	8768400	10417000	81681000	19538000	3	F3:10448	10set_DaniG_C3_PK.raw	33	5	2	1	3	1	2	1	2	5	5	2	4	52	66			PEAKS DB	10	54
tr|A0A0G2JMB2|A0A0G2JMB2_HUMAN	R.DLC(+57.02)GC(+57.02)YSVSSVLPGC(+57.02)AQPWNHGETF.T	N	80.37	2840.2	25	1.5	1421.12	2	123.17	0		1155800										3	F3:27803	10set_DaniG_C3_PK.raw	1	0	0	1	0	0	0	0	0	0	0	0	0	165	189	Carbamidomethylation	C3:Carbamidomethylation:1000.00;C5:Carbamidomethylation:1000.00;C15:Carbamidomethylation:1000.00	PEAKS DB	10	54
tr|A0A0G2JMB2|A0A0G2JMB2_HUMAN	K.DVLVRWLQGSQELPR.E	N	76.7	1794.97	15	-3.6	898.491	2	104.11	2560400	13322	965150	142320		36335		1300400			902370		1	F1:29613	09set_DaniG_C_PK_1.raw	11	2	1	2	1	0	1	0	2	0	0	2	0	246	260			PEAKS DB	10	54
tr|A0A0G2JMB2|A0A0G2JMB2_HUMAN	K.VFPLSLDSTPQDGNVVVAC(+57.02).L	N	74.37	2016.98	19	2	1009.5	2	114.82	1958100		123820	357900	131600				483080		3948000		1	F1:33019	09set_DaniG_C_PK_1.raw	6	1	0	1	1	1	0	0	0	1	0	1	0	8	26	Carbamidomethylation	C19:Carbamidomethylation:1000.00	PEAKS DB	10	54
tr|A0A0G2JMB2|A0A0G2JMB2_HUMAN	Q.LTLPATQC(+57.02)PDGK.S	N	73.69	1299.65	12	0.7	650.832	2	35.95	3611300	746970	99242	146080	1202300		6192100		519670		3323200		1	F1:8264	09set_DaniG_C_PK_1.raw	8	1	1	1	1	1	0	1	0	1	0	1	0	70	81	Carbamidomethylation	C8:Carbamidomethylation:1000.00	PEAKS DB	10	54
tr|A0A0G2JMB2|A0A0G2JMB2_HUMAN	R.WLQGSQELPR.E	N	72.83	1212.63	10	4.6	607.327	2	46.88	393420000	49127000	9349800	18447000	66887000	37765000	124900000	62848000	47757000	21674000	348800000	135860000	3	F3:4442	10set_DaniG_C3_PK.raw	14	2	1	2	1	1	1	1	1	1	1	1	1	251	260			PEAKS DB	10	54
tr|A0A0G2JMB2|A0A0G2JMB2_HUMAN	M.VGHEALPLAFTQK.T	N	72.13	1409.77	13	-2	705.889	2	55.33	72762	1233700	901430					865810					1	F1:14563	09set_DaniG_C_PK_1.raw	5	1	2	1	0	0	0	0	1	0	0	0	0	302	314			PEAKS DB	10	54
tr|A0A0G2JMB2|A0A0G2JMB2_HUMAN	W.NHGETFTC(+57.02)TAAHPELK.T	N	71.77	1811.83	16	3.3	604.951	3	25.77	7164700						11540000			267450	10099000	9263800	1	F1:5083	09set_DaniG_C_PK_1.raw	5	1	0	0	0	0	0	1	0	0	1	1	1	184	199	Carbamidomethylation	C8:Carbamidomethylation:1000.00	PEAKS DB	10	54
tr|A0A0G2JMB2|A0A0G2JMB2_HUMAN	R.NFPPSQDASGDLY.T	N	71.12	1409.61	13	0.4	705.817	2	66.03	3476300	1815200	10575000	2294200	25732000	43154	13966000	382110			4707000		5	F5:19527	23ago_DaniG_N0_1_PK.raw	22	6	4	2	2	1	1	3	1	0	0	2	0	52	64			PEAKS DB	10	54
tr|A0A0G2JMB2|A0A0G2JMB2_HUMAN	R.GFSPKDVLVR.W	N	71.01	1116.63	10	-1.3	559.321	2	47.31	8932100	12452000	1234500	2046700		16516000	25859000	8271200		6410200	7593000	3119700	7	F7:13369	09set_DaniG_N0_PK_3.raw	12	1	2	1	1	0	2	1	1	0	1	1	1	241	250			PEAKS DB	10	54
tr|A0A0G2JMB2|A0A0G2JMB2_HUMAN	K.KGDTFSC(+57.02)M(+15.99)VGHEALPLAFTQK.T	N	70.7	2352.12	21	1.8	785.053	3	81.73	1688000							665590					8	F8:24079	09set_DaniG_N0_PK_4.raw	2	1	0	0	0	0	0	0	1	0	0	0	0	294	314	Carbamidomethylation; Oxidation (M)	C7:Carbamidomethylation:1000.00;M8:Oxidation (M):1000.00	PEAKS DB	10	54
tr|A0A0G2JMB2|A0A0G2JMB2_HUMAN	R.WLQ(+.98)GSQELPR.E	N	70.66	1213.61	10	1.7	607.813	2	51.62	3885400	179300	189570	125750		123120					1955400	175540	1	F1:13383	09set_DaniG_C_PK_1.raw	7	1	1	1	1	0	1	0	0	0	0	1	1	251	260	Deamidation (NQ)	Q3:Deamidation (NQ):46.96	PEAKS PTM	10	54
tr|A0A0G2JMB2|A0A0G2JMB2_HUMAN	R.NFPPSQDASGDLYTTS.S	N	70.45	1698.74	16	1	850.384	2	59.3	14807000	46073000	48346000	13109000	3494400	13243000	56235000	17208000	5889600	5519100	52761000	15563000	2	F2:17824	24ago_DaniG_C2_PK.raw	30	3	4	1	2	1	1	4	2	5	4	1	2	52	67			PEAKS DB	10	54
tr|A0A0G2JMB2|A0A0G2JMB2_HUMAN	K.SGNTFRPEVHLLPPPSEELALNEL.V	N	68.48	2658.37	24	-1	1330.19	2	126.75	0	25650000		23829000		18103000	214680				274330		1	F1:36505	09set_DaniG_C_PK_1.raw	7	0	3	0	1	0	1	1	0	0	0	1	0	209	232			PEAKS DB	10	54
tr|A0A0G2JMB2|A0A0G2JMB2_HUMAN	T.SSQLTLPATQC(+57.02)PDGK.S	N	67.67	1601.77	15	1.4	801.894	2	40.8	83449000	15033000	1830700	6133500	17325000	7422000	89126000	18089000	7364000	7348100	65121000	31640000	7	F7:11552	09set_DaniG_N0_PK_3.raw	12	1	1	1	1	1	1	1	1	1	1	1	1	67	81	Carbamidomethylation	C11:Carbamidomethylation:1000.00	PEAKS DB	10	54
tr|A0A0G2JMB2|A0A0G2JMB2_HUMAN	R.WLQGSQ(+.98)ELPR.E	N	66.91	1213.61	10	1.7	607.813	2	51.62	3885400				266930	81751			0				1	F1:13049	09set_DaniG_C_PK_1.raw	3	1	0	0	0	1	1	0	0	0	0	0	0	251	260	Deamidation (NQ)	Q6:Deamidation (NQ):41.59	PEAKS PTM	10	54
tr|A0A0G2JMB2|A0A0G2JMB2_HUMAN	Y.TTSSQLTLPATQC(+57.02)PDGK.S	N	66.55	1803.87	17	-1.3	902.94	2	42.8							408100						7	F7:11965	09set_DaniG_N0_PK_3.raw	1	0	0	0	0	0	0	1	0	0	0	0	0	65	81	Carbamidomethylation	C13:Carbamidomethylation:1000.00	PEAKS DB	10	54
tr|A0A0G2JMB2|A0A0G2JMB2_HUMAN	S.SQLTLPATQC(+57.02)PD(-18.01)GK.S	N	65.97	1496.73	14	1.3	749.379	2	40.71	5704300	578040		298270		277810	4235500					789590	2	F2:11479	24ago_DaniG_C2_PK.raw	6	1	1	0	1	0	1	1	0	0	0	0	1	68	81	Carbamidomethylation; Dehydration	C10:Carbamidomethylation:1000.00;D12:Dehydration:55.52	PEAKS PTM	10	54
tr|A0A0G2JMB2|A0A0G2JMB2_HUMAN	K.SGNTFRPEVHLLPPPSEEL.A	N	65.34	2118.07	19	0.7	1060.05	2	97.14	142300	135740		23131000		5306300	436740				322480		4	F4:23708	10set_DaniG_C4_PK.raw	8	1	1	0	2	0	2	1	0	0	0	1	0	209	227			PEAKS DB	10	54
tr|A0A0G2JMB2|A0A0G2JMB2_HUMAN	L.NELVTLTC(+57.02)LAR.G	N	65.19	1288.68	11	2.6	645.354	2	83.35	5740400		896530	61776				692270	674170		2881000	4525700	3	F3:15633	10set_DaniG_C3_PK.raw	7	1	0	1	1	0	0	0	1	1	0	1	1	230	240	Carbamidomethylation	C8:Carbamidomethylation:1000.00	PEAKS DB	10	54
tr|A0A0G2JMB2|A0A0G2JMB2_HUMAN	F.SPKDVLVRWLQGSQELPR.E	N	65.13	2107.15	18	1.8	703.399	3	116.2	1995300	1344700	10643000	1533500		2739400	6500500	481500					6	F6:33984	24ago_DaniG_N02_PK.raw	8	1	1	1	1	0	1	2	1	0	0	0	0	243	260			PEAKS DB	10	54
tr|A0A0G2JMB2|A0A0G2JMB2_HUMAN	Y.TNPSQDVTVPC(+57.02)PVPPPPPC(+57.02)C(+57.02)HPR.L	Y	64.51	2608.2	23	4.2	1305.12	2	56.62	2838000	3488000	14098000	2771000	4291000	2584700		393220	1981600	1470400		3144300	2	F2:16297	24ago_DaniG_C2_PK.raw	10	1	1	1	1	1	1	0	1	1	1	0	1	91	113	Carbamidomethylation	C11:Carbamidomethylation:1000.00;C19:Carbamidomethylation:1000.00;C20:Carbamidomethylation:1000.00	PEAKS DB	10	54
tr|A0A0G2JMB2|A0A0G2JMB2_HUMAN	K.VFPLSLDSTPQDGNVVVA.C	N	64.21	1856.95	18	-3.6	929.48	2	118.64	4625200	482490	2067300	872580	925130		1632900	211060	1828200		7250200		1	F1:34110	09set_DaniG_C_PK_1.raw	9	1	1	1	1	1	0	1	1	1	0	1	0	8	25			PEAKS DB	10	54
tr|A0A0G2JMB2|A0A0G2JMB2_HUMAN	R.D(+57.02)ASGATFTWTPSSGK.S	N	63.68	1568.71	15	-0.1	785.362	2	49.76	6670.7												1	F1:12676	09set_DaniG_C_PK_1.raw	1	1	0	0	0	0	0	0	0	0	0	0	0	141	155	Carbamidomethylation (DHKE X@N-term)	D1:Carbamidomethylation (DHKE X@N-term):76.68	PEAKS PTM	10	54
tr|A0A0G2JMB2|A0A0G2JMB2_HUMAN	R.DASGATFTWTPSSGKSAVQGPPER.D	N	63.44	2433.16	24	2.1	812.061	3	63.08			1676000				1488900	1876000		201950			7	F7:18238	09set_DaniG_N0_PK_3.raw	4	0	0	1	0	0	0	1	1	0	1	0	0	141	164			PEAKS DB	10	54
tr|A0A0G2JMB2|A0A0G2JMB2_HUMAN	R.DLC(+57.02)GC(+57.02)YSVSSVLPGC(+57.02)AQPWNHGETFTC(+57.02)TAAHPELK.T	N	63.36	3948.73	35	-1.5	1317.26	3	108.52	115920000		36951000			1510500	26371000	38612000		3802800		13942000	3	F3:23332	10set_DaniG_C3_PK.raw	12	2	0	3	0	0	1	2	2	0	1	0	1	165	199	Carbamidomethylation	C3:Carbamidomethylation:1000.00;C5:Carbamidomethylation:1000.00;C15:Carbamidomethylation:1000.00;C27:Carbamidomethylation:1000.00	PEAKS DB	10	54
tr|A0A0G2JMB2|A0A0G2JMB2_HUMAN	R.W(+31.99)LQGSQELPR.E	N	62.66	1244.61	10	0.2	623.32	2	33.07		1270900				179640			687590				2	F2:8955	24ago_DaniG_C2_PK.raw	5	0	3	0	0	0	1	0	0	1	0	0	0	251	260	Dihydroxy	W1:Dihydroxy:137.50	PEAKS PTM	10	54
tr|A0A0G2JMB2|A0A0G2JMB2_HUMAN	R.E(-18.01)KYLTWASR.Q	N	62.17	1134.58	9	2.6	568.304	2	57.65	324060		2171300			182300	1957500	3404600		408270			3	F3:7530	10set_DaniG_C3_PK.raw	6	1	0	1	0	0	1	1	1	0	1	0	0	261	269	Pyro-glu from E	E1:Pyro-glu from E:1000.00	PEAKS PTM	10	54
tr|A0A0G2JMB2|A0A0G2JMB2_HUMAN	K.VFPLSLDSTPQD(+21.98)GNVVVAC(+57.02).L	N	61.25	2038.96	19	3	1020.49	2	114.88	101380												1	F1:32864	09set_DaniG_C_PK_1.raw	1	1	0	0	0	0	0	0	0	0	0	0	0	8	26	Sodium adduct; Carbamidomethylation	D12:Sodium adduct:63.95;C19:Carbamidomethylation:1000.00	PEAKS PTM	10	54
tr|A0A0G2JMB2|A0A0G2JMB2_HUMAN	L.ARGFSPKDVLVRWLQGSQELPR.E	N	60.74	2538.38	22	2.9	635.61	4	125.81	6473300	1775700	6408400	892470		1342400	4915500	629710				1999700	2	F2:36727	24ago_DaniG_C2_PK.raw	8	1	1	1	1	0	1	1	1	0	0	0	1	239	260			PEAKS DB	10	54
tr|A0A0G2JMB2|A0A0G2JMB2_HUMAN	R.GFSPKDVLVRWLQ.G	N	60.1	1543.85	13	2.8	772.941	2	125.57	115040	193900	1354600	311680		722850	3058500						6	F6:36630	24ago_DaniG_N02_PK.raw	6	1	1	1	1	0	1	1	0	0	0	0	0	241	253			PEAKS DB	10	54
tr|A0A0G2JMB2|A0A0G2JMB2_HUMAN	R.QEPSQGTTTFAVT.S	N	59.5	1365.64	13	7.5	683.838	2	42.9	6668500	2132400	652120			1632500	3901800	11640000			9211100	2270900	3	F3:3093	10set_DaniG_C3_PK.raw	8	1	1	1	0	0	1	1	1	0	0	1	1	270	282			PEAKS DB	10	54
tr|A0A0G2JMB2|A0A0G2JMB2_HUMAN	K.SGNTFRPEVHLLPPPSEELAL.N	N	59	2302.2	21	6.1	1152.12	2	112.84	333880	117900		0	51648	89810	217120		477360		1341900		2	F2:33258	24ago_DaniG_C2_PK.raw	7	1	1	0	0	1	1	1	0	1	0	1	0	209	229			PEAKS DB	10	54
tr|A0A0G2JMB2|A0A0G2JMB2_HUMAN	R.LSLHRPALEDLLLGSE.A	N	58.52	1761.96	16	4.5	881.998	2	116.31	988940		771130		1646800	186670		182800			616660	0	3	F3:25749	10set_DaniG_C3_PK.raw	7	2	0	1	0	1	1	0	1	0	0	1	0	114	129			PEAKS DB	10	54
tr|A0A0G2JMB2|A0A0G2JMB2_HUMAN	R.W(+15.99)LQGSQELPR.E	N	58.01	1228.62	10	-0.4	615.322	2	37.53	1037500	1568300										0	2	F2:10468	24ago_DaniG_C2_PK.raw	2	1	1	0	0	0	0	0	0	0	0	0	0	251	260	Oxidation (HW)	W1:Oxidation (HW):1000.00	PEAKS PTM	10	54
tr|A0A0G2JMB2|A0A0G2JMB2_HUMAN	N.ELVTLTC(+57.02)LAR.G	N	57.93	1174.64	10	2.2	588.332	2	71.16	2232400	259250	4695500				1623000	1255700			1038300	453590	2	F2:20700	24ago_DaniG_C2_PK.raw	7	1	1	1	0	0	0	1	1	0	0	1	1	231	240	Carbamidomethylation	C7:Carbamidomethylation:1000.00	PEAKS DB	10	54
tr|A0A0G2JMB2|A0A0G2JMB2_HUMAN	L.ALNELVTLTC(+57.02)LAR.G	N	57.93	1472.8	13	3.7	737.416	2	111.56	1130300		492140					373620			323100		3	F3:24219	10set_DaniG_C3_PK.raw	4	1	0	1	0	0	0	0	1	0	0	1	0	228	240	Carbamidomethylation	C10:Carbamidomethylation:1000.00	PEAKS DB	10	54
tr|A0A0G2JMB2|A0A0G2JMB2_HUMAN	R.L(+57.02)SLHRPALEDLLLGSE.A	N	57.9	1818.98	16	3.7	910.509	2	115.64					218830								5	F5:34652	23ago_DaniG_N0_1_PK.raw	1	0	0	0	0	1	0	0	0	0	0	0	0	114	129	Carbamidomethylation (DHKE X@N-term)	L1:Carbamidomethylation (DHKE X@N-term):50.22	PEAKS PTM	10	54
tr|A0A0G2JMB2|A0A0G2JMB2_HUMAN	K.SGNTFRPEVHLLPPPSEELALNELVTLTC(+57.02)L.A	N	57.55	3345.73	30	6.5	1116.27	3	174.64		137460											2	F2:51185	24ago_DaniG_C2_PK.raw	1	0	1	0	0	0	0	0	0	0	0	0	0	209	238	Carbamidomethylation	C29:Carbamidomethylation:1000.00	PEAKS DB	10	54
tr|A0A0G2JMB2|A0A0G2JMB2_HUMAN	S.QLTLPATQC(+57.02)PDGK.S	N	57.22	1427.71	13	1	714.867	2	37.41	2699000			196430	853690	261590	4798700		393370			1561500	5	F5:10479	23ago_DaniG_N0_1_PK.raw	7	1	0	0	1	1	1	1	0	1	0	0	1	69	81	Carbamidomethylation	C9:Carbamidomethylation:1000.00	PEAKS DB	10	54
tr|A0A0G2JMB2|A0A0G2JMB2_HUMAN	K.SAVQGPPERDLC(+57.02)GC(+57.02)YSVS.S	N	57.13	1980.87	18	3.3	991.452	2	51.84			3544900	844570		1973600	9781500	557030		3362600		41416	6	F6:14624	24ago_DaniG_N02_PK.raw	7	0	0	1	1	0	1	1	1	0	1	0	1	156	173	Carbamidomethylation	C12:Carbamidomethylation:1000.00;C14:Carbamidomethylation:1000.00	PEAKS DB	10	54
tr|A0A0G2JMB2|A0A0G2JMB2_HUMAN	K.H(+57.02)YTNPSQDVTVPC(+57.02)PVPPPPPC(+57.02)C(+57.02)HPR.L	Y	56.94	2965.34	25	1.6	989.463	3	60.93					1577300								5	F5:17662	23ago_DaniG_N0_1_PK.raw	2	0	0	0	0	2	0	0	0	0	0	0	0	89	113	Carbamidomethylation	H1:Carbamidomethylation (DHKE X@N-term):15.21;C13:Carbamidomethylation:1000.00;C21:Carbamidomethylation:1000.00;C22:Carbamidomethylation:1000.00	PEAKS PTM	10	54
tr|A0A0G2JMB2|A0A0G2JMB2_HUMAN	R.NFPPSQDASGDLYTTSSQ(+.98)LTLPATQC(+57.02)PDGK.S	N	56.81	3196.45	30	4	1066.5	3	98	860870							6067700					1	F1:27857	09set_DaniG_C_PK_1.raw	2	1	0	0	0	0	0	0	1	0	0	0	0	52	81	Deamidation (NQ); Carbamidomethylation	Q18:Deamidation (NQ):21.89;C26:Carbamidomethylation:1000.00	PEAKS PTM	10	54
tr|A0A0G2JMB2|A0A0G2JMB2_HUMAN	T.SSQLTLPATQC(+57.02)PD(-18.01)GK.S	N	56.36	1583.76	15	0.4	792.894	2	41.41	4711900	473820		279860		203090	3737500	906970			1821900	465660	6	F6:11497	24ago_DaniG_N02_PK.raw	8	1	1	0	1	0	1	1	1	0	0	1	1	67	81	Carbamidomethylation; Dehydration	C11:Carbamidomethylation:1000.00;D13:Dehydration:60.62	PEAKS PTM	10	54
tr|A0A0G2JMB2|A0A0G2JMB2_HUMAN	K.SAVQGPPER.D	N	56.21	939.477	9	1.3	470.748	2	13.27		2369700			2044600	1417200	33940000	12303000		3644700		28837000	8	F8:3145	09set_DaniG_N0_PK_4.raw	7	0	1	0	0	1	1	1	1	0	1	0	1	156	164			PEAKS DB	10	54
tr|A0A0G2JMB2|A0A0G2JMB2_HUMAN	F.TWTPSSGK(+43.01)SAVQGPPER.D	N	56.18	1826.89	17	0.3	914.453	2	44.95		118030				88501	72436					83330	7	F7:12722	09set_DaniG_N0_PK_3.raw	4	0	1	0	0	0	1	1	0	0	0	0	1	148	164	Carbamylation	K8:Carbamylation:72.07	PEAKS PTM	10	54
tr|A0A0G2JMB2|A0A0G2JMB2_HUMAN	R.EKYLTWASR.Q	N	55.2	1152.59	9	-2.5	577.304	2	37.69	30370000	6754500	193510	457110		7264800	56888000	90292000		6542200	22533000		8	F8:10556	09set_DaniG_N0_PK_4.raw	9	1	1	1	1	0	1	1	1	0	1	1	0	261	269			PEAKS DB	10	54
tr|A0A0G2JMB2|A0A0G2JMB2_HUMAN	R.QEPSQGTTTF.A	N	54.91	1094.49	10	0.1	548.256	2	24.16	7161800	5941200		2176800	2556100	13881000	62403000	9282300	30513000	4877400	46842000	70961000	6	F6:6078	24ago_DaniG_N02_PK.raw	12	2	1	0	1	1	1	1	1	1	1	1	1	270	279			PEAKS DB	10	54
tr|A0A0G2JMB2|A0A0G2JMB2_HUMAN	K.SAVQGPPERDLC(+57.02)GC(+57.02)Y.S	N	54.14	1707.73	15	0.1	854.88	2	47.4				92300									4	F4:8064	10set_DaniG_C4_PK.raw	1	0	0	0	1	0	0	0	0	0	0	0	0	156	170	Carbamidomethylation	C12:Carbamidomethylation:1000.00;C14:Carbamidomethylation:1000.00	PEAKS DB	10	54
tr|A0A0G2JMB2|A0A0G2JMB2_HUMAN	K.SVTC(+57.02)HVKHYTNPSQDVTVPC(+57.02)PVPPPPPC(+57.02)C(+57.02)HPR.L	Y	53.7	3719.72	32	-0.4	1240.91	3	52.89						1493300	2699600						7	F7:15150	09set_DaniG_N0_PK_3.raw	2	0	0	0	0	0	1	1	0	0	0	0	0	82	113	Carbamidomethylation	C4:Carbamidomethylation:1000.00;C20:Carbamidomethylation:1000.00;C28:Carbamidomethylation:1000.00;C29:Carbamidomethylation:1000.00	PEAKS DB	10	54
tr|A0A0G2JMB2|A0A0G2JMB2_HUMAN	S.SVLPGC(+57.02)AQPWNHGETFTC(+57.02)TAAHPELK.T	N	53.69	2907.34	26	-4.3	970.118	3	77.56	7356100	2013800	1772400								0	3030000	1	F1:21322	09set_DaniG_C_PK_1.raw	4	1	1	1	0	0	0	0	0	0	0	0	1	174	199	Carbamidomethylation	C6:Carbamidomethylation:1000.00;C18:Carbamidomethylation:1000.00	PEAKS DB	10	54
tr|A0A0G2JMB2|A0A0G2JMB2_HUMAN	R.LSLHRPALEDLLLGSEANLTC(+57.02)TLTGLR.D	N	53.34	2962.59	27	6.9	988.548	3	159.86											26495		11	F11:48880	03set_DaniG_Nmais_PK_3.raw	1	0	0	0	0	0	0	0	0	0	0	1	0	114	140	Carbamidomethylation	C21:Carbamidomethylation:1000.00	PEAKS DB	10	54
tr|A0A0G2JMB2|A0A0G2JMB2_HUMAN	K.HYTNPSQDVTVPC(+58.01)PVPPPPPC(+57.02)C(+57.02)HPR.L	Y	53.01	2909.3	25	3.1	970.779	3	58.62												0	12	F12:16065	10set_DaniG_Nmais_PK_4.raw	0	0	0	0	0	0	0	0	0	0	0	0	0	89	113	Carbamidomethylation	C13:Carboxymethyl:0.00;C21:Carbamidomethylation:1000.00;C22:Carbamidomethylation:1000.00	PEAKS PTM	10	54
tr|A0A0G2JMB2|A0A0G2JMB2_HUMAN	R.QEPSQ(+.98)GTTTFAVTSILR.V	N	52.48	1835.93	17	9.7	918.986	2	96.43			0										3	F3:19653	10set_DaniG_C3_PK.raw	0	0	0	0	0	0	0	0	0	0	0	0	0	270	286	Deamidation (NQ)	Q5:Deamidation (NQ):21.50	PEAKS PTM	10	54
tr|A0A0G2JMB2|A0A0G2JMB2_HUMAN	K.Y(+57.02)LTWASR.Q	N	52.41	952.477	7	2.1	477.25	2	39.71					4010800								5	F5:11150	23ago_DaniG_N0_1_PK.raw	1	0	0	0	0	1	0	0	0	0	0	0	0	263	269	Carbamidomethylation (DHKE X@N-term)	Y1:Carbamidomethylation (DHKE X@N-term):1000.00	PEAKS PTM	10	54
tr|A0A0G2JMB2|A0A0G2JMB2_HUMAN	R.NFPPSQD(+21.98)ASGDLYTTS.S	N	52.26	1720.72	16	1.2	861.371	2	62.98	316360	810780	3752600			598510	615870				3593800		11	F11:19557	03set_DaniG_Nmais_PK_3.raw	10	2	1	2	0	0	1	2	0	0	0	2	0	52	67	Sodium adduct	D7:Sodium adduct:34.30	PEAKS PTM	10	54
tr|A0A0G2JMB2|A0A0G2JMB2_HUMAN	K.SGNTFRPEVHLLPPPSEELALNE.L	N	52.21	2545.28	23	1.2	1273.65	2	105.47	145110												1	F1:29850	09set_DaniG_C_PK_1.raw	1	1	0	0	0	0	0	0	0	0	0	0	0	209	231			PEAKS DB	10	54
tr|A0A0G2JMB2|A0A0G2JMB2_HUMAN	S.S(+57.02)QLTLPATQC(+57.02)PDGK.S	N	52.15	1571.76	14	1.2	786.894	2	38.71					2619400							149430	5	F5:10874	23ago_DaniG_N0_1_PK.raw	2	0	0	0	0	1	0	0	0	0	0	0	1	68	81	Carbamidomethylation (DHKE X@N-term); Carbamidomethylation	S1:Carbamidomethylation (DHKE X@N-term):150.25;C10:Carbamidomethylation:1000.00	PEAKS PTM	10	54
tr|A0A0G2JMB2|A0A0G2JMB2_HUMAN	F.TC(+57.02)TAAHPELK.T	N	51.8	1126.54	10	1.5	564.28	2	14.67												229670	12	F12:3218	10set_DaniG_Nmais_PK_4.raw	1	0	0	0	0	0	0	0	0	0	0	0	1	190	199	Carbamidomethylation	C2:Carbamidomethylation:1000.00	PEAKS DB	10	54
tr|A0A0G2JMB2|A0A0G2JMB2_HUMAN	A.TFTWTPSSGKSAVQGPPER.D	N	51.78	2032	19	0.9	678.342	3	52.58						408070	3260200			1299300			7	F7:15049	09set_DaniG_N0_PK_3.raw	3	0	0	0	0	0	1	1	0	0	1	0	0	146	164			PEAKS DB	10	54
tr|A0A0G2JMB2|A0A0G2JMB2_HUMAN	R.Q(-17.03)EPSQGTTTF.A	N	51.33	1077.46	10	5.8	539.745	2	44.83		4420400	738540	2173000	4123900	2237800	16782000	6537700					3	F3:3791	10set_DaniG_C3_PK.raw	7	0	1	1	1	1	1	1	1	0	0	0	0	270	279	Pyro-glu from Q	Q1:Pyro-glu from Q:1000.00	PEAKS PTM	10	54
tr|A0A0G2JMB2|A0A0G2JMB2_HUMAN	R.LSLHRPALEDLLLGS.E	N	50.26	1632.92	15	2.7	817.476	2	112.72	8016900	3383600	6062600	1318600	17076000	3070700	10204000		2798900		4850400	1331800	6	F6:33041	24ago_DaniG_N02_PK.raw	10	1	1	1	1	1	1	1	0	1	0	1	1	114	128			PEAKS DB	10	54
tr|A0A0G2JMB2|A0A0G2JMB2_HUMAN	R.GFSPKDVLVRWLQGS(-18.01)QELPR.E	N	50.2	2293.23	20	-3.1	574.318	4	139.14	469620	133620	431130			120910		143090		0			3	F3:32428	10set_DaniG_C3_PK.raw	5	1	1	1	0	0	1	0	1	0	0	0	0	241	260	Dehydration	S15:Dehydration:54.12	PEAKS PTM	10	54
tr|A0A0G2JMB2|A0A0G2JMB2_HUMAN	D.ASGATFTWTPSSGK.S	N	50.11	1396.66	14	-1.9	699.337	2	47.98	83917						0	142870					1	F1:12144	09set_DaniG_C_PK_1.raw	2	1	0	0	0	0	0	0	1	0	0	0	0	142	155			PEAKS DB	10	54
tr|A0A0G2JMB2|A0A0G2JMB2_HUMAN	R.W(+57.02)LQGSQELPR.E	N	49.91	1269.65	10	-0.7	635.835	2	46.13	480510				11175000				597510				5	F5:13184	23ago_DaniG_N0_1_PK.raw	3	1	0	0	0	1	0	0	0	1	0	0	0	251	260	Carbamidomethylation (DHKE X@N-term)	W1:Carbamidomethylation (DHKE X@N-term):103.04	PEAKS PTM	10	54
tr|A0A0G2JMB2|A0A0G2JMB2_HUMAN	R.L(+57.02)SLHRPALEDLLLGS.E	N	49.87	1689.94	15	1	845.985	2	112.69					3792500								5	F5:33890	23ago_DaniG_N0_1_PK.raw	2	0	0	0	0	2	0	0	0	0	0	0	0	114	128	Carbamidomethylation (DHKE X@N-term)	L1:Carbamidomethylation (DHKE X@N-term):19.05	PEAKS PTM	10	54
tr|A0A0G2JMB2|A0A0G2JMB2_HUMAN	R.EKYLTW(+15.99)ASR.Q	N	49.01	1168.59	9	3.4	585.308	2	19.56		84336											2	F2:5000	24ago_DaniG_C2_PK.raw	1	0	1	0	0	0	0	0	0	0	0	0	0	261	269	Oxidation (HW)	W6:Oxidation (HW):1000.00	PEAKS PTM	10	54
tr|A0A0G2JMB2|A0A0G2JMB2_HUMAN	S.SQLTLPATQC(+57.02)P(+15.99)DGK.S	N	48.96	1530.73	14	0	766.375	2	35.99	4071100						33324						1	F1:8285	09set_DaniG_C_PK_1.raw	2	1	0	0	0	0	0	1	0	0	0	0	0	68	81	Carbamidomethylation	C10:Carbamidomethylation:1000.00;P11:Oxidation or Hydroxylation:0.00	PEAKS PTM	10	54
tr|A0A0G2JMB2|A0A0G2JMB2_HUMAN	K.YLTWASR.Q	N	48.43	895.455	7	0.4	448.735	2	34.93	161340000	13478000		1447800	6368900	9114500	98633000	170980000	11770000	13947000	105990000	78421000	7	F7:9779	09set_DaniG_N0_PK_3.raw	11	1	1	0	1	1	1	1	1	1	1	1	1	263	269			PEAKS DB	10	54
tr|A0A0G2JMB2|A0A0G2JMB2_HUMAN	K.HYTNPSQDVTVPC(+57.02)PVP.P	N	48.07	1809.84	16	1.8	905.933	2	61.54					1642200	314980							5	F5:17994	23ago_DaniG_N0_1_PK.raw	2	0	0	0	0	1	1	0	0	0	0	0	0	89	104	Carbamidomethylation	C13:Carbamidomethylation:1000.00	PEAKS DB	10	54
tr|A0A0G2JMB2|A0A0G2JMB2_HUMAN	K.SAVQGPPERDLC(+57.02)GC(+57.02)YS.V	N	48.06	1794.77	16	2.3	898.393	2	41.04							72145						7	F7:11592	09set_DaniG_N0_PK_3.raw	1	0	0	0	0	0	0	1	0	0	0	0	0	156	171	Carbamidomethylation	C12:Carbamidomethylation:1000.00;C14:Carbamidomethylation:1000.00	PEAKS DB	10	54
tr|A0A0G2JMB2|A0A0G2JMB2_HUMAN	S.SQLTLPATQC(+57.02)PD(+21.98)GK.S	N	47.76	1536.72	14	1.4	769.369	2	40	329690												1	F1:9634	09set_DaniG_C_PK_1.raw	1	1	0	0	0	0	0	0	0	0	0	0	0	68	81	Carbamidomethylation	C10:Carbamidomethylation:1000.00;D12:Sodium adduct:14.63	PEAKS PTM	10	54
tr|A0A0G2JMB2|A0A0G2JMB2_HUMAN	R.L(+57.02)SLHRPALEDLLL.G	N	47.64	1545.89	13	-0.2	773.956	2	113.32					717840								5	F5:33856	23ago_DaniG_N0_1_PK.raw	2	0	0	0	0	2	0	0	0	0	0	0	0	114	126	Carbamidomethylation (DHKE X@N-term)	L1:Carbamidomethylation (DHKE X@N-term):44.44	PEAKS PTM	10	54
tr|A0A0G2JMB2|A0A0G2JMB2_HUMAN	K.YLT(-18.01)WASR.Q	N	47.1	877.445	7	-0.4	439.729	2	35.89	436240							542330			245430		1	F1:8143	09set_DaniG_C_PK_1.raw	3	1	0	0	0	0	0	0	1	0	0	1	0	263	269	Dehydration	T3:Dehydration:27.16	PEAKS PTM	10	54
tr|A0A0G2JMB2|A0A0G2JMB2_HUMAN	E.VHLLPPPSEELALNELVTLTC(+57.02)LAR.G	N	46.58	2684.46	24	8.1	895.84	3	170.58		403070	1367900								1569400		3	F3:42075	10set_DaniG_C3_PK.raw	3	0	1	1	0	0	0	0	0	0	0	1	0	217	240	Carbamidomethylation	C21:Carbamidomethylation:1000.00	PEAKS DB	10	54
tr|A0A0G2JMB2|A0A0G2JMB2_HUMAN	T.SSQLTLPATQC(+57.02)P(+15.99)DGK.S	N	46.35	1617.77	15	1.2	809.892	2	36.42	4140700	257770					640250		132090				7	F7:10222	09set_DaniG_N0_PK_3.raw	4	1	1	0	0	0	0	1	0	1	0	0	0	67	81	Carbamidomethylation	C11:Carbamidomethylation:1000.00;P12:Oxidation or Hydroxylation:0.00	PEAKS PTM	10	54
tr|A0A0G2JMB2|A0A0G2JMB2_HUMAN	R.LSLH(+57.02)RPALEDLLLGSE.A	N	46.2	1818.98	16	-2.8	910.503	2	114.15					236270								5	F5:34338	23ago_DaniG_N0_1_PK.raw	1	0	0	0	0	1	0	0	0	0	0	0	0	114	129		H4:Carbamidomethylation (DHKE X@N-term):14.84	PEAKS PTM	10	54
tr|A0A0G2JMB2|A0A0G2JMB2_HUMAN	A.TFTWTPSSGK.S	N	46.12	1110.53	10	2.6	556.276	2	39.55	23243000			904700	4103000		25248000	2623100		1516200		8203500	1	F1:9503	09set_DaniG_C_PK_1.raw	7	1	0	0	1	1	0	1	1	0	1	0	1	146	155			PEAKS DB	10	54
tr|A0A0G2JMB2|A0A0G2JMB2_HUMAN	K.VFPLSLDSTPQDGNVVVAC(+57.02)LVQ.G	N	45.89	2357.19	22	2.5	1179.61	2	146.1	70146							47980					8	F8:43689	09set_DaniG_N0_PK_4.raw	3	1	0	0	0	0	0	0	2	0	0	0	0	8	29	Carbamidomethylation	C19:Carbamidomethylation:1000.00	PEAKS DB	10	54
tr|A0A0G2JMB2|A0A0G2JMB2_HUMAN	K.GDTFSC(+57.02)M(+15.99)VGHEALPLAFTQK.T	N	45.84	2224.03	20	2.6	742.355	3	92.37								318390					8	F8:27400	09set_DaniG_N0_PK_4.raw	1	0	0	0	0	0	0	0	1	0	0	0	0	295	314	Carbamidomethylation; Oxidation (M)	C6:Carbamidomethylation:1000.00;M7:Oxidation (M):1000.00	PEAKS DB	10	54
tr|A0A0G2JMB2|A0A0G2JMB2_HUMAN	R.NFPPSQ(+.98)DASGDLYTT.S	N	45.8	1612.69	15	9.5	807.365	2	70.62	0		0	0			0						3	F3:11643	10set_DaniG_C3_PK.raw	0	0	0	0	0	0	0	0	0	0	0	0	0	52	66	Deamidation (NQ)	Q6:Deamidation (NQ):22.57	PEAKS PTM	10	54
tr|A0A0G2JMB2|A0A0G2JMB2_HUMAN	R.GFSPKDVLVRWLQGSQELPREK.Y	N	45.8	2568.38	22	6.2	643.111	4	128.4			705570										3	F3:29406	10set_DaniG_C3_PK.raw	1	0	0	1	0	0	0	0	0	0	0	0	0	241	262			PEAKS DB	10	54
tr|A0A0G2JMB2|A0A0G2JMB2_HUMAN	R.Q(-17.03)EPSQGTTTFAVTSILR.V	N	45.38	1817.92	17	-3	909.966	2	114.23	1288200	105340						3205800					8	F8:34299	09set_DaniG_N0_PK_4.raw	3	1	1	0	0	0	0	0	1	0	0	0	0	270	286	Pyro-glu from Q	Q1:Pyro-glu from Q:1000.00	PEAKS PTM	10	54
tr|A0A0G2JMB2|A0A0G2JMB2_HUMAN	R.LSLHRPALEDL.L	N	45.08	1262.7	11	-5.8	632.357	2	69.89	0			2334500		606600							4	F4:15361	10set_DaniG_C4_PK.raw	2	0	0	0	1	0	1	0	0	0	0	0	0	114	124			PEAKS DB	10	54
tr|A0A0G2JMB2|A0A0G2JMB2_HUMAN	R.N(+57.02)FPPSQDASGDLY.T	N	44.86	1466.63	13	2.4	734.33	2	66.18					4210900								5	F5:18627	23ago_DaniG_N0_1_PK.raw	1	0	0	0	0	1	0	0	0	0	0	0	0	52	64	Carbamidomethylation (DHKE X@N-term)	N1:Carbamidomethylation (DHKE X@N-term):23.66	PEAKS PTM	10	54
tr|A0A0G2JMB2|A0A0G2JMB2_HUMAN	R.VAAEDWK.K	N	44.81	817.397	7	4	409.707	2	19.6		297190			307520			8720900				6127900	12	F12:4794	10set_DaniG_Nmais_PK_4.raw	4	0	1	0	0	1	0	0	1	0	0	0	1	287	293			PEAKS DB	10	54
tr|A0A0G2JMB2|A0A0G2JMB2_HUMAN	R.DAS(-18.01)GATFTWTPSSGK.S	N	44.51	1493.68	15	0.6	747.847	2	52.44	77643												1	F1:13518	09set_DaniG_C_PK_1.raw	1	1	0	0	0	0	0	0	0	0	0	0	0	141	155		S3:Dehydration:0.00	PEAKS PTM	10	54
tr|A0A0G2JMB2|A0A0G2JMB2_HUMAN	S.GNT(+87.05)FRPEVHLLPPPSEELALNELVTLTC(+57.02)LAR.G	N	44.49	3572.88	31	9.3	1191.98	3	169									204870				9	F9:50271	03set_DaniG_Nmais_PK_1.raw	1	0	0	0	0	0	0	0	0	1	0	0	0	210	240	Phosphorylation to amine thiol; Carbamidomethylation	T3:Phosphorylation to amine thiol:45.41;C28:Carbamidomethylation:1000.00	PEAKS PTM	10	54
tr|A0A0G2JMB2|A0A0G2JMB2_HUMAN	K.SGNTFRPEVHLLPPPSEELALN.E	N	44.09	2416.24	22	2	1209.13	2	105.31	312850		0			101530	438110		71100		0		7	F7:30897	09set_DaniG_N0_PK_3.raw	4	1	0	0	0	0	1	1	0	1	0	0	0	209	230			PEAKS DB	10	54
tr|A0A0G2JMB2|A0A0G2JMB2_HUMAN	R.GFSPKDVLVRWLQGS.Q	N	43.9	1687.9	15	6.6	844.971	2	138.01	262040	559630	374710										3	F3:32136	10set_DaniG_C3_PK.raw	3	1	1	1	0	0	0	0	0	0	0	0	0	241	255			PEAKS DB	10	54
tr|A0A0G2JMB2|A0A0G2JMB2_HUMAN	T.C(+57.02)LARGFSPKDVLVRWLQGSQELPR.E	N	43.36	2811.5	24	4.3	703.889	4	134.23			2112800			372640							3	F3:31105	10set_DaniG_C3_PK.raw	2	0	0	1	0	0	1	0	0	0	0	0	0	237	260	Carbamidomethylation	C1:Carbamidomethylation:1000.00	PEAKS DB	10	54
tr|A0A0G2JMB2|A0A0G2JMB2_HUMAN	R.LSLHRPALEDLLLGSE(+57.02).A	N	42.52	1818.98	16	-2.8	910.503	2	114.15					236270								5	F5:34027	23ago_DaniG_N0_1_PK.raw	1	0	0	0	0	1	0	0	0	0	0	0	0	114	129	Carbamidomethylation (DHKE X@N-term)	E16:Carbamidomethylation (DHKE X@N-term):57.00	PEAKS PTM	10	54
tr|A0A0G2JMB2|A0A0G2JMB2_HUMAN	A.SGATFTWTPSSGK.S	N	42.51	1325.63	13	-2.7	663.818	2	47.21	622940							182320					1	F1:11734	09set_DaniG_C_PK_1.raw	2	1	0	0	0	0	0	0	1	0	0	0	0	143	155			PEAKS DB	10	54
tr|A0A0G2JMB2|A0A0G2JMB2_HUMAN	S.SQLTLPATQ(+.98)C(+57.02)PDGK.S	N	42.47	1515.72	14	1.7	758.87	2	43.76	861880												1	F1:10562	09set_DaniG_C_PK_1.raw	1	1	0	0	0	0	0	0	0	0	0	0	0	68	81	Deamidation (NQ); Carbamidomethylation	Q9:Deamidation (NQ):46.37;C10:Carbamidomethylation:1000.00	PEAKS PTM	10	54
tr|A0A0G2JMB2|A0A0G2JMB2_HUMAN	R.LSLHRPALEDLLL.G	N	42.15	1488.87	13	-1.9	745.444	2	111.5	1055200				1204900	118980							5	F5:33429	23ago_DaniG_N0_1_PK.raw	3	1	0	0	0	1	1	0	0	0	0	0	0	114	126			PEAKS DB	10	54
tr|A0A0G2JMB2|A0A0G2JMB2_HUMAN	D.VLVRWLQGSQELPR.E	N	41.98	1679.95	14	1.4	560.992	3	81.74								216550					8	F8:24095	09set_DaniG_N0_PK_4.raw	1	0	0	0	0	0	0	0	1	0	0	0	0	247	260			PEAKS DB	10	54
tr|A0A0G2JMB2|A0A0G2JMB2_HUMAN	R.NFPPSQD(+21.98)ASGDLYTT.S	N	41.62	1633.69	15	1	817.858	2	65.48		970170									1404600		2	F2:19179	24ago_DaniG_C2_PK.raw	2	0	1	0	0	0	0	0	0	0	0	1	0	52	66		D7:Sodium adduct:8.02	PEAKS PTM	10	54
tr|A0A0G2JMB2|A0A0G2JMB2_HUMAN	R.NFPPSQDASGD.L	N	41.54	1133.46	11	1.6	567.739	2	26.32	209650												1	F1:5265	09set_DaniG_C_PK_1.raw	1	1	0	0	0	0	0	0	0	0	0	0	0	52	62			PEAKS DB	10	54
tr|A0A0G2JMB2|A0A0G2JMB2_HUMAN	R.NFPPSQ(+.98)D(+21.98)ASGDLYTTS.S	N	41.39	1721.7	16	6	861.87	2	69.99			54239										3	F3:11486	10set_DaniG_C3_PK.raw	1	0	0	1	0	0	0	0	0	0	0	0	0	52	67		Q6:Deamidation (NQ):12.07;D7:Sodium adduct:0.00	PEAKS PTM	10	54
tr|A0A0G2JMB2|A0A0G2JMB2_HUMAN	R.NFPPSQDASGD(+21.98)LYTTS.S	N	41.29	1720.72	16	-3.7	861.364	2	59.93	139760												1	F1:15846	09set_DaniG_C_PK_1.raw	1	1	0	0	0	0	0	0	0	0	0	0	0	52	67		D11:Sodium adduct:17.65	PEAKS PTM	10	54
tr|A0A0G2JMB2|A0A0G2JMB2_HUMAN	K.SAVQ(+.98)GPPER.D	N	41.23	940.461	9	-1.6	471.239	2	14.13								53329					8	F8:3437	09set_DaniG_N0_PK_4.raw	1	0	0	0	0	0	0	0	1	0	0	0	0	156	164	Deamidation (NQ)	Q4:Deamidation (NQ):1000.00	PEAKS PTM	10	54
tr|A0A0G2JMB2|A0A0G2JMB2_HUMAN	R.N(+57.02)FPPSQDASGDLYTT.S	N	41.12	1668.73	15	1.6	835.378	2	65.7					2776800								5	F5:18604	23ago_DaniG_N0_1_PK.raw	1	0	0	0	0	1	0	0	0	0	0	0	0	52	66	Carbamidomethylation (DHKE X@N-term)	N1:Carbamidomethylation (DHKE X@N-term):18.01	PEAKS PTM	10	54
tr|A0A0G2JMB2|A0A0G2JMB2_HUMAN	R.WLQGSQE(+57.02)LPR.E	N	40.97	1269.65	10	-2.7	635.829	2	46.91												513240	12	F12:12815	10set_DaniG_Nmais_PK_4.raw	1	0	0	0	0	0	0	0	0	0	0	0	1	251	260	Carbamidomethylation (DHKE X@N-term)	E7:Carbamidomethylation (DHKE X@N-term):151.71	PEAKS PTM	10	54
tr|A0A0G2JMB2|A0A0G2JMB2_HUMAN	S.SQLTLPATQC(+57.02)PD(+15.99)GK.S	N	40.31	1530.73	14	0	766.375	2	35.99	4071100				740420								1	F1:8621	09set_DaniG_C_PK_1.raw	2	1	0	0	0	1	0	0	0	0	0	0	0	68	81	Carbamidomethylation	C10:Carbamidomethylation:1000.00;D12:Oxidation or Hydroxylation:7.21	PEAKS PTM	10	54
tr|A0A0G2JMB2|A0A0G2JMB2_HUMAN	K.SGNTFRPEVHLLPPPSEE.L	N	40.25	2004.99	18	-1.3	1003.51	2	75.07		103890		105750		65227							4	F4:16811	10set_DaniG_C4_PK.raw	4	0	1	0	1	0	2	0	0	0	0	0	0	209	226			PEAKS DB	10	54
tr|A0A0G2JMB2|A0A0G2JMB2_HUMAN	K.VFPLSLDSTPQD(+21.98)GNVVVA.C	N	40.19	1878.93	18	-2.6	940.472	2	118.71	330660												1	F1:33947	09set_DaniG_C_PK_1.raw	1	1	0	0	0	0	0	0	0	0	0	0	0	8	25	Sodium adduct	D12:Sodium adduct:38.86	PEAKS PTM	10	54
tr|A0A0G2JMB2|A0A0G2JMB2_HUMAN	K.SGNTFRPEVHLLPPPSEELALNELVTLTC(+57.02)LARGFSPKDVLVRWLQGSQELPR.E	N	39.81	5866.1	52	4.5	1467.54	4	182.92								0					8	F8:54477	09set_DaniG_N0_PK_4.raw	0	0	0	0	0	0	0	0	0	0	0	0	0	209	260	Carbamidomethylation	C29:Carbamidomethylation:1000.00	PEAKS DB	10	54
tr|A0A0G2JMB2|A0A0G2JMB2_HUMAN	L.VTLTC(+57.02)LAR.G	N	39.48	932.511	8	1	467.267	2	35.04	3034900	606250									5889700		2	F2:9606	24ago_DaniG_C2_PK.raw	3	1	1	0	0	0	0	0	0	0	0	1	0	233	240	Carbamidomethylation	C5:Carbamidomethylation:1000.00	PEAKS DB	10	54
tr|A0A0G2JMB2|A0A0G2JMB2_HUMAN	R.GFSPKDVLVRWLQGSQ(+.98)ELPR.E	N	39.43	2312.23	20	9.9	771.757	3	143.62	1024400		0										1	F1:41529	09set_DaniG_C_PK_1.raw	1	1	0	0	0	0	0	0	0	0	0	0	0	241	260		Q16:Deamidation (NQ):19.16	PEAKS PTM	10	54
tr|A0A0G2JMB2|A0A0G2JMB2_HUMAN	R.DLC(+57.02)GC(+57.02)YSVS.S	N	38.85	1059.4	9	1.8	530.708	2	39.42	58017000	15605000	84453										1	F1:9418	09set_DaniG_C_PK_1.raw	3	1	1	1	0	0	0	0	0	0	0	0	0	165	173	Carbamidomethylation	C3:Carbamidomethylation:1000.00;C5:Carbamidomethylation:1000.00	PEAKS DB	10	54
tr|A0A0G2JMB2|A0A0G2JMB2_HUMAN	R.W(+3.99)LQGSQELPR.E	N	38.73	1216.62	10	0.7	609.323	2	38.5		501640											2	F2:10715	24ago_DaniG_C2_PK.raw	1	0	1	0	0	0	0	0	0	0	0	0	0	251	260	Tryptophan oxidation to kynurenin	W1:Tryptophan oxidation to kynurenin:1000.00	PEAKS PTM	10	54
tr|A0A0G2JMB2|A0A0G2JMB2_HUMAN	K.SGNTFRPEVHLLPPPSEE(+57.02)LALNELVTLTC(+57.02)LAR.G	N	38.35	3629.89	32	6.9	908.488	4	165.3											414260		11	F11:51142	03set_DaniG_Nmais_PK_3.raw	1	0	0	0	0	0	0	0	0	0	0	1	0	209	240	Carbamidomethylation	E18:Carbamidomethylation (DHKE X@N-term):0.00;C29:Carbamidomethylation:1000.00	PEAKS PTM	10	54
tr|A0A0G2JMB2|A0A0G2JMB2_HUMAN	R.Q(-17.03)EPSQ(+.98)GTTTFAVTSILR.V	N	38.33	1818.9	17	6.9	910.467	2	113.93								0					8	F8:33993	09set_DaniG_N0_PK_4.raw	0	0	0	0	0	0	0	0	0	0	0	0	0	270	286	Pyro-glu from Q; Deamidation (NQ)	Q1:Pyro-glu from Q:1000.00;Q5:Deamidation (NQ):1000.00	PEAKS PTM	10	54
tr|A0A0G2JMB2|A0A0G2JMB2_HUMAN	M.AEVDGTC(+57.02)Y	N	38.19	913.349	8	9.3	457.686	2	24.47	117920										1676700	3340900	1	F1:4738	09set_DaniG_C_PK_1.raw	3	1	0	0	0	0	0	0	0	0	0	1	1	333	340	Carbamidomethylation	C7:Carbamidomethylation:1000.00	PEAKS DB	10	54
tr|A0A0G2JMB2|A0A0G2JMB2_HUMAN	T.SSQLTLPATQC(+57.02)PD(+15.99)GK.S	N	37.99	1617.77	15	5.9	809.895	2	37.15	4140700												1	F1:9126	09set_DaniG_C_PK_1.raw	1	1	0	0	0	0	0	0	0	0	0	0	0	67	81	Carbamidomethylation	C11:Carbamidomethylation:1000.00;D13:Oxidation or Hydroxylation:0.00	PEAKS PTM	10	54
tr|A0A0G2JMB2|A0A0G2JMB2_HUMAN	T.FTWTPSSGKSAVQGPPER.D	N	37.97	1930.95	18	-2	644.659	3	49.08										195440			10	F10:14493	13set_DaniG_Nmais_2_PK_rep.raw	1	0	0	0	0	0	0	0	0	0	1	0	0	147	164			PEAKS DB	10	54
tr|A0A0G2JMB2|A0A0G2JMB2_HUMAN	R.GFSPKDVLVRW.L	N	37.92	1302.71	11	2.2	652.367	2	95.3			638730										3	F3:19372	10set_DaniG_C3_PK.raw	1	0	0	1	0	0	0	0	0	0	0	0	0	241	251			PEAKS DB	10	54
tr|A0A0G2JMB2|A0A0G2JMB2_HUMAN	R.Q(+27.99)EPSQGTTTFAVTSILR.V	N	37.7	1862.94	17	-1.3	932.478	2	99.17								226040					8	F8:29564	09set_DaniG_N0_PK_4.raw	1	0	0	0	0	0	0	0	1	0	0	0	0	270	286	Formylation	Q1:Formylation:1000.00	PEAKS PTM	10	54
tr|A0A0G2JMB2|A0A0G2JMB2_HUMAN	R.DASGATFTWTPSSGKSAVQ(+.98)GPPER.D	N	37.69	2434.14	24	4.7	812.394	3	64.01										152710			10	F10:19187	13set_DaniG_Nmais_2_PK_rep.raw	1	0	0	0	0	0	0	0	0	0	1	0	0	141	164	Deamidation (NQ)	Q19:Deamidation (NQ):1000.00	PEAKS PTM	10	54
tr|A0A0G2JMB2|A0A0G2JMB2_HUMAN	T.S(+57.02)SQLTLPATQC(+57.02)PDGK.S	N	37.68	1658.79	15	0.4	830.404	2	40.39					2861800				97656				9	F9:11779	03set_DaniG_Nmais_PK_1.raw	2	0	0	0	0	1	0	0	0	1	0	0	0	67	81	Carbamidomethylation (DHKE X@N-term); Carbamidomethylation	S1:Carbamidomethylation (DHKE X@N-term):98.05;C11:Carbamidomethylation:1000.00	PEAKS PTM	10	54
tr|A0A0G2JMB2|A0A0G2JMB2_HUMAN	R.NFPPSQDASGD(+21.98)LYTT.S	N	37.5	1633.69	15	-0.9	817.85	2	60.64			3676300				247390						7	F7:17591	09set_DaniG_N0_PK_3.raw	2	0	0	1	0	0	0	1	0	0	0	0	0	52	66	Sodium adduct	D11:Sodium adduct:0.00	PEAKS PTM	10	54
tr|A0A0G2JMB2|A0A0G2JMB2_HUMAN	K.SGNTFRPEVHLLPPPSEELALNELVTLTC(+57.02)LAR(+31.99).G	N	37.4	3604.86	32	1.7	902.226	4	172.18								799160					8	F8:51527	09set_DaniG_N0_PK_4.raw	1	0	0	0	0	0	0	0	1	0	0	0	0	209	240	Carbamidomethylation; Dihydroxy	C29:Carbamidomethylation:1000.00;R32:Dihydroxy:42.74	PEAKS PTM	10	54
tr|A0A0G2JMB2|A0A0G2JMB2_HUMAN	R.GFSPK(+57.02)DVLVRWLQGSQELPR.E	N	37.23	2368.27	20	3.9	593.081	4	123.03	2158200	305480						345700					2	F2:36174	24ago_DaniG_C2_PK.raw	3	1	1	0	0	0	0	0	1	0	0	0	0	241	260		K5:Carbamidomethylation (DHKE X@N-term):8.14	PEAKS PTM	10	54
tr|A0A0G2JMB2|A0A0G2JMB2_HUMAN	R.GFSPKDVLVRW(+15.99)LQGSQELPR.E	N	37.09	2327.24	20	0.7	582.822	4	130.59		1540100											2	F2:38672	24ago_DaniG_C2_PK.raw	2	0	2	0	0	0	0	0	0	0	0	0	0	241	260	Oxidation (HW)	W11:Oxidation (HW):1000.00	PEAKS PTM	10	54
tr|A0A0G2JMB2|A0A0G2JMB2_HUMAN	R.NFPPSQ(+.98)DASGDLYTT(-.98).S	N	37.07	1611.71	15	-2.4	806.858	2	63.57	14346000												1	F1:17583	09set_DaniG_C_PK_1.raw	1	1	0	0	0	0	0	0	0	0	0	0	0	52	66	Amidation	Q6:Deamidation (NQ):9.68;T15:Amidation:1000.00	PEAKS PTM	10	54
tr|A0A0G2JMB2|A0A0G2JMB2_HUMAN	E.LVTLTC(+57.02)LAR.G	N	37.03	1045.6	9	3.5	523.81	2	59.83	1071600		2004100										3	F3:8113	10set_DaniG_C3_PK.raw	2	1	0	1	0	0	0	0	0	0	0	0	0	232	240	Carbamidomethylation	C6:Carbamidomethylation:1000.00	PEAKS DB	10	54
tr|A0A0G2JMB2|A0A0G2JMB2_HUMAN	R.NFPPSQDASGDLYTTS(+21.98).S	N	36.62	1720.72	16	2.2	861.375	2	61.06			639860										3	F3:8419	10set_DaniG_C3_PK.raw	1	0	0	1	0	0	0	0	0	0	0	0	0	52	67	Sodium adduct	S16:Sodium adduct:24.08	PEAKS PTM	10	54
tr|A0A0G2JMB2|A0A0G2JMB2_HUMAN	K.SGN(+.98)TFRPEVHLLPPPSEE.L	N	36.57	2005.97	18	3.3	1004	2	75.62				33777									4	F4:17147	10set_DaniG_C4_PK.raw	1	0	0	0	1	0	0	0	0	0	0	0	0	209	226	Deamidation (NQ)	N3:Deamidation (NQ):1000.00	PEAKS PTM	10	54
tr|A0A0G2JMB2|A0A0G2JMB2_HUMAN	T.SILRVAAEDWK.K	N	36.55	1286.7	11	1.4	429.909	3	61.45								2826500					8	F8:17837	09set_DaniG_N0_PK_4.raw	1	0	0	0	0	0	0	0	1	0	0	0	0	283	293			PEAKS DB	10	54
tr|A0A0G2JMB2|A0A0G2JMB2_HUMAN	R.N(+.98)FPPSQDASGDLYTTS.S	N	36.48	1699.72	16	7	850.88	2	66.13	0		0										3	F3:10225	10set_DaniG_C3_PK.raw	0	0	0	0	0	0	0	0	0	0	0	0	0	52	67		N1:Deamidation (NQ):7.95	PEAKS PTM	10	54
tr|A0A0G2JMB2|A0A0G2JMB2_HUMAN	R.Q(-17.03)EPSQGTTTFAVT.S	N	36.29	1348.61	13	1.9	675.318	2	64.09								4720400					8	F8:18590	09set_DaniG_N0_PK_4.raw	1	0	0	0	0	0	0	0	1	0	0	0	0	270	282	Pyro-glu from Q	Q1:Pyro-glu from Q:1000.00	PEAKS PTM	10	54
tr|A0A0G2JMB2|A0A0G2JMB2_HUMAN	T.FAVTSILR.V	N	36.29	905.533	8	-3.6	453.772	2	74.47	921110							805110					1	F1:20373	09set_DaniG_C_PK_1.raw	2	1	0	0	0	0	0	0	1	0	0	0	0	279	286			PEAKS DB	10	54
tr|A0A0G2JMB2|A0A0G2JMB2_HUMAN	R.NFPPSQD(+21.98)ASGDLY.T	N	36.05	1431.59	13	-0.1	716.808	2	66.38					1331300								5	F5:19531	23ago_DaniG_N0_1_PK.raw	1	0	0	0	0	1	0	0	0	0	0	0	0	52	64		D7:Sodium adduct:7.69	PEAKS PTM	10	54
tr|A0A0G2JMB2|A0A0G2JMB2_HUMAN	R.DLC(+57.02)GC(+57.02)YSVSSVLPGC(+57.02)AQPWNHGETFTC(+57.02)TA.A	N	35.76	3273.36	29	3.7	1092.13	3	119.19	171450												1	F1:34176	09set_DaniG_C_PK_1.raw	1	1	0	0	0	0	0	0	0	0	0	0	0	165	193	Carbamidomethylation	C3:Carbamidomethylation:1000.00;C5:Carbamidomethylation:1000.00;C15:Carbamidomethylation:1000.00;C27:Carbamidomethylation:1000.00	PEAKS DB	10	54
tr|A0A0G2JMB2|A0A0G2JMB2_HUMAN	A(+87.03)SPTSPKVFPL.S	N	35.73	1229.67	11	-1.8	615.839	2	65.49		5100000					115770000						7	F7:19175	09set_DaniG_N0_PK_3.raw	2	0	1	0	0	0	0	1	0	0	0	0	0	1	11	Glycidamide adduct	A1:Glycidamide adduct:78.96	PEAKS PTM	10	54
tr|A0A0G2JMB2|A0A0G2JMB2_HUMAN	K.KGDTFSC(+57.02)MVGHEALPLAFTQK.T	N	35.32	2336.13	21	1.5	779.721	3	98.57								62269					8	F8:29265	09set_DaniG_N0_PK_4.raw	1	0	0	0	0	0	0	0	1	0	0	0	0	294	314	Carbamidomethylation	C7:Carbamidomethylation:1000.00	PEAKS DB	10	54
tr|A0A0G2JMB2|A0A0G2JMB2_HUMAN	K.HYTNPSQDVTVPC(+57.02)PVPPPPPC(+57.02)C(+57.02)H(+57.02)PR.L	Y	35.3	2965.34	25	0.2	989.462	3	54.67					309920								5	F5:15982	23ago_DaniG_N0_1_PK.raw	1	0	0	0	0	1	0	0	0	0	0	0	0	89	113	Carbamidomethylation; Carbamidomethylation (DHKE X@N-term)	C13:Carbamidomethylation:1000.00;C21:Carbamidomethylation:1000.00;C22:Carbamidomethylation:1000.00;H23:Carbamidomethylation (DHKE X@N-term):29.08	PEAKS PTM	10	54
tr|A0A0G2JMB2|A0A0G2JMB2_HUMAN	Y.TN(+.98)PSQDVTVPC(+57.02)PVPPPPPC(+57.02)C(+57.02)HPR.L	Y	35	2609.18	23	5.5	1305.61	2	57.57							0						7	F7:16579	09set_DaniG_N0_PK_3.raw	0	0	0	0	0	0	0	0	0	0	0	0	0	91	113	Carbamidomethylation	N2:Deamidation (NQ):0.00;C11:Carbamidomethylation:1000.00;C19:Carbamidomethylation:1000.00;C20:Carbamidomethylation:1000.00	PEAKS PTM	10	54
tr|A0A0G2JMB2|A0A0G2JMB2_HUMAN	S.ILRVAAEDWK.K	N	34.95	1199.67	10	-3.1	400.896	3	44.88								990920					8	F8:12743	09set_DaniG_N0_PK_4.raw	1	0	0	0	0	0	0	0	1	0	0	0	0	284	293			PEAKS DB	10	54
tr|A0A0G2JMB2|A0A0G2JMB2_HUMAN	R.GFSPKDVLVRW(+31.99)LQGSQELPR.E	N	34.91	2343.23	20	4	782.095	3	129.28		1234200											2	F2:37832	24ago_DaniG_C2_PK.raw	1	0	1	0	0	0	0	0	0	0	0	0	0	241	260		W11:Dihydroxy:0.00	PEAKS PTM	10	54
tr|A0A0G2JMB2|A0A0G2JMB2_HUMAN	R.GFSPKDVLVR(+31.99)WLQGSQELPR.E	N	34.79	2343.23	20	3	586.822	4	129.29		2707000											2	F2:38021	24ago_DaniG_C2_PK.raw	1	0	1	0	0	0	0	0	0	0	0	0	0	241	260		R10:Dihydroxy:0.00	PEAKS PTM	10	54
tr|A0A0G2JMB2|A0A0G2JMB2_HUMAN	K.H(+15.99)YTNPSQDVTVPC(+57.02)PVPPPPPC(+57.02)C(+57.02)HPR.L	Y	34.75	2924.32	25	-2.5	975.78	3	56.59											0		11	F11:17297	03set_DaniG_Nmais_PK_3.raw	0	0	0	0	0	0	0	0	0	0	0	0	0	89	113	Oxidation (HW); Carbamidomethylation	H1:Oxidation (HW):52.98;C13:Carbamidomethylation:1000.00;C21:Carbamidomethylation:1000.00;C22:Carbamidomethylation:1000.00	PEAKS PTM	10	54
tr|A0A0G2JMB2|A0A0G2JMB2_HUMAN	R.NFPPSQDASGDLYTTSSQLTLPATQ(+.98)C(+57.02)PDGK.S	N	34.72	3196.45	30	1.7	1066.5	3	101.09								4464000					8	F8:30500	09set_DaniG_N0_PK_4.raw	1	0	0	0	0	0	0	0	1	0	0	0	0	52	81	Carbamidomethylation	Q25:Deamidation (NQ):10.77;C26:Carbamidomethylation:1000.00	PEAKS PTM	10	54
P01037|CYTN_HUMAN	R.IIPGGIYNADLNDEWVQR.A	Y	124.86	2072.03	18	-4	1037.03	2	100.96	36157000	3487000	40013000	0	34570000	12685000	10302000	118150000	1940900	4253100	121910000	69400000	3	F3:20840	10set_DaniG_C3_PK.raw	23	2	2	2	0	2	2	2	2	2	2	2	3	29	46			PEAKS DB	4	183
P01037|CYTN_HUMAN	R.QQTVGGVNYFFDVEVGR.T	Y	117.5	1913.93	17	5.6	957.982	2	118.42	17475000	2627700	26736000	5976800	160990	3686000	2130400	31239000	1802500	309930	9308800	24820000	3	F3:25562	10set_DaniG_C3_PK.raw	307	34	26	63	19	6	26	8	49	13	5	23	35	75	91			PEAKS DB	4	183
P01037|CYTN_HUMAN	K.SQPNLDTC(+57.02)AFHEQPELQK.K	N	114.45	2140.98	18	-1.2	1071.5	2	56.6	481190	110480	1178300	414660		737960	342650	2150200	51494		9908600	3371800	8	F8:16286	09set_DaniG_N0_PK_4.raw	11	2	1	1	1	0	1	1	1	1	0	1	1	97	114	Carbamidomethylation	C8:Carbamidomethylation:1000.00	PEAKS DB	4	183
P01037|CYTN_HUMAN	K.QLC(+57.02)SFEIYEVPWENR.R	Y	93.74	1968.9	15	-3.2	985.456	2	117.53	2884700		4437000	117310		318060	147490		0	27177	6290100	2263200	1	F1:33633	09set_DaniG_C_PK_1.raw	12	2	0	2	1	0	1	1	0	0	1	2	2	116	130	Carbamidomethylation	C3:Carbamidomethylation:1000.00	PEAKS DB	4	183
P01037|CYTN_HUMAN	R.ARQQTVGGVNYFFDVEVGR.T	Y	90.75	2141.07	19	1.9	714.702	3	106.08	2318100	280020	11131000	2457600		282960		14303000	261470		9634.7	4482200	3	F3:22622	10set_DaniG_C3_PK.raw	102	6	6	32	10	0	7	0	26	4	0	1	10	73	91			PEAKS DB	4	183
P01037|CYTN_HUMAN	R.Q(-17.03)QTVGGVNYFFDVEVGR.T	Y	87.81	1896.9	17	9.3	949.473	2	185.04	426430	15748	1103400	140400	3173.2	57247		557130	25568		13817	1180600	3	F3:46417	10set_DaniG_C3_PK.raw	61	7	3	17	5	1	6	0	11	1	0	1	9	75	91	Pyro-glu from Q	Q1:Pyro-glu from Q:1000.00	PEAKS PTM	4	183
P01037|CYTN_HUMAN	P.GGIYNADLNDEWVQR.A	Y	87.36	1748.81	15	-8.4	875.412	2	79.46				1572300	3168100								4	F4:18305	10set_DaniG_C4_PK.raw	2	0	0	0	1	1	0	0	0	0	0	0	0	32	46			PEAKS DB	4	183
P01037|CYTN_HUMAN	R.IIPGGIYNADLNDEWVQRA.L	Y	85.37	2143.07	19	3.1	1072.55	2	106.51	112760	10414	376340			165800		443490			363040	371100	8	F8:31718	09set_DaniG_N0_PK_4.raw	7	1	1	1	0	0	1	0	1	0	0	1	1	29	47			PEAKS DB	4	183
P01037|CYTN_HUMAN	Q.TVGGVNYFFDVEVGR.T	Y	84.82	1657.81	15	1.3	829.919	2	115.14	245950		2277700	348100		5215.9		1908500				437250	3	F3:25353	10set_DaniG_C3_PK.raw	20	2	0	6	4	0	1	0	5	0	0	0	2	77	91			PEAKS DB	4	183
P01037|CYTN_HUMAN	G.GIYNADLNDEWVQR.A	Y	83.6	1691.79	14	-7.3	846.902	2	78.03	160740	307100	0		1866300	118970	947810	761210		418880	3442000	323010	3	F3:13975	10set_DaniG_C3_PK.raw	9	1	1	0	0	1	1	1	1	0	1	1	1	33	46			PEAKS DB	4	183
P01037|CYTN_HUMAN	K.EEDRIIPGGIYNADLNDEWVQR.A	Y	83.01	2601.25	22	3.2	868.099	3	101.02	40535	227570				199450	1992100	0		172130		685300	6	F6:29469	24ago_DaniG_N02_PK.raw	6	1	1	0	0	0	1	1	0	0	1	0	1	25	46			PEAKS DB	4	183
P01037|CYTN_HUMAN	K.SQPNLDTC(+57.02)AFHEQPELQ.K	N	80.74	2012.89	17	-1.1	1007.46	2	68.16			260280	221070		47505		194740					3	F3:10707	10set_DaniG_C3_PK.raw	4	0	0	1	1	0	1	0	1	0	0	0	0	97	113	Carbamidomethylation	C8:Carbamidomethylation:1000.00	PEAKS DB	4	183
P01037|CYTN_HUMAN	K.SQPNLDTC(+57.02)AFHEQPELQKK.Q	N	80.07	2269.08	19	2.3	1135.56	2	44.19		19321	180130	171440		685990	0	4250000			3174000	1687900	6	F6:12293	24ago_DaniG_N02_PK.raw	7	0	1	1	1	0	1	0	1	0	0	1	1	97	115	Carbamidomethylation	C8:Carbamidomethylation:1000.00	PEAKS DB	4	183
P01037|CYTN_HUMAN	R.IIPGGIYNADLNDEWVQ.R	Y	76.31	1915.93	17	1.1	958.981	2	112.48	1914600		2989000		41984	890920		5704900			4689500	405610	5	F5:33641	23ago_DaniG_N0_1_PK.raw	7	1	0	1	0	1	1	0	1	0	0	1	1	29	45			PEAKS DB	4	183
P01037|CYTN_HUMAN	R.IIPGGIYNADLNDEW(+15.99)VQR.A	Y	76.12	2088.03	18	3.2	1045.03	2	89.88		260870						428560					2	F2:26307	24ago_DaniG_C2_PK.raw	6	0	4	0	0	0	0	0	2	0	0	0	0	29	46	Oxidation (HW)	W15:Oxidation (HW):1000.00	PEAKS PTM	4	183
P01037|CYTN_HUMAN	R.IIPGGIYNADLND(+57.02)EWVQR.A	Y	75.2	2129.05	18	-1.2	1065.53	2	99.62					317480							475380	12	F12:27790	10set_DaniG_Nmais_PK_4.raw	2	0	0	0	0	1	0	0	0	0	0	0	1	29	46		D13:Carbamidomethylation (DHKE X@N-term):10.11	PEAKS PTM	4	183
P01037|CYTN_HUMAN	R.I(+57.02)IPGGIYNADLNDEWVQR.A	Y	72.92	2129.05	18	1.4	1065.54	2	102.87					1923700								5	F5:30743	23ago_DaniG_N0_1_PK.raw	2	0	0	0	0	2	0	0	0	0	0	0	0	29	46	Carbamidomethylation (DHKE X@N-term)	I1:Carbamidomethylation (DHKE X@N-term):94.21	PEAKS PTM	4	183
P01037|CYTN_HUMAN	R.Q(+.98)QTVGGVNYFFDVEVGR.T	Y	71.71	1914.91	17	7.1	958.477	2	134.18		0						470630					2	F2:39335	24ago_DaniG_C2_PK.raw	1	0	0	0	0	0	0	0	1	0	0	0	0	75	91		Q1:Deamidation (NQ):14.02	PEAKS PTM	4	183
P01037|CYTN_HUMAN	R.IIPGGIYNADLNDE(+57.02)WVQR.A	Y	69.83	2129.05	18	1.6	1065.54	2	97.09					558230								5	F5:28968	23ago_DaniG_N0_1_PK.raw	2	0	0	0	0	2	0	0	0	0	0	0	0	29	46	Carbamidomethylation (DHKE X@N-term)	E14:Carbamidomethylation (DHKE X@N-term):10.11	PEAKS PTM	4	183
P01037|CYTN_HUMAN	K.Q(-17.03)LC(+57.02)SFEIYEVPWENRR.S	Y	69.26	2107.98	16	6.3	1055.01	2	129.75	22677000	1491500	69999000	2658300		8712900	6246500	86033000		2986500	9693100	21246000	3	F3:29928	10set_DaniG_C3_PK.raw	13	1	1	2	1	0	1	1	3	0	1	1	1	116	131	Pyro-glu from Q; Carbamidomethylation	Q1:Pyro-glu from Q:1000.00;C3:Carbamidomethylation:1000.00	PEAKS PTM	4	183
P01037|CYTN_HUMAN	Y.NADLNDEWVQR.A	Y	69.1	1358.62	11	-1.1	680.322	2	42.56	9949100	2493800	777280	35276000	91282000	6108100	6391600		1553000		45588000	13384000	6	F6:11768	24ago_DaniG_N02_PK.raw	10	1	1	1	1	1	1	1	0	1	0	1	1	36	46			PEAKS DB	4	183
P01037|CYTN_HUMAN	G.IYNADLNDEWVQR.A	Y	67.42	1634.77	13	2.2	818.399	2	65.37					283720								5	F5:19121	23ago_DaniG_N0_1_PK.raw	1	0	0	0	0	1	0	0	0	0	0	0	0	34	46			PEAKS DB	4	183
P01037|CYTN_HUMAN	R.QQTVGGVN(+.98)YFFDVEVGR.T	Y	66.32	1914.91	17	9.1	958.475	2	130.6	152900	0	20472	0				68562					8	F8:38992	09set_DaniG_N0_PK_4.raw	3	1	0	1	0	0	0	0	1	0	0	0	0	75	91	Deamidation (NQ)	N8:Deamidation (NQ):46.74	PEAKS PTM	4	183
P01037|CYTN_HUMAN	R.QQ(+.98)TVGGVNYFFDVEVGR.T	Y	64.67	1914.91	17	2	958.472	2	194.07						0					6228.2		6	F6:56640	24ago_DaniG_N02_PK.raw	1	0	0	0	0	0	0	0	0	0	0	1	0	75	91		Q2:Deamidation (NQ):0.00	PEAKS PTM	4	183
P01037|CYTN_HUMAN	R.ARQQTVGGVNYFF.D	Y	63.11	1485.74	13	-4.2	743.877	2	87.15				1868500									4	F4:20697	10set_DaniG_C4_PK.raw	1	0	0	0	1	0	0	0	0	0	0	0	0	73	85			PEAKS DB	4	183
P01037|CYTN_HUMAN	V.NYFFDVEVGR.T	N	62.97	1244.58	10	1.6	623.302	2	92.51	1451500		3077800	2231900	2559700	182500		4601300		206420	4137900	502410	8	F8:27538	09set_DaniG_N0_PK_4.raw	10	1	0	1	1	2	1	0	1	0	1	1	1	82	91			PEAKS DB	4	183
P01037|CYTN_HUMAN	R.IIPGGIYNADLND(-18.01)EWVQR.A	Y	62.56	2054.02	18	3.7	1028.03	2	103.8			40702								163930		11	F11:32298	03set_DaniG_Nmais_PK_3.raw	2	0	0	1	0	0	0	0	0	0	0	1	0	29	46	Dehydration	D13:Dehydration:65.81	PEAKS PTM	4	183
P01037|CYTN_HUMAN	P.G(+57.02)GIYNADLNDEWVQR.A	Y	62.32	1805.83	15	3.4	903.933	2	90.77					49996								5	F5:27096	23ago_DaniG_N0_1_PK.raw	1	0	0	0	0	1	0	0	0	0	0	0	0	32	46	Carbamidomethylation (DHKE X@N-term)	G1:Carbamidomethylation (DHKE X@N-term):78.19	PEAKS PTM	4	183
P01037|CYTN_HUMAN	N.YFFDVEVGR.T	N	61.88	1130.54	9	2.7	566.282	2	90.2	296200000	11498000	326930000	153710000	208140000	44366000	72217000	225610000	19378000	33639000	236090000	211480000	4	F4:22649	10set_DaniG_C4_PK.raw	141	26	2	34	12	2	13	3	25	1	2	7	14	83	91			PEAKS DB	4	183
P01037|CYTN_HUMAN	K.QLC(+57.02)SFEIYEVPWENRR.S	Y	61.24	2125.01	16	-4	1063.51	2	104.31	1534300	396260	7577200	251010		2550400	2091800	8557300		449210	4044400	5049800	1	F1:29840	09set_DaniG_C_PK_1.raw	10	1	1	1	1	0	1	1	1	0	1	1	1	116	131	Carbamidomethylation	C3:Carbamidomethylation:1000.00	PEAKS DB	4	183
P01037|CYTN_HUMAN	K.K(+27.99)QLC(+57.02)SFEIYEVPWENR.R	Y	60.04	2124.99	16	4.6	1063.51	2	102.77												0	12	F12:28931	10set_DaniG_Nmais_PK_4.raw	0	0	0	0	0	0	0	0	0	0	0	0	0	115	130	Formylation; Carbamidomethylation	K1:Formylation:1000.00;C4:Carbamidomethylation:1000.00	PEAKS PTM	4	183
P01037|CYTN_HUMAN	R.ARQQTVGGVN(+.98)YFFDVEVGR.T	Y	59.53	2142.05	19	9.7	715.031	3	105.13	0		40948	162110				0				20462	1	F1:29882	09set_DaniG_C_PK_1.raw	3	0	0	1	1	0	0	0	0	0	0	0	1	73	91		N10:Deamidation (NQ):0.00	PEAKS PTM	4	183
P01037|CYTN_HUMAN	D.RIIPGGIYNADLNDEWVQR.A	Y	57.82	2228.13	19	-2.2	743.72	3	93.31								631130					8	F8:27729	09set_DaniG_N0_PK_4.raw	1	0	0	0	0	0	0	0	1	0	0	0	0	28	46			PEAKS DB	4	183
P01037|CYTN_HUMAN	R.Q(+226.08)(+.98)QTVGGVNYFFDVEVGR.T	Y	57.8	2140.99	17	3.7	714.678	3	103.1	119720	1124200	46943000	2582700		24751		62854000				3416900	4	F4:25617	10set_DaniG_C4_PK.raw	9	1	1	2	1	0	1	0	2	0	0	0	1	75	91		Q1:Biotinylation:1000.00;Q1:Deamidation (NQ):0.00	PEAKS PTM	4	183
P01037|CYTN_HUMAN	R.IIPGGIYNADLNDEW(+31.99)VQR.A	Y	57.18	2104.02	18	-2.3	1053.02	2	92.78		65370						57717					8	F8:27464	09set_DaniG_N0_PK_4.raw	5	0	3	0	0	0	0	0	2	0	0	0	0	29	46	Dihydroxy	W15:Dihydroxy:40.63	PEAKS PTM	4	183
P01037|CYTN_HUMAN	C.SFEIYEVPWENR.R	Y	57.07	1567.73	12	-0.9	784.872	2	105.11	128910			134870		0					254500		1	F1:29827	09set_DaniG_C_PK_1.raw	3	1	0	0	1	0	0	0	0	0	0	1	0	119	130			PEAKS DB	4	183
P01037|CYTN_HUMAN	V.GGVNYFFDVEVGR.T	N	57.03	1457.69	13	-2.3	729.855	2	107.47								547810					8	F8:32558	09set_DaniG_N0_PK_4.raw	2	0	0	0	0	0	0	0	2	0	0	0	0	79	91			PEAKS DB	4	183
P01037|CYTN_HUMAN	Q.T(+226.08)(+13.03)VGGVNYFFDVEVGR.T	Y	56.4	1896.92	15	1.1	949.471	2	185.45	291120							151410					8	F8:55445	09set_DaniG_N0_PK_4.raw	3	2	0	0	0	0	0	0	1	0	0	0	0	77	91	Biotinylation; Michael addition with methylamine	T1:Biotinylation:1000.00;T1:Michael addition with methylamine:1000.00	PEAKS PTM	4	183
P01037|CYTN_HUMAN	E.DRIIPGGIYNADLNDEWVQR.A	Y	56.08	2343.16	20	0.7	782.064	3	99.17								2963200				404000	8	F8:29575	09set_DaniG_N0_PK_4.raw	2	0	0	0	0	0	0	0	1	0	0	0	1	27	46			PEAKS DB	4	183
P01037|CYTN_HUMAN	Y.NAD(+57.02)LNDEWVQR.A	Y	55.36	1415.64	11	4.7	708.837	2	43.99				283880									4	F4:7238	10set_DaniG_C4_PK.raw	1	0	0	0	1	0	0	0	0	0	0	0	0	36	46	Carbamidomethylation (DHKE X@N-term)	D3:Carbamidomethylation (DHKE X@N-term):22.85	PEAKS PTM	4	183
P01037|CYTN_HUMAN	R.IIPGGIYNADLND.E	Y	54.83	1373.68	13	-0.3	687.851	2	77.69								537610					8	F8:22835	09set_DaniG_N0_PK_4.raw	1	0	0	0	0	0	0	0	1	0	0	0	0	29	41			PEAKS DB	4	183
P01037|CYTN_HUMAN	L.HFAISEYNKATK.D	Y	54.15	1407.71	12	2.3	470.25	3	22.96				157990				1724600					4	F4:1381	10set_DaniG_C4_PK.raw	2	0	0	0	1	0	0	0	1	0	0	0	0	49	60			PEAKS DB	4	183
P01037|CYTN_HUMAN	K.SQPNLDTC(+58.01)AFHEQPELQK.K	N	53.74	2141.97	18	6	1072	2	55.22												0	12	F12:15180	10set_DaniG_Nmais_PK_4.raw	0	0	0	0	0	0	0	0	0	0	0	0	0	97	114	Carboxymethyl	C8:Carboxymethyl:1000.00	PEAKS PTM	4	183
P01037|CYTN_HUMAN	K.SQPNLDTC(+57.02)AF.H	N	53.69	1151.49	10	-2.7	576.752	2	58.46	10368000	2390700	52255000	88675000		12444000		21708000		6214400	77766000	12056000	1	F1:15587	09set_DaniG_C_PK_1.raw	9	1	1	1	1	0	1	0	1	0	1	1	1	97	106	Carbamidomethylation	C8:Carbamidomethylation:1000.00	PEAKS DB	4	183
P01037|CYTN_HUMAN	F.EIYEVPWENR.R	Y	53	1333.63	10	-0.1	667.827	2	67.91				0	96308000								5	F5:20324	23ago_DaniG_N0_1_PK.raw	2	0	0	0	0	2	0	0	0	0	0	0	0	121	130			PEAKS DB	4	183
P01037|CYTN_HUMAN	R.ALHFAISEYNK.A	N	52.81	1291.66	11	-0.1	646.837	2	51.23	0	456270							637280		970690		11	F11:15572	03set_DaniG_Nmais_PK_3.raw	4	0	2	0	0	0	0	0	0	1	0	1	0	47	57			PEAKS DB	4	183
P01037|CYTN_HUMAN	R.QQT(+14.02)VGGVNYFFDVEVGR.T	Y	52.7	1927.94	17	2.3	964.984	2	187.14											229210		11	F11:57073	03set_DaniG_Nmais_PK_3.raw	1	0	0	0	0	0	0	0	0	0	0	1	0	75	91	Methylation(others)	T3:Methylation(others):77.76	PEAKS PTM	4	183
P01037|CYTN_HUMAN	K.QLC(+57.02)S(-18.01)FEIYEVPWENRR.S	Y	52.36	2106.99	16	4.5	703.348	3	103.49		0	399610					109280				91170	2	F2:30348	24ago_DaniG_C2_PK.raw	3	0	0	1	0	0	0	0	1	0	0	0	1	116	131	Carbamidomethylation; Dehydration	C3:Carbamidomethylation:1000.00;S4:Dehydration:39.02	PEAKS PTM	4	183
P01037|CYTN_HUMAN	Y.N(+57.02)ADLNDEWVQR.A	Y	52.28	1415.64	11	1.8	708.835	2	43.69					27676000								5	F5:12240	23ago_DaniG_N0_1_PK.raw	1	0	0	0	0	1	0	0	0	0	0	0	0	36	46	Carbamidomethylation (DHKE X@N-term)	N1:Carbamidomethylation (DHKE X@N-term):33.18	PEAKS PTM	4	183
P01037|CYTN_HUMAN	Y.FFDVEVGR.T	N	52.16	967.476	8	0.2	484.749	2	58.39	12463000	1852300	41779000	47107000	45592000	8252000	10227000	38323000		5654600	40760000	7224800	6	F6:16829	24ago_DaniG_N02_PK.raw	11	1	1	1	1	1	1	1	1	0	1	1	1	84	91			PEAKS DB	4	183
P01037|CYTN_HUMAN	R.QQTVGGVNYFFDV.E	Y	51.46	1472.69	13	6.2	737.364	2	124.98				166950									4	F4:31912	10set_DaniG_C4_PK.raw	1	0	0	0	1	0	0	0	0	0	0	0	0	75	87			PEAKS DB	4	183
P01037|CYTN_HUMAN	R.QQTVGGVNYFFD.V	Y	51.28	1373.63	12	3.8	687.827	2	98.96				574740									4	F4:24120	10set_DaniG_C4_PK.raw	1	0	0	0	1	0	0	0	0	0	0	0	0	75	86			PEAKS DB	4	183
P01037|CYTN_HUMAN	K.Q(-17.03)LC(+57.02)SFEIYEVPWENR.R	Y	51.19	1951.88	15	9.5	976.962	2	143.74	601750		512400			37876					278070		3	F3:33813	10set_DaniG_C3_PK.raw	4	1	0	1	0	0	1	0	0	0	0	1	0	116	130	Pyro-glu from Q; Carbamidomethylation	Q1:Pyro-glu from Q:1000.00;C3:Carbamidomethylation:1000.00	PEAKS PTM	4	183
P01037|CYTN_HUMAN	R.IIPGGIYNAD.L	Y	51.09	1031.53	10	0.3	516.775	2	52.34	4065200		8409000		9867800			21819000					5	F5:15160	23ago_DaniG_N0_1_PK.raw	4	1	0	1	0	1	0	0	1	0	0	0	0	29	38			PEAKS DB	4	183
P01037|CYTN_HUMAN	R.IIPGGIYNADLN(+.98)D(-18.01)EWVQR.A	Y	50.38	2055.01	18	4.3	1028.52	2	103.33								0					8	F8:30732	09set_DaniG_N0_PK_4.raw	0	0	0	0	0	0	0	0	0	0	0	0	0	29	46	Deamidation (NQ); Dehydration	N12:Deamidation (NQ):33.48;D13:Dehydration:72.29	PEAKS PTM	4	183
P01037|CYTN_HUMAN	L.HFAISEYNK.A	N	50.29	1107.53	9	0.6	554.777	2	24.72	621570							10798000					8	F8:6404	09set_DaniG_N0_PK_4.raw	2	1	0	0	0	0	0	0	1	0	0	0	0	49	57			PEAKS DB	4	183
P01037|CYTN_HUMAN	Y.NADLND(+57.02)EWVQR.A	Y	49.77	1415.64	11	5.2	708.837	2	43.91				127900	1836100								4	F4:6928	10set_DaniG_C4_PK.raw	2	0	0	0	1	1	0	0	0	0	0	0	0	36	46	Carbamidomethylation (DHKE X@N-term)	D6:Carbamidomethylation (DHKE X@N-term):27.96	PEAKS PTM	4	183
P01037|CYTN_HUMAN	K.SQPNLDTC(+58.01)AFHEQPELQKK.Q	N	48.91	2270.06	19	5.5	1136.05	2	46.12												164870	12	F12:12662	10set_DaniG_Nmais_PK_4.raw	1	0	0	0	0	0	0	0	0	0	0	0	1	97	115	Carboxymethyl	C8:Carboxymethyl:1000.00	PEAKS PTM	4	183
P01037|CYTN_HUMAN	R.QQTVGGVNY(-18.01)FFDVEVGR.T	Y	48.87	1895.92	17	-3.8	948.968	2	112.93			140280					180120					3	F3:24635	10set_DaniG_C3_PK.raw	2	0	0	1	0	0	0	0	1	0	0	0	0	75	91		Y9:Dehydration:0.00	PEAKS PTM	4	183
P01037|CYTN_HUMAN	R.IIPGGIYNA.D	Y	48.59	916.502	9	-3.2	459.258	2	57.19			2075400		2374600			2726400					8	F8:16496	09set_DaniG_N0_PK_4.raw	3	0	0	1	0	1	0	0	1	0	0	0	0	29	37			PEAKS DB	4	183
P01037|CYTN_HUMAN	K.EEDRIIPGGIYN(+.98)ADLNDEWVQR.A	Y	48.51	2602.23	22	5	868.422	3	102.07	0												1	F1:28932	09set_DaniG_C_PK_1.raw	0	0	0	0	0	0	0	0	0	0	0	0	0	25	46		N12:Deamidation (NQ):0.00	PEAKS PTM	4	183
P01037|CYTN_HUMAN	R.ARQ(+.98)QTVGGVNYFFDVEVGR.T	Y	47.81	2142.05	19	9.7	715.031	3	104.82			157500									704900	12	F12:29703	10set_DaniG_Nmais_PK_4.raw	2	0	0	1	0	0	0	0	0	0	0	0	1	73	91		Q3:Deamidation (NQ):8.69	PEAKS PTM	4	183
P01037|CYTN_HUMAN	R.QQT(-15.99)VGGVNYFFDVEVGR.T	Y	47.49	1897.93	17	1.9	949.975	2	193.03												0	12	F12:55873	10set_DaniG_Nmais_PK_4.raw	0	0	0	0	0	0	0	0	0	0	0	0	0	75	91	Deoxy	T3:Deoxy:128.96	PEAKS PTM	4	183
P01037|CYTN_HUMAN	F.HEQPELQK.K	N	47.43	1007.5	8	0.9	504.763	2	9.35					1942400			45993			488560		5	F5:1865	23ago_DaniG_N0_1_PK.raw	3	0	0	0	0	1	0	0	1	0	0	1	0	107	114			PEAKS DB	4	183
P01037|CYTN_HUMAN	N.ADLNDEWVQR.A	N	47.15	1244.58	10	0.9	623.302	2	40.52					10720000	615280		4786500			6380800		5	F5:11548	23ago_DaniG_N0_1_PK.raw	4	0	0	0	0	1	1	0	1	0	0	1	0	37	46			PEAKS DB	4	183
P01037|CYTN_HUMAN	K.KQLC(+57.02)SFEIYEVPWENR.R	Y	47	2097	16	1.9	700.014	3	100.8			682990			51759							6	F6:29471	24ago_DaniG_N02_PK.raw	2	0	0	1	0	0	1	0	0	0	0	0	0	115	130	Carbamidomethylation	C4:Carbamidomethylation:1000.00	PEAKS DB	4	183
P01037|CYTN_HUMAN	K.SQPNLDTC(+57.02)AFHEQ(+.98)PELQKK.Q	N	47	2270.06	19	5.1	1136.05	2	47.1							437290	0					8	F8:13371	09set_DaniG_N0_PK_4.raw	1	0	0	0	0	0	0	1	0	0	0	0	0	97	115	Carbamidomethylation	C8:Carbamidomethylation:1000.00;Q13:Deamidation (NQ):0.00	PEAKS PTM	4	183
P01037|CYTN_HUMAN	R.QQTVGGVN(+.98)Y(-18.01)FFDVEVGR.T	Y	46.35	1896.9	17	7	949.471	2	123.68			126050										3	F3:28039	10set_DaniG_C3_PK.raw	1	0	0	1	0	0	0	0	0	0	0	0	0	75	91	Deamidation (NQ); Dehydration	N8:Deamidation (NQ):33.97;Y9:Dehydration:42.60	PEAKS PTM	4	183
P01037|CYTN_HUMAN	Y.N(+57.02)ADLNDE(+57.02)WVQR.A	Y	45.91	1472.66	11	0.5	737.345	2	44.35					368470								5	F5:12563	23ago_DaniG_N0_1_PK.raw	1	0	0	0	0	1	0	0	0	0	0	0	0	36	46	Carbamidomethylation (DHKE X@N-term)	N1:Carbamidomethylation (DHKE X@N-term):22.85;E7:Carbamidomethylation (DHKE X@N-term):27.96	PEAKS PTM	4	183
P01037|CYTN_HUMAN	R.Q(+226.08)Q(+.98)TVGGVNYFFDVEVGR.T	Y	45.81	2140.99	17	0.3	714.673	3	104.13				2582700		6369200		62556000					8	F8:31026	09set_DaniG_N0_PK_4.raw	4	0	0	0	1	0	1	0	2	0	0	0	0	75	91	Biotinylation; Deamidation (NQ)	Q1:Biotinylation:1000.00;Q2:Deamidation (NQ):16.08	PEAKS PTM	4	183
P01037|CYTN_HUMAN	R.ARQQTVGGVNYFFD.V	Y	45.64	1600.76	14	0.3	801.394	2	83.08				218940									4	F4:19292	10set_DaniG_C4_PK.raw	1	0	0	0	1	0	0	0	0	0	0	0	0	73	86			PEAKS DB	4	183
P01037|CYTN_HUMAN	R.QQTVGGVNYFF.D	Y	45.62	1258.6	11	-4.5	630.308	2	105.34				1989900									4	F4:26283	10set_DaniG_C4_PK.raw	1	0	0	0	1	0	0	0	0	0	0	0	0	75	85			PEAKS DB	4	183
P01037|CYTN_HUMAN	R.QQTVGGVNY.F	Y	45.22	964.461	9	1.3	483.242	2	31.64					685520			126150					5	F5:8619	23ago_DaniG_N0_1_PK.raw	2	0	0	0	0	1	0	0	1	0	0	0	0	75	83			PEAKS DB	4	183
P01037|CYTN_HUMAN	D.LNDEWVQR.A	N	45.13	1058.51	8	2.4	530.268	2	32.21	6167300				31411000	5068800		45378000			29986000	18442000	8	F8:8729	09set_DaniG_N0_PK_4.raw	6	1	0	0	0	1	1	0	1	0	0	1	1	39	46			PEAKS DB	4	183
P01037|CYTN_HUMAN	R.IIPGGIYNADLN(+30.01)DEWVQR.A	Y	44.97	2102.04	18	-3.3	1052.03	2	102.37			269350										3	F3:21649	10set_DaniG_C3_PK.raw	1	0	0	1	0	0	0	0	0	0	0	0	0	29	46	Hydroxymethyl	N12:Hydroxymethyl:64.94	PEAKS PTM	4	183
P01037|CYTN_HUMAN	Q.RALHFAISEYNK.A	N	44.95	1447.76	12	0.8	483.595	3	39.71								271270					8	F8:11066	09set_DaniG_N0_PK_4.raw	1	0	0	0	0	0	0	0	1	0	0	0	0	46	57			PEAKS DB	4	183
P01037|CYTN_HUMAN	F.EIYEVPWENRR.S	Y	44.33	1489.73	11	-2.9	745.876	2	59.52				4383900	8322700								4	F4:12109	10set_DaniG_C4_PK.raw	2	0	0	0	1	1	0	0	0	0	0	0	0	121	131			PEAKS DB	4	183
P01037|CYTN_HUMAN	Y.NADLN(+.98)DEWVQR.A	Y	44.07	1359.61	11	0.8	680.815	2	49.36				77344									4	F4:8833	10set_DaniG_C4_PK.raw	1	0	0	0	1	0	0	0	0	0	0	0	0	36	46	Deamidation (NQ)	N5:Deamidation (NQ):35.99	PEAKS PTM	4	183
P01037|CYTN_HUMAN	R.IIPGGIYN(+.98)ADLN(+.98)DEWVQ(+.98)R(-.98).A	Y	43.83	2074	18	10.1	1038.02	2	103.89											0		11	F11:32307	03set_DaniG_Nmais_PK_3.raw	0	0	0	0	0	0	0	0	0	0	0	0	0	29	46	Deamidation (NQ); Amidation	N8:Deamidation (NQ):1000.00;N12:Deamidation (NQ):1000.00;Q17:Deamidation (NQ):1000.00;R18:Amidation:1000.00	PEAKS PTM	4	183
P01037|CYTN_HUMAN	R.IIPGGIYNAD(+21.98)LNDEWVQR.A	Y	43.48	2094.01	18	-2.1	1048.01	2	100.23								397550				349580	12	F12:28355	10set_DaniG_Nmais_PK_4.raw	2	0	0	0	0	0	0	0	1	0	0	0	1	29	46	Sodium adduct	D10:Sodium adduct:62.26	PEAKS PTM	4	183
P01037|CYTN_HUMAN	K.SQPN(+.98)LDTC(+57.02)AFHEQPELQK.K	N	43.41	2141.97	18	-3.2	1071.99	2	53.64											0		11	F11:16339	03set_DaniG_Nmais_PK_3.raw	0	0	0	0	0	0	0	0	0	0	0	0	0	97	114	Deamidation (NQ); Carbamidomethylation	N4:Deamidation (NQ):20.18;C8:Carbamidomethylation:1000.00	PEAKS PTM	4	183
P01037|CYTN_HUMAN	R.Q(-17.03)Q(+.98)TVGGVNYFFDVEVGR.T	Y	43.32	1897.88	17	5.4	949.962	2	195.32						930.13							6	F6:57031	24ago_DaniG_N02_PK.raw	1	0	0	0	0	0	1	0	0	0	0	0	0	75	91	Pyro-glu from Q	Q1:Pyro-glu from Q:1000.00;Q2:Deamidation (NQ):12.65	PEAKS PTM	4	183
P01037|CYTN_HUMAN	R.ARQQTVGGVNYF.F	Y	43.04	1338.67	12	-2.8	670.339	2	48.44	631570										2798600	4660700	1	F1:12175	09set_DaniG_C_PK_1.raw	3	1	0	0	0	0	0	0	0	0	0	1	1	73	84			PEAKS DB	4	183
P01037|CYTN_HUMAN	K.KQLC(+57.02)SFEIY.E	N	42.84	1186.57	9	-3.9	594.293	2	66.35	3375100		41358000	14659000				52976000					3	F3:10134	10set_DaniG_C3_PK.raw	4	1	0	1	1	0	0	0	1	0	0	0	0	115	123	Carbamidomethylation	C4:Carbamidomethylation:1000.00	PEAKS DB	4	183
P01037|CYTN_HUMAN	Q.Q(+42.01)T(+87.05)VGGVNYFFDVEVGR.T	Y	42.33	1914.93	16	1.5	958.48	2	115.34			2919300	65669		0							3	F3:25247	10set_DaniG_C3_PK.raw	2	0	0	1	1	0	0	0	0	0	0	0	0	76	91	Acetylation (N-term); Phosphorylation to amine thiol	Q1:Acetylation (N-term):1000.00;T2:Phosphorylation to amine thiol:1000.00	PEAKS PTM	4	183
P01037|CYTN_HUMAN	N.Y(+57.02)FFDVEVGR.T	N	41.55	1187.56	9	-0.2	594.792	2	83.87					84516000								5	F5:24839	23ago_DaniG_N0_1_PK.raw	4	0	0	0	0	4	0	0	0	0	0	0	0	83	91	Carbamidomethylation (DHKE X@N-term)	Y1:Carbamidomethylation (DHKE X@N-term):67.82	PEAKS PTM	4	183
P01037|CYTN_HUMAN	Y.NADLNDE(+57.02)WVQR.A	Y	41.33	1415.64	11	3	708.836	2	41.93					937970								5	F5:11926	23ago_DaniG_N0_1_PK.raw	1	0	0	0	0	1	0	0	0	0	0	0	0	36	46		E7:Carbamidomethylation (DHKE X@N-term):18.17	PEAKS PTM	4	183
P01037|CYTN_HUMAN	K.KQLC(+57.02)SFEIYEVPWENRR.S	Y	41.2	2253.1	17	2.8	752.048	3	91.53			17151000					15755000					3	F3:18217	10set_DaniG_C3_PK.raw	2	0	0	1	0	0	0	0	1	0	0	0	0	115	131	Carbamidomethylation	C4:Carbamidomethylation:1000.00	PEAKS DB	4	183
P01037|CYTN_HUMAN	D.L(+57.02)NDEWVQR.A	N	41.03	1115.54	8	1.1	558.78	2	30.89					2893100								5	F5:8375	23ago_DaniG_N0_1_PK.raw	1	0	0	0	0	1	0	0	0	0	0	0	0	39	46	Carbamidomethylation (DHKE X@N-term)	L1:Carbamidomethylation (DHKE X@N-term):45.01	PEAKS PTM	4	183
P01037|CYTN_HUMAN	F.H(+57.02)EQPELQK.K	N	40.95	1064.53	8	-0.6	533.273	2	12.54					807290								5	F5:2661	23ago_DaniG_N0_1_PK.raw	1	0	0	0	0	1	0	0	0	0	0	0	0	107	114	Carbamidomethylation (DHKE X@N-term)	H1:Carbamidomethylation (DHKE X@N-term):27.96	PEAKS PTM	4	183
P01037|CYTN_HUMAN	R.ARQQTVGGVNY.F	Y	40.94	1191.6	11	6.5	596.813	2	25.08								32762					8	F8:6566	09set_DaniG_N0_PK_4.raw	1	0	0	0	0	0	0	0	1	0	0	0	0	73	83			PEAKS DB	4	183
P01037|CYTN_HUMAN	D.LN(+.98)DEWVQR.A	N	40.84	1059.5	8	0.1	530.76	2	33.27					208710								5	F5:9121	23ago_DaniG_N0_1_PK.raw	1	0	0	0	0	1	0	0	0	0	0	0	0	39	46	Deamidation (NQ)	N2:Deamidation (NQ):81.69	PEAKS PTM	4	183
P01037|CYTN_HUMAN	F.AISEYNK.A	N	40.64	823.408	7	4.5	412.714	2	8.08								1031900					8	F8:1804	09set_DaniG_N0_PK_4.raw	1	0	0	0	0	0	0	0	1	0	0	0	0	51	57			PEAKS DB	4	183
P01037|CYTN_HUMAN	R.QQTVGGVN(-17.03)YFFDVEVGR.T	Y	39.95	1896.9	17	3.5	949.464	2	123.59								93637					8	F8:37031	09set_DaniG_N0_PK_4.raw	1	0	0	0	0	0	0	0	1	0	0	0	0	75	91	Ammonia-loss (N)	N8:Ammonia-loss (N):1000.00	PEAKS PTM	4	183
P01037|CYTN_HUMAN	A.D(+57.02)LNDEWVQR.A	N	39.54	1230.56	9	0.1	616.293	2	45.95					2046000								5	F5:13121	23ago_DaniG_N0_1_PK.raw	1	0	0	0	0	1	0	0	0	0	0	0	0	38	46	Carbamidomethylation (DHKE X@N-term)	D1:Carbamidomethylation (DHKE X@N-term):56.34	PEAKS PTM	4	183
P01037|CYTN_HUMAN	K.QLC(+57.02)SFEIYEVPWEN(+.98)RR.S	Y	39.31	2125.99	16	3.7	1064.01	2	105.08								0					8	F8:31278	09set_DaniG_N0_PK_4.raw	0	0	0	0	0	0	0	0	0	0	0	0	0	116	131	Carbamidomethylation; Deamidation (NQ)	C3:Carbamidomethylation:1000.00;N14:Deamidation (NQ):22.83	PEAKS PTM	4	183
P01037|CYTN_HUMAN	A.DLNDEWVQR.A	N	39.07	1173.54	9	0.7	587.783	2	43.01	12791000				36900000			20495000			32700000		5	F5:12218	23ago_DaniG_N0_1_PK.raw	4	1	0	0	0	1	0	0	1	0	0	1	0	38	46			PEAKS DB	4	183
P01037|CYTN_HUMAN	Q.TVGGVN(+.98)YFFDVEVGR.T	Y	38.9	1658.79	15	8	830.416	2	118.89			0										3	F3:26523	10set_DaniG_C3_PK.raw	0	0	0	0	0	0	0	0	0	0	0	0	0	77	91	Deamidation (NQ)	N6:Deamidation (NQ):1000.00	PEAKS PTM	4	183
P01037|CYTN_HUMAN	K.EEDRIIPGGIY.N	Y	38.82	1260.63	11	0.6	631.325	2	68.33			2309200				10415000						7	F7:19834	09set_DaniG_N0_PK_3.raw	2	0	0	1	0	0	0	1	0	0	0	0	0	25	35			PEAKS DB	4	183
P01037|CYTN_HUMAN	R.Q(+226.08)(+.98)QTVGGVN(+.98)YFFDVEVGR.T	Y	38.8	2141.97	17	5.1	715.004	3	111.05								270210					8	F8:33253	09set_DaniG_N0_PK_4.raw	1	0	0	0	0	0	0	0	1	0	0	0	0	75	91	Deamidation (NQ)	Q1:Biotinylation:1000.00;Q1:Deamidation (NQ):7.21;N8:Deamidation (NQ):28.14	PEAKS PTM	4	183
P01037|CYTN_HUMAN	R.QQT(+13.03)VGGVNYFFDVEVGR(+14.02).T	Y	38.73	1940.97	17	7	971.501	2	184.38												114270	12	F12:53320	10set_DaniG_Nmais_PK_4.raw	2	0	0	0	0	0	0	0	0	0	0	0	2	75	91	Michael addition with methylamine; Methylation(KR)	T3:Michael addition with methylamine:1000.00;R17:Methylation(KR):1000.00	PEAKS PTM	4	183
P01037|CYTN_HUMAN	R.TIC(+57.02)TKSQPNLDTC(+57.02)AF.H	N	38.66	1754.8	15	2.4	878.414	2	58.54			120470										3	F3:7712	10set_DaniG_C3_PK.raw	1	0	0	1	0	0	0	0	0	0	0	0	0	92	106	Carbamidomethylation	C3:Carbamidomethylation:1000.00;C13:Carbamidomethylation:1000.00	PEAKS DB	4	183
P01037|CYTN_HUMAN	T.KSQPNLDTC(+57.02)AFHEQPELQK.K	N	37.71	2269.08	19	-0.3	757.367	3	45.57	34799000												1	F1:11099	09set_DaniG_C_PK_1.raw	1	1	0	0	0	0	0	0	0	0	0	0	0	96	114	Carbamidomethylation	C9:Carbamidomethylation:1000.00	PEAKS DB	4	183
P01037|CYTN_HUMAN	R.IIPGGIYNADLNDEWVQR(+44.03).A	Y	37.37	2116.06	18	6	1059.05	2	109.58			602900										3	F3:23827	10set_DaniG_C3_PK.raw	1	0	0	1	0	0	0	0	0	0	0	0	0	29	46	Ethanolation (KR)	R18:Ethanolation (KR):1000.00	PEAKS PTM	4	183
P01037|CYTN_HUMAN	Q.Q(+127.06)TVGGVNYFFDVEVGR.T	Y	36.97	1912.93	16	-1.2	957.48	2	116.08						0							6	F6:33882	24ago_DaniG_N02_PK.raw	0	0	0	0	0	0	0	0	0	0	0	0	0	76	91	N-Succinimidyl-2-morpholine acetate	Q1:N-Succinimidyl-2-morpholine acetate:1000.00	PEAKS PTM	4	183
P01037|CYTN_HUMAN	R.IIPGGIYN.A	Y	36.74	845.465	8	-1	423.741	2	48.29					1174700			937820					8	F8:13872	09set_DaniG_N0_PK_4.raw	2	0	0	0	0	1	0	0	1	0	0	0	0	29	36			PEAKS DB	4	183
P01037|CYTN_HUMAN	P.KEEDR(+.98)IIPGGIYNADLNDEWVQR.A	Y	36.63	2730.32	23	-2.3	911.114	3	104.35												47733	12	F12:29410	10set_DaniG_Nmais_PK_4.raw	1	0	0	0	0	0	0	0	0	0	0	0	1	24	46	Deamidation (R)	R5:Deamidation (R):42.49	PEAKS PTM	4	183
P01037|CYTN_HUMAN	R.IIP(-30.01)GGIY(+31.99)NADLNDEWVQR.A	Y	36.37	2074.01	18	5.9	1038.02	2	103.74						0		0					8	F8:30856	09set_DaniG_N0_PK_4.raw	0	0	0	0	0	0	0	0	0	0	0	0	0	29	46	Proline oxidation to pyrrolidinone; Dihydroxy	P3:Proline oxidation to pyrrolidinone:1000.00;Y7:Dihydroxy:193.63	PEAKS PTM	4	183
P01037|CYTN_HUMAN	K.SQ(+.98)PNLDTC(+57.02)AFHEQPELQK.K	N	36.24	2141.97	18	9.6	1072.01	2	55.1											0		11	F11:16809	03set_DaniG_Nmais_PK_3.raw	0	0	0	0	0	0	0	0	0	0	0	0	0	97	114	Carbamidomethylation	Q2:Deamidation (NQ):11.22;C8:Carbamidomethylation:1000.00	PEAKS PTM	4	183
P01037|CYTN_HUMAN	F.FDVEVGR.T	N	36.14	820.408	7	1.1	411.213	2	31.67								20841000				106360000	8	F8:8604	09set_DaniG_N0_PK_4.raw	2	0	0	0	0	0	0	0	1	0	0	0	1	85	91			PEAKS DB	4	183
P01037|CYTN_HUMAN	K.EEDRIIPGGIYNAD.L	Y	34.9	1560.74	14	-1.1	781.377	2	65.49							421130						7	F7:18924	09set_DaniG_N0_PK_3.raw	1	0	0	0	0	0	0	1	0	0	0	0	0	25	38			PEAKS DB	4	183
P01037|CYTN_HUMAN	Y.NADLNDEWVQ(+.98)R.A	Y	34.83	1359.61	11	2.2	680.816	2	48.4				113820									4	F4:8502	10set_DaniG_C4_PK.raw	1	0	0	0	1	0	0	0	0	0	0	0	0	36	46	Deamidation (NQ)	Q10:Deamidation (NQ):55.46	PEAKS PTM	4	183
P01037|CYTN_HUMAN	K.Q(+.98)LC(+57.02)SFEIYEVPWENRR.S	Y	34.77	2125.99	16	2.2	1064.01	2	104.67			0										3	F3:22200	10set_DaniG_C3_PK.raw	0	0	0	0	0	0	0	0	0	0	0	0	0	116	131	Carbamidomethylation	Q1:Deamidation (NQ):0.00;C3:Carbamidomethylation:1000.00	PEAKS PTM	4	183
Q9UGM3-3|DMBT1-3_HUMAN	R.GSWGTVC(+57.02)DDSWDTNDANVVC(+57.02)R.Q	Y	120.08	2412.97	21	2	1207.5	2	82.73	2822800	419100	2407400	31497		326520	192460	94898	365570	294490	3102300	142950	3	F3:15342	10set_DaniG_C3_PK.raw	18	3	2	2	1	0	2	1	1	2	1	2	1	121	141	Carbamidomethylation	C7:Carbamidomethylation:1000.00;C20:Carbamidomethylation:1000.00	PEAKS DB	36	37
Q9UGM3-3|DMBT1-3_HUMAN	M.SAPGNAWFGQGSGPIALDDVR.C	Y	115.2	2114.02	21	-4	1058.02	2	108.31	3417200	471370	353440	171860	98206	38806	174500	546610	633650		2497300		3	F3:23237	10set_DaniG_C3_PK.raw	15	2	2	1	2	1	1	1	2	2	0	1	0	150	170			PEAKS DB	36	37
Q9UGM3-3|DMBT1-3_HUMAN	R.GSWGTVC(+57.02)DDYWDTNDANVVC(+57.02)R.Q	Y	110.14	2489	21	2.1	1245.52	2	94.95	846840	147150	1400400	24487	105080	134990	414630	275200	421220		3847400		3	F3:19051	10set_DaniG_C3_PK.raw	17	1	2	2	1	1	2	2	2	2	0	2	0	253	273	Carbamidomethylation	C7:Carbamidomethylation:1000.00;C20:Carbamidomethylation:1000.00	PEAKS DB	36	37
Q9UGM3-3|DMBT1-3_HUMAN	R.GSWGTVC(+57.02)DDSWDTSDANVVC(+57.02)R.Q	Y	107.55	2385.96	21	0.1	1193.99	2	83.98	195860	0	431430	9072.4		4046.5					689490		3	F3:15713	10set_DaniG_C3_PK.raw	8	2	0	2	1	0	1	0	0	0	0	2	0	382	402	Carbamidomethylation	C7:Carbamidomethylation:1000.00;C20:Carbamidomethylation:1000.00	PEAKS DB	36	37
Q9UGM3-3|DMBT1-3_HUMAN	M.SAPGNAQFGQGSGPIVLDDVR.C	Y	100.41	2084.03	21	1.6	1043.03	2	82.32	1198900	1199700	562950	383050	2187200	61259	153880	81596	257270		11797000		3	F3:15199	10set_DaniG_C3_PK.raw	15	1	2	2	2	2	1	1	1	1	0	2	0	282	302			PEAKS DB	36	37
Q9UGM3-3|DMBT1-3_HUMAN	Q.FGQGSGPIVLDDVR.C	Y	94.65	1458.75	14	-4.8	730.382	2	72.15	47871000	29536000	58349000	10303000	39469000	8533200	25478000	19684000	6018500	5764100	111030000	6103600	4	F4:15885	10set_DaniG_C4_PK.raw	16	2	1	2	1	2	1	1	1	1	1	2	1	289	302			PEAKS DB	36	37
Q9UGM3-3|DMBT1-3_HUMAN	S.GSGPITLDDVEC(+57.02)SGTESTLWQC(+57.02)R.N	Y	92.02	2567.13	23	-2.4	1284.57	2	104.03	254450												1	F1:29540	09set_DaniG_C_PK_1.raw	1	1	0	0	0	0	0	0	0	0	0	0	0	1934	1956	Carbamidomethylation	C12:Carbamidomethylation:1000.00;C22:Carbamidomethylation:1000.00	PEAKS DB	36	37
Q9UGM3-3|DMBT1-3_HUMAN	R.DDTYGPYSSPSLR.I	Y	86.05	1456.65	13	-2.3	729.329	2	47.2	2292200	102630	73194			55497		112560			2057000		1	F1:11876	09set_DaniG_C_PK_1.raw	6	1	1	1	0	0	1	0	1	0	0	1	0	2316	2328			PEAKS DB	36	37
Q9UGM3-3|DMBT1-3_HUMAN	R.QLGC(+57.02)GWATSAPGNAR.F	Y	84.94	1544.72	15	4	773.373	2	43.99	18356000	5089400		482110			6792500		865580	5040900	23391000		4	F4:7111	10set_DaniG_C4_PK.raw	8	1	1	0	1	0	0	1	0	1	2	1	0	403	417	Carbamidomethylation	C4:Carbamidomethylation:1000.00	PEAKS DB	36	37
Q9UGM3-3|DMBT1-3_HUMAN	K.C(+57.02)VWDIEVQNNYR.V	Y	84.7	1594.72	12	-3	798.365	2	77.68	203430												1	F1:21328	09set_DaniG_C_PK_1.raw	1	1	0	0	0	0	0	0	0	0	0	0	0	2024	2035	Carbamidomethylation	C1:Carbamidomethylation:1000.00	PEAKS DB	36	37
Q9UGM3-3|DMBT1-3_HUMAN	L.GNAYFGSGSGPITLDDVEC(+57.02)SGTESTLWQC(+57.02)R.N	Y	84.31	3263.41	30	4.1	1088.82	3	123.24			328000								176960		3	F3:27787	10set_DaniG_C3_PK.raw	2	0	0	1	0	0	0	0	0	0	0	1	0	1927	1956	Carbamidomethylation	C19:Carbamidomethylation:1000.00;C29:Carbamidomethylation:1000.00	PEAKS DB	36	37
Q9UGM3-3|DMBT1-3_HUMAN	S.GTFSSPSYPAYYPNNAK.C	Y	80.58	1862.85	17	0.1	932.437	2	60.65	1291900	267020	1297000	58065		113880	139910	181120	9291.7	166300	1530800		3	F3:8602	10set_DaniG_C3_PK.raw	10	1	1	1	1	0	1	1	1	1	1	1	0	1765	1781			PEAKS DB	36	37
Q9UGM3-3|DMBT1-3_HUMAN	C.DDYWDTNDANVVC(+57.02)R.Q	Y	80.11	1741.7	14	1.4	871.865	2	61.56				38013	2599200						1366300		5	F5:18017	23ago_DaniG_N0_1_PK.raw	3	0	0	0	1	1	0	0	0	0	0	1	0	260	273	Carbamidomethylation	C13:Carbamidomethylation:1000.00	PEAKS DB	36	37
Q9UGM3-3|DMBT1-3_HUMAN	Q.F(+57.02)GQGSGPIVLDDVR.C	Y	79.74	1515.77	14	-3.3	758.889	2	72.24	153300	11391			9013700				32341		427870		9	F9:21224	03set_DaniG_Nmais_PK_1.raw	6	1	1	0	0	2	0	0	0	1	0	1	0	289	302	Carbamidomethylation (DHKE X@N-term)	F1:Carbamidomethylation (DHKE X@N-term):161.41	PEAKS PTM	36	37
Q9UGM3-3|DMBT1-3_HUMAN	Q.FGQGSGPIVLDD(-18.01)VR.C	Y	76.37	1440.74	14	-0.9	721.375	2	86.31	2247400		1194700	184610	212060	95762	985390	465160		492560	1169000		1	F1:23959	09set_DaniG_C_PK_1.raw	10	1	0	1	1	2	1	1	1	0	1	1	0	289	302		D12:Dehydration:17.01	PEAKS PTM	36	37
Q9UGM3-3|DMBT1-3_HUMAN	C.DDSWDTSDANVVC(+57.02)R.Q	Y	75.52	1638.66	14	3.3	820.345	2	47.71					366170						666560		5	F5:13653	23ago_DaniG_N0_1_PK.raw	2	0	0	0	0	1	0	0	0	0	0	1	0	389	402	Carbamidomethylation	C13:Carbamidomethylation:1000.00	PEAKS DB	36	37
Q9UGM3-3|DMBT1-3_HUMAN	T.VC(+57.02)DDYWDTNDANVVC(+57.02)R.Q	Y	75.5	2000.8	16	2	1001.42	2	64.22					27323								5	F5:18802	23ago_DaniG_N0_1_PK.raw	1	0	0	0	0	1	0	0	0	0	0	0	0	258	273	Carbamidomethylation	C2:Carbamidomethylation:1000.00;C15:Carbamidomethylation:1000.00	PEAKS DB	36	37
Q9UGM3-3|DMBT1-3_HUMAN	A.WYNSFPSDATLR.L	Y	74.67	1455.68	12	-3.8	728.844	2	75.95	2199000	357080	1752200		290500	163520			0	66110		127610	1	F1:20859	09set_DaniG_C_PK_1.raw	7	1	1	1	0	1	1	0	0	0	1	0	1	1863	1874			PEAKS DB	36	37
Q9UGM3-3|DMBT1-3_HUMAN	L.YRGSWGTVC(+57.02)DDSWDTNDANVVC(+57.02)R.Q	Y	72.64	2732.13	23	2.3	911.728	3	75.8						44041	70030	0		39945			6	F6:22064	24ago_DaniG_N02_PK.raw	3	0	0	0	0	0	1	1	0	0	1	0	0	119	141	Carbamidomethylation	C9:Carbamidomethylation:1000.00;C22:Carbamidomethylation:1000.00	PEAKS DB	36	37
Q9UGM3-3|DMBT1-3_HUMAN	Q.FGQ(+.98)GSGPIVLDDVR.C	Y	72.26	1459.73	14	8.2	730.883	2	71.64	0			0	48174			37636	0	27976	135510	0	4	F4:15766	10set_DaniG_C4_PK.raw	4	0	0	0	0	1	0	0	1	0	1	1	0	289	302	Deamidation (NQ)	Q3:Deamidation (NQ):1000.00	PEAKS PTM	36	37
Q9UGM3-3|DMBT1-3_HUMAN	E.DAGVIC(+57.02)SGPESSLALR.L	Y	71.56	1630.8	16	5	816.417	2	65.89	139920	73070		84828									2	F2:19086	24ago_DaniG_C2_PK.raw	3	1	1	0	1	0	0	0	0	0	0	0	0	578	593	Carbamidomethylation	C6:Carbamidomethylation:1000.00	PEAKS DB	36	37
Q9UGM3-3|DMBT1-3_HUMAN	C.DDSWDTNDANVVC(+57.02)R.Q	Y	70.71	1665.67	14	-2.7	833.84	2	48.43	164720	101090		170470					0		2909300		1	F1:12305	09set_DaniG_C_PK_1.raw	4	1	1	0	1	0	0	0	0	0	0	1	0	128	141	Carbamidomethylation	C13:Carbamidomethylation:1000.00	PEAKS DB	36	37
Q9UGM3-3|DMBT1-3_HUMAN	R.ISPPVPTEGSESSLALR.L	Y	69.61	1738.91	17	1.5	870.466	2	69.44		123750									3224200		11	F11:21355	03set_DaniG_Nmais_PK_3.raw	2	0	1	0	0	0	0	0	0	0	0	1	0	219	235			PEAKS DB	36	37
Q9UGM3-3|DMBT1-3_HUMAN	R.Q(-17.03)LGC(+57.02)GWATSAPGNAR.F	Y	67.35	1527.69	15	-4	764.854	2	68.75	2009400	448960	1884800	118790						237700			3	F3:11058	10set_DaniG_C3_PK.raw	5	1	1	1	1	0	0	0	0	0	1	0	0	403	417	Pyro-glu from Q; Carbamidomethylation	Q1:Pyro-glu from Q:1000.00;C4:Carbamidomethylation:1000.00	PEAKS PTM	36	37
Q9UGM3-3|DMBT1-3_HUMAN	C.D(+57.02)DSWDTNDANVVC(+57.02)R.Q	Y	67.23	1722.69	14	4.1	862.362	2	48.34					85735								5	F5:13789	23ago_DaniG_N0_1_PK.raw	1	0	0	0	0	1	0	0	0	0	0	0	0	128	141	Carbamidomethylation	D1:Carbamidomethylation (DHKE X@N-term):8.69;C13:Carbamidomethylation:1000.00	PEAKS PTM	36	37
Q9UGM3-3|DMBT1-3_HUMAN	Q.FGQGSGPIVLD(-18.01)DVR.C	Y	66.5	1440.74	14	1.1	721.382	2	84.98		300740											2	F2:24796	24ago_DaniG_C2_PK.raw	1	0	1	0	0	0	0	0	0	0	0	0	0	289	302		D11:Dehydration:9.34	PEAKS PTM	36	37
Q9UGM3-3|DMBT1-3_HUMAN	V.VLGPIQLQTPPR.R	Y	65.8	1317.78	12	0.4	659.896	2	67.18	381060												1	F1:18011	09set_DaniG_C_PK_1.raw	1	1	0	0	0	0	0	0	0	0	0	0	0	2386	2397			PEAKS DB	36	37
Q9UGM3-3|DMBT1-3_HUMAN	R.GSWGTVC(+58.01)DDSWDTNDANVVC(+57.02)R.Q	Y	65.14	2413.95	21	5.3	1207.99	2	82.99									0			0	12	F12:23018	10set_DaniG_Nmais_PK_4.raw	0	0	0	0	0	0	0	0	0	0	0	0	0	121	141	Carboxymethyl; Carbamidomethylation	C7:Carboxymethyl:127.08;C20:Carbamidomethylation:1000.00	PEAKS PTM	36	37
Q9UGM3-3|DMBT1-3_HUMAN	R.QLGC(+57.02)GWAM(+15.99)SAPGNAQFGQGSGPIVLDDVR.C	Y	64.64	3003.4	29	-0.2	1002.14	3	110.3	560290												1	F1:31438	09set_DaniG_C_PK_1.raw	1	1	0	0	0	0	0	0	0	0	0	0	0	274	302	Carbamidomethylation; Oxidation (M)	C4:Carbamidomethylation:1000.00;M8:Oxidation (M):1000.00	PEAKS DB	36	37
Q9UGM3-3|DMBT1-3_HUMAN	C.DD(+57.02)YWDTNDANVVC(+57.02)R.Q	Y	64.56	1798.72	14	-0.5	900.374	2	63.88					74699								5	F5:18823	23ago_DaniG_N0_1_PK.raw	1	0	0	0	0	1	0	0	0	0	0	0	0	260	273	Carbamidomethylation	D2:Carbamidomethylation (DHKE X@N-term):0.00;C13:Carbamidomethylation:1000.00	PEAKS PTM	36	37
Q9UGM3-3|DMBT1-3_HUMAN	R.GSWGTVC(+57.02)DDYWDTN(+.98)DANVVC(+57.02)R.Q	Y	62.99	2489.99	21	3.7	831.005	3	93.65	0												1	F1:26322	09set_DaniG_C_PK_1.raw	0	0	0	0	0	0	0	0	0	0	0	0	0	253	273	Carbamidomethylation	C7:Carbamidomethylation:1000.00;N14:Deamidation (NQ):14.13;C20:Carbamidomethylation:1000.00	PEAKS PTM	36	37
Q9UGM3-3|DMBT1-3_HUMAN	A.SGTFSSPSYPAYYPNNAK.C	Y	61.15	1949.88	18	0.1	975.954	2	60.44			0										3	F3:8427	10set_DaniG_C3_PK.raw	0	0	0	0	0	0	0	0	0	0	0	0	0	1764	1781			PEAKS DB	36	37
Q9UGM3-3|DMBT1-3_HUMAN	W.FGQGSGPIALDDVR.C	Y	60.91	1430.72	14	3.3	716.373	2	63.06	69705	88672	97459								862670		2	F2:18288	24ago_DaniG_C2_PK.raw	4	1	1	1	0	0	0	0	0	0	0	1	0	157	170			PEAKS DB	36	37
Q9UGM3-3|DMBT1-3_HUMAN	Q.F(+57.02)GQGSGPIVLDD(+57.02)VR.C	Y	60.45	1572.79	14	-0.5	787.407	2	69.53					136760								5	F5:20440	23ago_DaniG_N0_1_PK.raw	1	0	0	0	0	1	0	0	0	0	0	0	0	289	302	Carbamidomethylation (DHKE X@N-term)	F1:Carbamidomethylation (DHKE X@N-term):96.06;D12:Carbamidomethylation (DHKE X@N-term):0.00	PEAKS PTM	36	37
Q9UGM3-3|DMBT1-3_HUMAN	K.VDVVLGPIQLQTPPR.R	Y	59.24	1630.94	15	-2.6	816.476	2	112.38	282570							312670					1	F1:32230	09set_DaniG_C_PK_1.raw	2	1	0	0	0	0	0	0	1	0	0	0	0	2383	2397			PEAKS DB	36	37
Q9UGM3-3|DMBT1-3_HUMAN	Q.FGQGSGPIVLDD(+57.02)VR.C	Y	58.25	1515.77	14	0.7	758.897	2	67.11	255360	136530		45672	512960						615670		5	F5:19740	23ago_DaniG_N0_1_PK.raw	5	1	1	0	1	1	0	0	0	0	0	1	0	289	302	Carbamidomethylation (DHKE X@N-term)	D12:Carbamidomethylation (DHKE X@N-term):12.79	PEAKS PTM	36	37
Q9UGM3-3|DMBT1-3_HUMAN	R.GSWGTVC(+58.01)DDYWDTNDANVVC(+57.02)R.Q	Y	58.22	2489.99	21	8.2	1246.02	2	92.49		0											2	F2:27112	24ago_DaniG_C2_PK.raw	0	0	0	0	0	0	0	0	0	0	0	0	0	253	273	Carboxymethyl; Carbamidomethylation	C7:Carboxymethyl:61.78;C20:Carbamidomethylation:1000.00	PEAKS PTM	36	37
Q9UGM3-3|DMBT1-3_HUMAN	D.SWDTNDANVVC(+57.02)R.Q	Y	56.73	1435.62	12	0.3	718.817	2	38.87	345410	73993		85194							1439200		11	F11:11601	03set_DaniG_Nmais_PK_3.raw	4	1	1	0	1	0	0	0	0	0	0	1	0	130	141	Carbamidomethylation	C11:Carbamidomethylation:1000.00	PEAKS DB	36	37
Q9UGM3-3|DMBT1-3_HUMAN	R.GSWGTVC(+57.02)DDSWDTSD(+28.03)ANVVC(+57.02)R.Q	Y	56.15	2413.99	21	-2.6	1208	2	82.82								0					8	F8:24436	09set_DaniG_N0_PK_4.raw	0	0	0	0	0	0	0	0	0	0	0	0	0	382	402	Carbamidomethylation; Ethylation	C7:Carbamidomethylation:1000.00;D15:Ethylation:55.63;C20:Carbamidomethylation:1000.00	PEAKS PTM	36	37
Q9UGM3-3|DMBT1-3_HUMAN	A.QFGQGSGPIVLDDVR.C	Y	56.06	1586.81	15	0.4	794.416	2	73.14					174790								5	F5:21587	23ago_DaniG_N0_1_PK.raw	1	0	0	0	0	1	0	0	0	0	0	0	0	288	302			PEAKS DB	36	37
Q9UGM3-3|DMBT1-3_HUMAN	R.GSWGTVCDDY(-18.01)WDTNDANVVC(+57.02)R.Q	Y	54.88	2413.97	21	6.3	1208.01	2	82.68			0										3	F3:15401	10set_DaniG_C3_PK.raw	0	0	0	0	0	0	0	0	0	0	0	0	0	253	273	Carbamidomethylation	Y10:Dehydration:0.00;C20:Carbamidomethylation:1000.00	PEAKS PTM	36	37
Q9UGM3-3|DMBT1-3_HUMAN	R.FISDHSITR.R	Y	54.86	1074.55	9	8.6	538.285	2	21.44	0												1	F1:3841	09set_DaniG_C_PK_1.raw	0	0	0	0	0	0	0	0	0	0	0	0	0	2089	2097			PEAKS DB	36	37
Q9UGM3-3|DMBT1-3_HUMAN	R.Q(+57.02)(+.98)LGC(+57.02)GWATSAPGNAR.F	Y	54.84	1602.72	15	0.3	802.37	2	41.98											2620400		11	F11:12434	03set_DaniG_Nmais_PK_3.raw	1	0	0	0	0	0	0	0	0	0	0	1	0	403	417	Carbamidomethylation (DHKE X@N-term); Deamidation (NQ); Carbamidomethylation	Q1:Carbamidomethylation (DHKE X@N-term):1000.00;Q1:Deamidation (NQ):104.18;C4:Carbamidomethylation:1000.00	PEAKS PTM	36	37
Q9UGM3-3|DMBT1-3_HUMAN	R.VEIYHGGTWGTVC(+57.02).D	Y	54.82	1477.67	13	2.9	739.842	2	63.89	0										358480		1	F1:17116	09set_DaniG_C_PK_1.raw	1	0	0	0	0	0	0	0	0	0	0	1	0	1889	1901	Carbamidomethylation	C13:Carbamidomethylation:1000.00	PEAKS DB	36	37
Q9UGM3-3|DMBT1-3_HUMAN	R.QLGC(+57.02)GWAM(+15.99)SAPGNAWFGQGSGPIALDDVR.C	Y	54.68	3033.39	29	5.3	1012.14	3	130.85	214520												1	F1:37613	09set_DaniG_C_PK_1.raw	1	1	0	0	0	0	0	0	0	0	0	0	0	142	170	Carbamidomethylation; Oxidation (M)	C4:Carbamidomethylation:1000.00;M8:Oxidation (M):1000.00	PEAKS DB	36	37
Q9UGM3-3|DMBT1-3_HUMAN	N.AYFGSGSGPITLDDVEC(+57.02)SGTESTLWQC(+57.02)R.N	Y	54.35	3092.35	28	8	1031.81	3	122.6	127120		100900										3	F3:27706	10set_DaniG_C3_PK.raw	2	1	0	1	0	0	0	0	0	0	0	0	0	1929	1956	Carbamidomethylation	C17:Carbamidomethylation:1000.00;C27:Carbamidomethylation:1000.00	PEAKS DB	36	37
Q9UGM3-3|DMBT1-3_HUMAN	L.DDVEC(+57.02)SGTESTLWQC(+57.02)R.N	Y	53.23	1941.78	16	1.2	971.903	2	57.64											263200		11	F11:17654	03set_DaniG_Nmais_PK_3.raw	1	0	0	0	0	0	0	0	0	0	0	1	0	1941	1956	Carbamidomethylation	C5:Carbamidomethylation:1000.00;C15:Carbamidomethylation:1000.00	PEAKS DB	36	37
Q9UGM3-3|DMBT1-3_HUMAN	D.YWDTNDANVVC(+57.02)R.Q	Y	52.67	1511.65	12	-0.5	756.832	2	46.93				178460							827370		11	F11:14292	03set_DaniG_Nmais_PK_3.raw	2	0	0	0	1	0	0	0	0	0	0	1	0	262	273	Carbamidomethylation	C11:Carbamidomethylation:1000.00	PEAKS DB	36	37
Q9UGM3-3|DMBT1-3_HUMAN	Q.FGQGSGP(+13.98)IVLDDVR.C	Y	50.54	1472.73	14	1.1	737.377	2	64.85		384450											2	F2:18645	24ago_DaniG_C2_PK.raw	1	0	1	0	0	0	0	0	0	0	0	0	0	289	302	Proline oxidation to pyroglutamic acid	P7:Proline oxidation to pyroglutamic acid:1000.00	PEAKS PTM	36	37
Q9UGM3-3|DMBT1-3_HUMAN	W.YNSFPSDATLR.L	Y	50.28	1269.6	11	3.1	635.813	2	45.79	5464500	401580	104690					499940					3	F3:4108	10set_DaniG_C3_PK.raw	4	1	1	1	0	0	0	0	1	0	0	0	0	1864	1874			PEAKS DB	36	37
Q9UGM3-3|DMBT1-3_HUMAN	R.QLGC(+57.02)GW(+15.99)ATSAPGNAR.F	Y	49.84	1560.71	15	2.1	781.37	2	26		65447											2	F2:6893	24ago_DaniG_C2_PK.raw	1	0	1	0	0	0	0	0	0	0	0	0	0	403	417	Carbamidomethylation; Oxidation (HW)	C4:Carbamidomethylation:1000.00;W6:Oxidation (HW):1000.00	PEAKS PTM	36	37
Q9UGM3-3|DMBT1-3_HUMAN	Q.F(+27.99)GQGSGPIVLDDVR.C	Y	48.59	1486.74	14	-2.6	744.376	2	76.54	318790		96206					235750		205250			1	F1:20948	09set_DaniG_C_PK_1.raw	4	1	0	1	0	0	0	0	1	0	1	0	0	289	302	Formylation	F1:Formylation:1000.00	PEAKS PTM	36	37
Q9UGM3-3|DMBT1-3_HUMAN	G.SWGT(+59.02)VC(+57.02)DDYWDTNDANVVC(+57.02)R.Q	Y	48.54	2491	20	0.2	1246.51	2	93.85	0												1	F1:26386	09set_DaniG_C_PK_1.raw	0	0	0	0	0	0	0	0	0	0	0	0	0	254	273	Carbamidomethylation	T4:Aminoethylcysteine:0.00;C6:Carbamidomethylation:1000.00;C19:Carbamidomethylation:1000.00	PEAKS PTM	36	37
Q9UGM3-3|DMBT1-3_HUMAN	N.LVIFTIPYSGC(+57.02)GTFK.Q	Y	47.77	1701.88	15	1.6	851.954	2	121.48	453140		118180										3	F3:27310	10set_DaniG_C3_PK.raw	2	1	0	1	0	0	0	0	0	0	0	0	0	2160	2174	Carbamidomethylation	C11:Carbamidomethylation:1000.00	PEAKS DB	36	37
Q9UGM3-3|DMBT1-3_HUMAN	R.GSWGTVC(+57.02)DD(-18.01)SWDTNDANVVC(+57.02)R.Q	Y	46.77	2394.96	21	6.4	1198.5	2	84.18			6104.7										3	F3:15797	10set_DaniG_C3_PK.raw	1	0	0	1	0	0	0	0	0	0	0	0	0	121	141	Carbamidomethylation	C7:Carbamidomethylation:1000.00;D9:Dehydration:0.00;C20:Carbamidomethylation:1000.00	PEAKS PTM	36	37
Q9UGM3-3|DMBT1-3_HUMAN	R.FGQGSGPIVL.D	Y	45.55	973.523	10	-3.3	487.767	2	77.78	2067300	540420			1358000						6865600		1	F1:21470	09set_DaniG_C_PK_1.raw	4	1	1	0	0	1	0	0	0	0	0	1	0	418	427			PEAKS DB	36	37
Q9UGM3-3|DMBT1-3_HUMAN	R.AFHFLNRFPSVYLR.C	Y	45.46	1765.94	14	-0.1	589.654	3	101.95	1491600												1	F1:28874	09set_DaniG_C_PK_1.raw	1	1	0	0	0	0	0	0	0	0	0	0	0	2336	2349			PEAKS DB	36	37
Q9UGM3-3|DMBT1-3_HUMAN	S.WGTVC(+57.02)DDSWDTNDANVVC(+57.02)R.Q	Y	45.04	2268.92	19	-4.7	1135.46	2	78.3											56608		11	F11:24299	03set_DaniG_Nmais_PK_3.raw	1	0	0	0	0	0	0	0	0	0	0	1	0	123	141	Carbamidomethylation	C5:Carbamidomethylation:1000.00;C18:Carbamidomethylation:1000.00	PEAKS DB	36	37
Q9UGM3-3|DMBT1-3_HUMAN	R.SGC(+57.02)VRDDTYGPYSSPSLR.I	Y	44.76	2015.9	18	6.2	672.983	3	42.9	628880		51127										3	F3:3212	10set_DaniG_C3_PK.raw	2	1	0	1	0	0	0	0	0	0	0	0	0	2311	2328	Carbamidomethylation	C3:Carbamidomethylation:1000.00	PEAKS DB	36	37
Q9UGM3-3|DMBT1-3_HUMAN	M.SAPGNAQ(+.98)FGQGSGPIVLDDVR.C	Y	44.4	2085.01	21	8.5	1043.53	2	80.69											0		11	F11:25097	03set_DaniG_Nmais_PK_3.raw	0	0	0	0	0	0	0	0	0	0	0	0	0	282	302		Q7:Deamidation (NQ):0.00	PEAKS PTM	36	37
Q9UGM3-3|DMBT1-3_HUMAN	R.GSWGTVC(+57.02)D(+21.98)DSWDTNDANVVC(+57.02)R.Q	Y	43.66	2434.95	21	1.6	812.659	3	82.36	129520												1	F1:22778	09set_DaniG_C_PK_1.raw	1	1	0	0	0	0	0	0	0	0	0	0	0	121	141	Carbamidomethylation	C7:Carbamidomethylation:1000.00;D8:Sodium adduct:0.00;C20:Carbamidomethylation:1000.00	PEAKS PTM	36	37
Q9UGM3-3|DMBT1-3_HUMAN	R.GRVEVLYR.G	Y	42.66	990.561	8	5.1	496.292	2	21.16	228110	116680						141850					8	F8:5435	09set_DaniG_N0_PK_4.raw	3	1	1	0	0	0	0	0	1	0	0	0	0	245	252			PEAKS DB	36	37
Q9UGM3-3|DMBT1-3_HUMAN	R.GSWGTVC(+57.02)DDSW(+15.99)DTNDANVVC(+57.02)R.Q	Y	42.14	2428.96	21	0.4	1215.49	2	79.48	153320												1	F1:21852	09set_DaniG_C_PK_1.raw	1	1	0	0	0	0	0	0	0	0	0	0	0	121	141	Carbamidomethylation; Oxidation (HW)	C7:Carbamidomethylation:1000.00;W11:Oxidation (HW):58.06;C20:Carbamidomethylation:1000.00	PEAKS PTM	36	37
Q9UGM3-3|DMBT1-3_HUMAN	C.SGPESSLALR.L	Y	42.1	1015.53	10	2.3	508.773	2	28.68	275550												1	F1:5978	09set_DaniG_C_PK_1.raw	1	1	0	0	0	0	0	0	0	0	0	0	0	584	593			PEAKS DB	36	37
Q9UGM3-3|DMBT1-3_HUMAN	M.S(+57.02)APGNAQFGQGSGPIVLDDVR.C	Y	41.79	2141.05	21	2.3	714.697	3	80.19					299060								5	F5:23719	23ago_DaniG_N0_1_PK.raw	1	0	0	0	0	1	0	0	0	0	0	0	0	282	302	Carbamidomethylation (DHKE X@N-term)	S1:Carbamidomethylation (DHKE X@N-term):55.27	PEAKS PTM	36	37
Q9UGM3-3|DMBT1-3_HUMAN	S.GPIVLDDVR.C	Y	41.05	982.545	9	2.1	492.284	2	42.54					789960								5	F5:11874	23ago_DaniG_N0_1_PK.raw	1	0	0	0	0	1	0	0	0	0	0	0	0	294	302			PEAKS DB	36	37
Q9UGM3-3|DMBT1-3_HUMAN	A.STVGSESSLALR.L	Y	40.29	1205.63	12	0.9	603.822	2	31.11											695990		11	F11:9167	03set_DaniG_Nmais_PK_3.raw	1	0	0	0	0	0	0	0	0	0	0	1	0	474	485			PEAKS DB	36	37
Q9UGM3-3|DMBT1-3_HUMAN	Q.GSGPIALDDVR.C	Y	40.16	1098.57	11	0.9	550.295	2	40.85					479100								5	F5:11491	23ago_DaniG_N0_1_PK.raw	1	0	0	0	0	1	0	0	0	0	0	0	0	160	170			PEAKS DB	36	37
Q9UGM3-3|DMBT1-3_HUMAN	L.YRGSWGTVC(+57.02)DDSWDTSDANVVC(+57.02)R.Q	Y	38.81	2705.12	23	3	902.725	3	76.74		27137											2	F2:22405	24ago_DaniG_C2_PK.raw	1	0	1	0	0	0	0	0	0	0	0	0	0	380	402	Carbamidomethylation	C9:Carbamidomethylation:1000.00;C22:Carbamidomethylation:1000.00	PEAKS DB	36	37
Q9UGM3-3|DMBT1-3_HUMAN	R.GSWGTVCD(-18.01)DYWDTNDANVVC(+57.02)R.Q	Y	37.8	2413.97	21	-3.8	805.661	3	83.44	17170												1	F1:23150	09set_DaniG_C_PK_1.raw	1	1	0	0	0	0	0	0	0	0	0	0	0	253	273	Carbamidomethylation	D8:Dehydration:0.00;C20:Carbamidomethylation:1000.00	PEAKS PTM	36	37
Q9UGM3-3|DMBT1-3_HUMAN	M.S(+56.06)APGN(+.98)AWFGQGSGPIALDDVR.C	Y	36.68	2171.06	21	-1.2	1086.55	2	106.98					3661.7								5	F5:32017	23ago_DaniG_N0_1_PK.raw	1	0	0	0	0	1	0	0	0	0	0	0	0	150	170	Diethylation	S1:Diethylation:1000.00;N5:Deamidation (NQ):12.74	PEAKS PTM	36	37
Q9UGM3-3|DMBT1-3_HUMAN	R.C(-17.03)SGH(+57.02)ESYLWSC(+57.02)PHNGWLS.H	Y	35.82	2158.86	18	-4.8	1080.43	2	105.58	25679												1	F1:30042	09set_DaniG_C_PK_1.raw	1	1	0	0	0	0	0	0	0	0	0	0	0	171	188	Ammonia-loss (C@N-term); Carbamidomethylation (DHKE X@N-term); Carbamidomethylation	C1:Ammonia-loss (C@N-term):1000.00;H4:Carbamidomethylation (DHKE X@N-term):20.92;C11:Carbamidomethylation:1000.00	PEAKS PTM	36	37
Q9UGM3-3|DMBT1-3_HUMAN	A.WYN(+.98)SFPSDATLR.L	Y	35.4	1456.66	12	8.4	729.345	2	75.79	0												1	F1:20751	09set_DaniG_C_PK_1.raw	0	0	0	0	0	0	0	0	0	0	0	0	0	1863	1874	Deamidation (NQ)	N3:Deamidation (NQ):1000.00	PEAKS PTM	36	37
Q9UGM3-3|DMBT1-3_HUMAN	W.FGQGSGP(+29.04)IALDDVR.C	Y	35.32	1459.75	14	-3.8	730.885	2	71.86								0					8	F8:21069	09set_DaniG_N0_PK_4.raw	0	0	0	0	0	0	0	0	0	0	0	0	0	157	170	Dimethylation of proline residue	P7:Dimethylation of proline residue:1000.00	PEAKS PTM	36	37
Q9UGM3-3|DMBT1-3_HUMAN	Y.QEKVDVVLGPIQLQTPPR.R	Y	35.3	2016.14	18	2.1	673.059	3	93.98			706300										3	F3:19022	10set_DaniG_C3_PK.raw	1	0	0	1	0	0	0	0	0	0	0	0	0	2380	2397			PEAKS DB	36	37
Q9UGM3-3|DMBT1-3_HUMAN	M.SAPGNAWFGQ(+.98)GSGPIALDDVR.C	Y	35.25	2115	21	7.8	1058.52	2	106.12					0								5	F5:31803	23ago_DaniG_N0_1_PK.raw	0	0	0	0	0	0	0	0	0	0	0	0	0	150	170		Q10:Deamidation (NQ):17.55	PEAKS PTM	36	37
Q9UGM3-5|DMBT1-5_HUMAN	R.GSWGTVC(+57.02)DDSWDTNDANVVC(+57.02)R.Q	Y	120.08	2412.97	21	2	1207.5	2	82.73	2822800	419100	2407400	31497		326520	192460	94898	365570	294490	3102300	142950	3	F3:15342	10set_DaniG_C3_PK.raw	18	3	2	2	1	0	2	1	1	2	1	2	1	121	141	Carbamidomethylation	C7:Carbamidomethylation:1000.00;C20:Carbamidomethylation:1000.00	PEAKS DB	36	36
Q9UGM3-5|DMBT1-5_HUMAN	M.SAPGNAWFGQGSGPIALDDVR.C	Y	115.2	2114.02	21	-4	1058.02	2	108.31	3417200	471370	353440	171860	98206	38806	174500	546610	633650		2497300		3	F3:23237	10set_DaniG_C3_PK.raw	15	2	2	1	2	1	1	1	2	2	0	1	0	150	170			PEAKS DB	36	36
Q9UGM3-5|DMBT1-5_HUMAN	R.GSWGTVC(+57.02)DDYWDTNDANVVC(+57.02)R.Q	Y	110.14	2489	21	2.1	1245.52	2	94.95	846840	147150	1400400	24487	105080	134990	414630	275200	421220		3847400		3	F3:19051	10set_DaniG_C3_PK.raw	17	1	2	2	1	1	2	2	2	2	0	2	0	253	273	Carbamidomethylation	C7:Carbamidomethylation:1000.00;C20:Carbamidomethylation:1000.00	PEAKS DB	36	36
Q9UGM3-5|DMBT1-5_HUMAN	R.GSWGTVC(+57.02)DDSWDTSDANVVC(+57.02)R.Q	Y	107.55	2385.96	21	0.1	1193.99	2	83.98	195860	0	431430	9072.4		4046.5					689490		3	F3:15713	10set_DaniG_C3_PK.raw	8	2	0	2	1	0	1	0	0	0	0	2	0	382	402	Carbamidomethylation	C7:Carbamidomethylation:1000.00;C20:Carbamidomethylation:1000.00	PEAKS DB	36	36
Q9UGM3-5|DMBT1-5_HUMAN	M.SAPGNAQFGQGSGPIVLDDVR.C	Y	100.41	2084.03	21	1.6	1043.03	2	82.32	1198900	1199700	562950	383050	2187200	61259	153880	81596	257270		11797000		3	F3:15199	10set_DaniG_C3_PK.raw	15	1	2	2	2	2	1	1	1	1	0	2	0	282	302			PEAKS DB	36	36
Q9UGM3-5|DMBT1-5_HUMAN	Q.FGQGSGPIVLDDVR.C	Y	94.65	1458.75	14	-4.8	730.382	2	72.15	47871000	29536000	58349000	10303000	39469000	8533200	25478000	19684000	6018500	5764100	111030000	6103600	4	F4:15885	10set_DaniG_C4_PK.raw	16	2	1	2	1	2	1	1	1	1	1	2	1	289	302			PEAKS DB	36	36
Q9UGM3-5|DMBT1-5_HUMAN	S.GSGPITLDDVEC(+57.02)SGTESTLWQC(+57.02)R.N	Y	92.02	2567.13	23	-2.4	1284.57	2	104.03	254450												1	F1:29540	09set_DaniG_C_PK_1.raw	1	1	0	0	0	0	0	0	0	0	0	0	0	1924	1946	Carbamidomethylation	C12:Carbamidomethylation:1000.00;C22:Carbamidomethylation:1000.00	PEAKS DB	36	36
Q9UGM3-5|DMBT1-5_HUMAN	R.DDTYGPYSSPSLR.I	Y	86.05	1456.65	13	-2.3	729.329	2	47.2	2292200	102630	73194			55497		112560			2057000		1	F1:11876	09set_DaniG_C_PK_1.raw	6	1	1	1	0	0	1	0	1	0	0	1	0	2306	2318			PEAKS DB	36	36
Q9UGM3-5|DMBT1-5_HUMAN	R.QLGC(+57.02)GWATSAPGNAR.F	Y	84.94	1544.72	15	4	773.373	2	43.99	18356000	5089400		482110			6792500		865580	5040900	23391000		4	F4:7111	10set_DaniG_C4_PK.raw	8	1	1	0	1	0	0	1	0	1	2	1	0	403	417	Carbamidomethylation	C4:Carbamidomethylation:1000.00	PEAKS DB	36	36
Q9UGM3-5|DMBT1-5_HUMAN	K.C(+57.02)VWDIEVQNNYR.V	Y	84.7	1594.72	12	-3	798.365	2	77.68	203430												1	F1:21328	09set_DaniG_C_PK_1.raw	1	1	0	0	0	0	0	0	0	0	0	0	0	2014	2025	Carbamidomethylation	C1:Carbamidomethylation:1000.00	PEAKS DB	36	36
Q9UGM3-5|DMBT1-5_HUMAN	L.GNAYFGSGSGPITLDDVEC(+57.02)SGTESTLWQC(+57.02)R.N	Y	84.31	3263.41	30	4.1	1088.82	3	123.24			328000								176960		3	F3:27787	10set_DaniG_C3_PK.raw	2	0	0	1	0	0	0	0	0	0	0	1	0	1917	1946	Carbamidomethylation	C19:Carbamidomethylation:1000.00;C29:Carbamidomethylation:1000.00	PEAKS DB	36	36
Q9UGM3-5|DMBT1-5_HUMAN	S.GTFSSPSYPAYYPNNAK.C	Y	80.58	1862.85	17	0.1	932.437	2	60.65	1291900	267020	1297000	58065		113880	139910	181120	9291.7	166300	1530800		3	F3:8602	10set_DaniG_C3_PK.raw	10	1	1	1	1	0	1	1	1	1	1	1	0	1755	1771			PEAKS DB	36	36
Q9UGM3-5|DMBT1-5_HUMAN	C.DDYWDTNDANVVC(+57.02)R.Q	Y	80.11	1741.7	14	1.4	871.865	2	61.56				38013	2599200						1366300		5	F5:18017	23ago_DaniG_N0_1_PK.raw	3	0	0	0	1	1	0	0	0	0	0	1	0	260	273	Carbamidomethylation	C13:Carbamidomethylation:1000.00	PEAKS DB	36	36
Q9UGM3-5|DMBT1-5_HUMAN	Q.F(+57.02)GQGSGPIVLDDVR.C	Y	79.74	1515.77	14	-3.3	758.889	2	72.24	153300	11391			9013700				32341		427870		9	F9:21224	03set_DaniG_Nmais_PK_1.raw	6	1	1	0	0	2	0	0	0	1	0	1	0	289	302	Carbamidomethylation (DHKE X@N-term)	F1:Carbamidomethylation (DHKE X@N-term):161.41	PEAKS PTM	36	36
Q9UGM3-5|DMBT1-5_HUMAN	Q.FGQGSGPIVLDD(-18.01)VR.C	Y	76.37	1440.74	14	-0.9	721.375	2	86.31	2247400		1194700	184610	212060	95762	985390	465160		492560	1169000		1	F1:23959	09set_DaniG_C_PK_1.raw	10	1	0	1	1	2	1	1	1	0	1	1	0	289	302		D12:Dehydration:17.01	PEAKS PTM	36	36
Q9UGM3-5|DMBT1-5_HUMAN	C.DDSWDTSDANVVC(+57.02)R.Q	Y	75.52	1638.66	14	3.3	820.345	2	47.71					366170						666560		5	F5:13653	23ago_DaniG_N0_1_PK.raw	2	0	0	0	0	1	0	0	0	0	0	1	0	389	402	Carbamidomethylation	C13:Carbamidomethylation:1000.00	PEAKS DB	36	36
Q9UGM3-5|DMBT1-5_HUMAN	T.VC(+57.02)DDYWDTNDANVVC(+57.02)R.Q	Y	75.5	2000.8	16	2	1001.42	2	64.22					27323								5	F5:18802	23ago_DaniG_N0_1_PK.raw	1	0	0	0	0	1	0	0	0	0	0	0	0	258	273	Carbamidomethylation	C2:Carbamidomethylation:1000.00;C15:Carbamidomethylation:1000.00	PEAKS DB	36	36
Q9UGM3-5|DMBT1-5_HUMAN	A.WYNSFPSDATLR.L	Y	74.67	1455.68	12	-3.8	728.844	2	75.95	2199000	357080	1752200		290500	163520			0	66110		127610	1	F1:20859	09set_DaniG_C_PK_1.raw	7	1	1	1	0	1	1	0	0	0	1	0	1	1853	1864			PEAKS DB	36	36
Q9UGM3-5|DMBT1-5_HUMAN	L.YRGSWGTVC(+57.02)DDSWDTNDANVVC(+57.02)R.Q	Y	72.64	2732.13	23	2.3	911.728	3	75.8						44041	70030	0		39945			6	F6:22064	24ago_DaniG_N02_PK.raw	3	0	0	0	0	0	1	1	0	0	1	0	0	119	141	Carbamidomethylation	C9:Carbamidomethylation:1000.00;C22:Carbamidomethylation:1000.00	PEAKS DB	36	36
Q9UGM3-5|DMBT1-5_HUMAN	Q.FGQ(+.98)GSGPIVLDDVR.C	Y	72.26	1459.73	14	8.2	730.883	2	71.64	0			0	48174			37636	0	27976	135510	0	4	F4:15766	10set_DaniG_C4_PK.raw	4	0	0	0	0	1	0	0	1	0	1	1	0	289	302	Deamidation (NQ)	Q3:Deamidation (NQ):1000.00	PEAKS PTM	36	36
Q9UGM3-5|DMBT1-5_HUMAN	E.DAGVIC(+57.02)SGPESSLALR.L	Y	71.56	1630.8	16	5	816.417	2	65.89	139920	73070		84828									2	F2:19086	24ago_DaniG_C2_PK.raw	3	1	1	0	1	0	0	0	0	0	0	0	0	588	603	Carbamidomethylation	C6:Carbamidomethylation:1000.00	PEAKS DB	36	36
Q9UGM3-5|DMBT1-5_HUMAN	C.DDSWDTNDANVVC(+57.02)R.Q	Y	70.71	1665.67	14	-2.7	833.84	2	48.43	164720	101090		170470					0		2909300		1	F1:12305	09set_DaniG_C_PK_1.raw	4	1	1	0	1	0	0	0	0	0	0	1	0	128	141	Carbamidomethylation	C13:Carbamidomethylation:1000.00	PEAKS DB	36	36
Q9UGM3-5|DMBT1-5_HUMAN	R.ISPPVPTEGSESSLALR.L	Y	69.61	1738.91	17	1.5	870.466	2	69.44		123750									3224200		11	F11:21355	03set_DaniG_Nmais_PK_3.raw	2	0	1	0	0	0	0	0	0	0	0	1	0	219	235			PEAKS DB	36	36
Q9UGM3-5|DMBT1-5_HUMAN	R.Q(-17.03)LGC(+57.02)GWATSAPGNAR.F	Y	67.35	1527.69	15	-4	764.854	2	68.75	2009400	448960	1884800	118790						237700			3	F3:11058	10set_DaniG_C3_PK.raw	5	1	1	1	1	0	0	0	0	0	1	0	0	403	417	Pyro-glu from Q; Carbamidomethylation	Q1:Pyro-glu from Q:1000.00;C4:Carbamidomethylation:1000.00	PEAKS PTM	36	36
Q9UGM3-5|DMBT1-5_HUMAN	C.D(+57.02)DSWDTNDANVVC(+57.02)R.Q	Y	67.23	1722.69	14	4.1	862.362	2	48.34					85735								5	F5:13789	23ago_DaniG_N0_1_PK.raw	1	0	0	0	0	1	0	0	0	0	0	0	0	128	141	Carbamidomethylation	D1:Carbamidomethylation (DHKE X@N-term):8.69;C13:Carbamidomethylation:1000.00	PEAKS PTM	36	36
Q9UGM3-5|DMBT1-5_HUMAN	Q.FGQGSGPIVLD(-18.01)DVR.C	Y	66.5	1440.74	14	1.1	721.382	2	84.98		300740											2	F2:24796	24ago_DaniG_C2_PK.raw	1	0	1	0	0	0	0	0	0	0	0	0	0	289	302		D11:Dehydration:9.34	PEAKS PTM	36	36
Q9UGM3-5|DMBT1-5_HUMAN	V.VLGPIQLQTPPR.R	Y	65.8	1317.78	12	0.4	659.896	2	67.18	381060												1	F1:18011	09set_DaniG_C_PK_1.raw	1	1	0	0	0	0	0	0	0	0	0	0	0	2376	2387			PEAKS DB	36	36
Q9UGM3-5|DMBT1-5_HUMAN	R.GSWGTVC(+58.01)DDSWDTNDANVVC(+57.02)R.Q	Y	65.14	2413.95	21	5.3	1207.99	2	82.99									0			0	12	F12:23018	10set_DaniG_Nmais_PK_4.raw	0	0	0	0	0	0	0	0	0	0	0	0	0	121	141	Carboxymethyl; Carbamidomethylation	C7:Carboxymethyl:127.08;C20:Carbamidomethylation:1000.00	PEAKS PTM	36	36
Q9UGM3-5|DMBT1-5_HUMAN	R.QLGC(+57.02)GWAM(+15.99)SAPGNAQFGQGSGPIVLDDVR.C	Y	64.64	3003.4	29	-0.2	1002.14	3	110.3	560290												1	F1:31438	09set_DaniG_C_PK_1.raw	1	1	0	0	0	0	0	0	0	0	0	0	0	274	302	Carbamidomethylation; Oxidation (M)	C4:Carbamidomethylation:1000.00;M8:Oxidation (M):1000.00	PEAKS DB	36	36
Q9UGM3-5|DMBT1-5_HUMAN	C.DD(+57.02)YWDTNDANVVC(+57.02)R.Q	Y	64.56	1798.72	14	-0.5	900.374	2	63.88					74699								5	F5:18823	23ago_DaniG_N0_1_PK.raw	1	0	0	0	0	1	0	0	0	0	0	0	0	260	273	Carbamidomethylation	D2:Carbamidomethylation (DHKE X@N-term):0.00;C13:Carbamidomethylation:1000.00	PEAKS PTM	36	36
Q9UGM3-5|DMBT1-5_HUMAN	R.GSWGTVC(+57.02)DDYWDTN(+.98)DANVVC(+57.02)R.Q	Y	62.99	2489.99	21	3.7	831.005	3	93.65	0												1	F1:26322	09set_DaniG_C_PK_1.raw	0	0	0	0	0	0	0	0	0	0	0	0	0	253	273	Carbamidomethylation	C7:Carbamidomethylation:1000.00;N14:Deamidation (NQ):14.13;C20:Carbamidomethylation:1000.00	PEAKS PTM	36	36
Q9UGM3-5|DMBT1-5_HUMAN	A.SGTFSSPSYPAYYPNNAK.C	Y	61.15	1949.88	18	0.1	975.954	2	60.44			0										3	F3:8427	10set_DaniG_C3_PK.raw	0	0	0	0	0	0	0	0	0	0	0	0	0	1754	1771			PEAKS DB	36	36
Q9UGM3-5|DMBT1-5_HUMAN	W.FGQGSGPIALDDVR.C	Y	60.91	1430.72	14	3.3	716.373	2	63.06	69705	88672	97459								862670		2	F2:18288	24ago_DaniG_C2_PK.raw	4	1	1	1	0	0	0	0	0	0	0	1	0	157	170			PEAKS DB	36	36
Q9UGM3-5|DMBT1-5_HUMAN	Q.F(+57.02)GQGSGPIVLDD(+57.02)VR.C	Y	60.45	1572.79	14	-0.5	787.407	2	69.53					136760								5	F5:20440	23ago_DaniG_N0_1_PK.raw	1	0	0	0	0	1	0	0	0	0	0	0	0	289	302	Carbamidomethylation (DHKE X@N-term)	F1:Carbamidomethylation (DHKE X@N-term):96.06;D12:Carbamidomethylation (DHKE X@N-term):0.00	PEAKS PTM	36	36
Q9UGM3-5|DMBT1-5_HUMAN	K.VDVVLGPIQLQTPPR.R	Y	59.24	1630.94	15	-2.6	816.476	2	112.38	282570							312670					1	F1:32230	09set_DaniG_C_PK_1.raw	2	1	0	0	0	0	0	0	1	0	0	0	0	2373	2387			PEAKS DB	36	36
Q9UGM3-5|DMBT1-5_HUMAN	Q.FGQGSGPIVLDD(+57.02)VR.C	Y	58.25	1515.77	14	0.7	758.897	2	67.11	255360	136530		45672	512960						615670		5	F5:19740	23ago_DaniG_N0_1_PK.raw	5	1	1	0	1	1	0	0	0	0	0	1	0	289	302	Carbamidomethylation (DHKE X@N-term)	D12:Carbamidomethylation (DHKE X@N-term):12.79	PEAKS PTM	36	36
Q9UGM3-5|DMBT1-5_HUMAN	R.GSWGTVC(+58.01)DDYWDTNDANVVC(+57.02)R.Q	Y	58.22	2489.99	21	8.2	1246.02	2	92.49		0											2	F2:27112	24ago_DaniG_C2_PK.raw	0	0	0	0	0	0	0	0	0	0	0	0	0	253	273	Carboxymethyl; Carbamidomethylation	C7:Carboxymethyl:61.78;C20:Carbamidomethylation:1000.00	PEAKS PTM	36	36
Q9UGM3-5|DMBT1-5_HUMAN	D.SWDTNDANVVC(+57.02)R.Q	Y	56.73	1435.62	12	0.3	718.817	2	38.87	345410	73993		85194							1439200		11	F11:11601	03set_DaniG_Nmais_PK_3.raw	4	1	1	0	1	0	0	0	0	0	0	1	0	130	141	Carbamidomethylation	C11:Carbamidomethylation:1000.00	PEAKS DB	36	36
Q9UGM3-5|DMBT1-5_HUMAN	R.GSWGTVC(+57.02)DDSWDTSD(+28.03)ANVVC(+57.02)R.Q	Y	56.15	2413.99	21	-2.6	1208	2	82.82								0					8	F8:24436	09set_DaniG_N0_PK_4.raw	0	0	0	0	0	0	0	0	0	0	0	0	0	382	402	Carbamidomethylation; Ethylation	C7:Carbamidomethylation:1000.00;D15:Ethylation:55.63;C20:Carbamidomethylation:1000.00	PEAKS PTM	36	36
Q9UGM3-5|DMBT1-5_HUMAN	A.QFGQGSGPIVLDDVR.C	Y	56.06	1586.81	15	0.4	794.416	2	73.14					174790								5	F5:21587	23ago_DaniG_N0_1_PK.raw	1	0	0	0	0	1	0	0	0	0	0	0	0	288	302			PEAKS DB	36	36
Q9UGM3-5|DMBT1-5_HUMAN	R.GSWGTVCDDY(-18.01)WDTNDANVVC(+57.02)R.Q	Y	54.88	2413.97	21	6.3	1208.01	2	82.68			0										3	F3:15401	10set_DaniG_C3_PK.raw	0	0	0	0	0	0	0	0	0	0	0	0	0	253	273	Carbamidomethylation	Y10:Dehydration:0.00;C20:Carbamidomethylation:1000.00	PEAKS PTM	36	36
Q9UGM3-5|DMBT1-5_HUMAN	R.FISDHSITR.R	Y	54.86	1074.55	9	8.6	538.285	2	21.44	0												1	F1:3841	09set_DaniG_C_PK_1.raw	0	0	0	0	0	0	0	0	0	0	0	0	0	2079	2087			PEAKS DB	36	36
Q9UGM3-5|DMBT1-5_HUMAN	R.Q(+57.02)(+.98)LGC(+57.02)GWATSAPGNAR.F	Y	54.84	1602.72	15	0.3	802.37	2	41.98											2620400		11	F11:12434	03set_DaniG_Nmais_PK_3.raw	1	0	0	0	0	0	0	0	0	0	0	1	0	403	417	Carbamidomethylation (DHKE X@N-term); Deamidation (NQ); Carbamidomethylation	Q1:Carbamidomethylation (DHKE X@N-term):1000.00;Q1:Deamidation (NQ):104.18;C4:Carbamidomethylation:1000.00	PEAKS PTM	36	36
Q9UGM3-5|DMBT1-5_HUMAN	R.VEIYHGGTWGTVC(+57.02).D	Y	54.82	1477.67	13	2.9	739.842	2	63.89	0										358480		1	F1:17116	09set_DaniG_C_PK_1.raw	1	0	0	0	0	0	0	0	0	0	0	1	0	1879	1891	Carbamidomethylation	C13:Carbamidomethylation:1000.00	PEAKS DB	36	36
Q9UGM3-5|DMBT1-5_HUMAN	R.QLGC(+57.02)GWAM(+15.99)SAPGNAWFGQGSGPIALDDVR.C	Y	54.68	3033.39	29	5.3	1012.14	3	130.85	214520												1	F1:37613	09set_DaniG_C_PK_1.raw	1	1	0	0	0	0	0	0	0	0	0	0	0	142	170	Carbamidomethylation; Oxidation (M)	C4:Carbamidomethylation:1000.00;M8:Oxidation (M):1000.00	PEAKS DB	36	36
Q9UGM3-5|DMBT1-5_HUMAN	N.AYFGSGSGPITLDDVEC(+57.02)SGTESTLWQC(+57.02)R.N	Y	54.35	3092.35	28	8	1031.81	3	122.6	127120		100900										3	F3:27706	10set_DaniG_C3_PK.raw	2	1	0	1	0	0	0	0	0	0	0	0	0	1919	1946	Carbamidomethylation	C17:Carbamidomethylation:1000.00;C27:Carbamidomethylation:1000.00	PEAKS DB	36	36
Q9UGM3-5|DMBT1-5_HUMAN	L.DDVEC(+57.02)SGTESTLWQC(+57.02)R.N	Y	53.23	1941.78	16	1.2	971.903	2	57.64											263200		11	F11:17654	03set_DaniG_Nmais_PK_3.raw	1	0	0	0	0	0	0	0	0	0	0	1	0	1931	1946	Carbamidomethylation	C5:Carbamidomethylation:1000.00;C15:Carbamidomethylation:1000.00	PEAKS DB	36	36
Q9UGM3-5|DMBT1-5_HUMAN	D.YWDTNDANVVC(+57.02)R.Q	Y	52.67	1511.65	12	-0.5	756.832	2	46.93				178460							827370		11	F11:14292	03set_DaniG_Nmais_PK_3.raw	2	0	0	0	1	0	0	0	0	0	0	1	0	262	273	Carbamidomethylation	C11:Carbamidomethylation:1000.00	PEAKS DB	36	36
Q9UGM3-5|DMBT1-5_HUMAN	Q.FGQGSGP(+13.98)IVLDDVR.C	Y	50.54	1472.73	14	1.1	737.377	2	64.85		384450											2	F2:18645	24ago_DaniG_C2_PK.raw	1	0	1	0	0	0	0	0	0	0	0	0	0	289	302	Proline oxidation to pyroglutamic acid	P7:Proline oxidation to pyroglutamic acid:1000.00	PEAKS PTM	36	36
Q9UGM3-5|DMBT1-5_HUMAN	W.YNSFPSDATLR.L	Y	50.28	1269.6	11	3.1	635.813	2	45.79	5464500	401580	104690					499940					3	F3:4108	10set_DaniG_C3_PK.raw	4	1	1	1	0	0	0	0	1	0	0	0	0	1854	1864			PEAKS DB	36	36
Q9UGM3-5|DMBT1-5_HUMAN	R.QLGC(+57.02)GW(+15.99)ATSAPGNAR.F	Y	49.84	1560.71	15	2.1	781.37	2	26		65447											2	F2:6893	24ago_DaniG_C2_PK.raw	1	0	1	0	0	0	0	0	0	0	0	0	0	403	417	Carbamidomethylation; Oxidation (HW)	C4:Carbamidomethylation:1000.00;W6:Oxidation (HW):1000.00	PEAKS PTM	36	36
Q9UGM3-5|DMBT1-5_HUMAN	Q.F(+27.99)GQGSGPIVLDDVR.C	Y	48.59	1486.74	14	-2.6	744.376	2	76.54	318790		96206					235750		205250			1	F1:20948	09set_DaniG_C_PK_1.raw	4	1	0	1	0	0	0	0	1	0	1	0	0	289	302	Formylation	F1:Formylation:1000.00	PEAKS PTM	36	36
Q9UGM3-5|DMBT1-5_HUMAN	G.SWGT(+59.02)VC(+57.02)DDYWDTNDANVVC(+57.02)R.Q	Y	48.54	2491	20	0.2	1246.51	2	93.85	0												1	F1:26386	09set_DaniG_C_PK_1.raw	0	0	0	0	0	0	0	0	0	0	0	0	0	254	273	Carbamidomethylation	T4:Aminoethylcysteine:0.00;C6:Carbamidomethylation:1000.00;C19:Carbamidomethylation:1000.00	PEAKS PTM	36	36
Q9UGM3-5|DMBT1-5_HUMAN	N.LVIFTIPYSGC(+57.02)GTFK.Q	Y	47.77	1701.88	15	1.6	851.954	2	121.48	453140		118180										3	F3:27310	10set_DaniG_C3_PK.raw	2	1	0	1	0	0	0	0	0	0	0	0	0	2150	2164	Carbamidomethylation	C11:Carbamidomethylation:1000.00	PEAKS DB	36	36
Q9UGM3-5|DMBT1-5_HUMAN	R.GSWGTVC(+57.02)DD(-18.01)SWDTNDANVVC(+57.02)R.Q	Y	46.77	2394.96	21	6.4	1198.5	2	84.18			6104.7										3	F3:15797	10set_DaniG_C3_PK.raw	1	0	0	1	0	0	0	0	0	0	0	0	0	121	141	Carbamidomethylation	C7:Carbamidomethylation:1000.00;D9:Dehydration:0.00;C20:Carbamidomethylation:1000.00	PEAKS PTM	36	36
Q9UGM3-5|DMBT1-5_HUMAN	R.FGQGSGPIVL.D	Y	45.55	973.523	10	-3.3	487.767	2	77.78	2067300	540420			1358000						6865600		1	F1:21470	09set_DaniG_C_PK_1.raw	4	1	1	0	0	1	0	0	0	0	0	1	0	418	427			PEAKS DB	36	36
Q9UGM3-5|DMBT1-5_HUMAN	R.AFHFLNRFPSVYLR.C	Y	45.46	1765.94	14	-0.1	589.654	3	101.95	1491600												1	F1:28874	09set_DaniG_C_PK_1.raw	1	1	0	0	0	0	0	0	0	0	0	0	0	2326	2339			PEAKS DB	36	36
Q9UGM3-5|DMBT1-5_HUMAN	S.WGTVC(+57.02)DDSWDTNDANVVC(+57.02)R.Q	Y	45.04	2268.92	19	-4.7	1135.46	2	78.3											56608		11	F11:24299	03set_DaniG_Nmais_PK_3.raw	1	0	0	0	0	0	0	0	0	0	0	1	0	123	141	Carbamidomethylation	C5:Carbamidomethylation:1000.00;C18:Carbamidomethylation:1000.00	PEAKS DB	36	36
Q9UGM3-5|DMBT1-5_HUMAN	R.SGC(+57.02)VRDDTYGPYSSPSLR.I	Y	44.76	2015.9	18	6.2	672.983	3	42.9	628880		51127										3	F3:3212	10set_DaniG_C3_PK.raw	2	1	0	1	0	0	0	0	0	0	0	0	0	2301	2318	Carbamidomethylation	C3:Carbamidomethylation:1000.00	PEAKS DB	36	36
Q9UGM3-5|DMBT1-5_HUMAN	M.SAPGNAQ(+.98)FGQGSGPIVLDDVR.C	Y	44.4	2085.01	21	8.5	1043.53	2	80.69											0		11	F11:25097	03set_DaniG_Nmais_PK_3.raw	0	0	0	0	0	0	0	0	0	0	0	0	0	282	302		Q7:Deamidation (NQ):0.00	PEAKS PTM	36	36
Q9UGM3-5|DMBT1-5_HUMAN	R.GSWGTVC(+57.02)D(+21.98)DSWDTNDANVVC(+57.02)R.Q	Y	43.66	2434.95	21	1.6	812.659	3	82.36	129520												1	F1:22778	09set_DaniG_C_PK_1.raw	1	1	0	0	0	0	0	0	0	0	0	0	0	121	141	Carbamidomethylation	C7:Carbamidomethylation:1000.00;D8:Sodium adduct:0.00;C20:Carbamidomethylation:1000.00	PEAKS PTM	36	36
Q9UGM3-5|DMBT1-5_HUMAN	R.GRVEVLYR.G	Y	42.66	990.561	8	5.1	496.292	2	21.16	228110	116680						141850					8	F8:5435	09set_DaniG_N0_PK_4.raw	3	1	1	0	0	0	0	0	1	0	0	0	0	245	252			PEAKS DB	36	36
Q9UGM3-5|DMBT1-5_HUMAN	R.GSWGTVC(+57.02)DDSW(+15.99)DTNDANVVC(+57.02)R.Q	Y	42.14	2428.96	21	0.4	1215.49	2	79.48	153320												1	F1:21852	09set_DaniG_C_PK_1.raw	1	1	0	0	0	0	0	0	0	0	0	0	0	121	141	Carbamidomethylation; Oxidation (HW)	C7:Carbamidomethylation:1000.00;W11:Oxidation (HW):58.06;C20:Carbamidomethylation:1000.00	PEAKS PTM	36	36
Q9UGM3-5|DMBT1-5_HUMAN	C.SGPESSLALR.L	Y	42.1	1015.53	10	2.3	508.773	2	28.68	275550												1	F1:5978	09set_DaniG_C_PK_1.raw	1	1	0	0	0	0	0	0	0	0	0	0	0	594	603			PEAKS DB	36	36
Q9UGM3-5|DMBT1-5_HUMAN	M.S(+57.02)APGNAQFGQGSGPIVLDDVR.C	Y	41.79	2141.05	21	2.3	714.697	3	80.19					299060								5	F5:23719	23ago_DaniG_N0_1_PK.raw	1	0	0	0	0	1	0	0	0	0	0	0	0	282	302	Carbamidomethylation (DHKE X@N-term)	S1:Carbamidomethylation (DHKE X@N-term):55.27	PEAKS PTM	36	36
Q9UGM3-5|DMBT1-5_HUMAN	S.GPIVLDDVR.C	Y	41.05	982.545	9	2.1	492.284	2	42.54					789960								5	F5:11874	23ago_DaniG_N0_1_PK.raw	1	0	0	0	0	1	0	0	0	0	0	0	0	294	302			PEAKS DB	36	36
Q9UGM3-5|DMBT1-5_HUMAN	A.STVGSESSLALR.L	Y	40.29	1205.63	12	0.9	603.822	2	31.11											695990		11	F11:9167	03set_DaniG_Nmais_PK_3.raw	1	0	0	0	0	0	0	0	0	0	0	1	0	484	495			PEAKS DB	36	36
Q9UGM3-5|DMBT1-5_HUMAN	Q.GSGPIALDDVR.C	Y	40.16	1098.57	11	0.9	550.295	2	40.85					479100								5	F5:11491	23ago_DaniG_N0_1_PK.raw	1	0	0	0	0	1	0	0	0	0	0	0	0	160	170			PEAKS DB	36	36
Q9UGM3-5|DMBT1-5_HUMAN	L.YRGSWGTVC(+57.02)DDSWDTSDANVVC(+57.02)R.Q	Y	38.81	2705.12	23	3	902.725	3	76.74		27137											2	F2:22405	24ago_DaniG_C2_PK.raw	1	0	1	0	0	0	0	0	0	0	0	0	0	380	402	Carbamidomethylation	C9:Carbamidomethylation:1000.00;C22:Carbamidomethylation:1000.00	PEAKS DB	36	36
Q9UGM3-5|DMBT1-5_HUMAN	R.GSWGTVCD(-18.01)DYWDTNDANVVC(+57.02)R.Q	Y	37.8	2413.97	21	-3.8	805.661	3	83.44	17170												1	F1:23150	09set_DaniG_C_PK_1.raw	1	1	0	0	0	0	0	0	0	0	0	0	0	253	273	Carbamidomethylation	D8:Dehydration:0.00;C20:Carbamidomethylation:1000.00	PEAKS PTM	36	36
Q9UGM3-5|DMBT1-5_HUMAN	M.S(+56.06)APGN(+.98)AWFGQGSGPIALDDVR.C	Y	36.68	2171.06	21	-1.2	1086.55	2	106.98					3661.7								5	F5:32017	23ago_DaniG_N0_1_PK.raw	1	0	0	0	0	1	0	0	0	0	0	0	0	150	170	Diethylation	S1:Diethylation:1000.00;N5:Deamidation (NQ):12.74	PEAKS PTM	36	36
Q9UGM3-5|DMBT1-5_HUMAN	R.C(-17.03)SGH(+57.02)ESYLWSC(+57.02)PHNGWLS.H	Y	35.82	2158.86	18	-4.8	1080.43	2	105.58	25679												1	F1:30042	09set_DaniG_C_PK_1.raw	1	1	0	0	0	0	0	0	0	0	0	0	0	171	188	Ammonia-loss (C@N-term); Carbamidomethylation (DHKE X@N-term); Carbamidomethylation	C1:Ammonia-loss (C@N-term):1000.00;H4:Carbamidomethylation (DHKE X@N-term):20.92;C11:Carbamidomethylation:1000.00	PEAKS PTM	36	36
Q9UGM3-5|DMBT1-5_HUMAN	A.WYN(+.98)SFPSDATLR.L	Y	35.4	1456.66	12	8.4	729.345	2	75.79	0												1	F1:20751	09set_DaniG_C_PK_1.raw	0	0	0	0	0	0	0	0	0	0	0	0	0	1853	1864	Deamidation (NQ)	N3:Deamidation (NQ):1000.00	PEAKS PTM	36	36
Q9UGM3-5|DMBT1-5_HUMAN	W.FGQGSGP(+29.04)IALDDVR.C	Y	35.32	1459.75	14	-3.8	730.885	2	71.86								0					8	F8:21069	09set_DaniG_N0_PK_4.raw	0	0	0	0	0	0	0	0	0	0	0	0	0	157	170	Dimethylation of proline residue	P7:Dimethylation of proline residue:1000.00	PEAKS PTM	36	36
Q9UGM3-5|DMBT1-5_HUMAN	Y.QEKVDVVLGPIQLQTPPR.R	Y	35.3	2016.14	18	2.1	673.059	3	93.98			706300										3	F3:19022	10set_DaniG_C3_PK.raw	1	0	0	1	0	0	0	0	0	0	0	0	0	2370	2387			PEAKS DB	36	36
Q9UGM3-5|DMBT1-5_HUMAN	M.SAPGNAWFGQ(+.98)GSGPIALDDVR.C	Y	35.25	2115	21	7.8	1058.52	2	106.12					0								5	F5:31803	23ago_DaniG_N0_1_PK.raw	0	0	0	0	0	0	0	0	0	0	0	0	0	150	170		Q10:Deamidation (NQ):17.55	PEAKS PTM	36	36
tr|A0A590UJ76|A0A590UJ76_HUMAN	R.GSWGTVC(+57.02)DDSWDTNDANVVC(+57.02)R.Q	Y	120.08	2412.97	21	2	1207.5	2	82.73	2822800	419100	2407400	31497		326520	192460	94898	365570	294490	3102300	142950	3	F3:15342	10set_DaniG_C3_PK.raw	18	3	2	2	1	0	2	1	1	2	1	2	1	121	141	Carbamidomethylation	C7:Carbamidomethylation:1000.00;C20:Carbamidomethylation:1000.00	PEAKS DB	36	38
tr|A0A590UJ76|A0A590UJ76_HUMAN	M.SAPGNAWFGQGSGPIALDDVR.C	Y	115.2	2114.02	21	-4	1058.02	2	108.31	3417200	471370	353440	171860	98206	38806	174500	546610	633650		2497300		3	F3:23237	10set_DaniG_C3_PK.raw	15	2	2	1	2	1	1	1	2	2	0	1	0	150	170			PEAKS DB	36	38
tr|A0A590UJ76|A0A590UJ76_HUMAN	R.GSWGTVC(+57.02)DDYWDTNDANVVC(+57.02)R.Q	Y	110.14	2489	21	2.1	1245.52	2	94.95	846840	147150	1400400	24487	105080	134990	414630	275200	421220		3847400		3	F3:19051	10set_DaniG_C3_PK.raw	17	1	2	2	1	1	2	2	2	2	0	2	0	253	273	Carbamidomethylation	C7:Carbamidomethylation:1000.00;C20:Carbamidomethylation:1000.00	PEAKS DB	36	38
tr|A0A590UJ76|A0A590UJ76_HUMAN	R.GSWGTVC(+57.02)DDSWDTSDANVVC(+57.02)R.Q	Y	107.55	2385.96	21	0.1	1193.99	2	83.98	195860	0	431430	9072.4		4046.5					689490		3	F3:15713	10set_DaniG_C3_PK.raw	8	2	0	2	1	0	1	0	0	0	0	2	0	382	402	Carbamidomethylation	C7:Carbamidomethylation:1000.00;C20:Carbamidomethylation:1000.00	PEAKS DB	36	38
tr|A0A590UJ76|A0A590UJ76_HUMAN	M.SAPGNAQFGQGSGPIVLDDVR.C	Y	100.41	2084.03	21	1.6	1043.03	2	82.32	1198900	1199700	562950	383050	2187200	61259	153880	81596	257270		11797000		3	F3:15199	10set_DaniG_C3_PK.raw	15	1	2	2	2	2	1	1	1	1	0	2	0	282	302			PEAKS DB	36	38
tr|A0A590UJ76|A0A590UJ76_HUMAN	Q.FGQGSGPIVLDDVR.C	Y	94.65	1458.75	14	-4.8	730.382	2	72.15	47871000	29536000	58349000	10303000	39469000	8533200	25478000	19684000	6018500	5764100	111030000	6103600	4	F4:15885	10set_DaniG_C4_PK.raw	16	2	1	2	1	2	1	1	1	1	1	2	1	289	302			PEAKS DB	36	38
tr|A0A590UJ76|A0A590UJ76_HUMAN	S.GSGPITLDDVEC(+57.02)SGTESTLWQC(+57.02)R.N	Y	92.02	2567.13	23	-2.4	1284.57	2	104.03	254450												1	F1:29540	09set_DaniG_C_PK_1.raw	1	1	0	0	0	0	0	0	0	0	0	0	0	1944	1966	Carbamidomethylation	C12:Carbamidomethylation:1000.00;C22:Carbamidomethylation:1000.00	PEAKS DB	36	38
tr|A0A590UJ76|A0A590UJ76_HUMAN	R.DDTYGPYSSPSLR.I	Y	86.05	1456.65	13	-2.3	729.329	2	47.2	2292200	102630	73194			55497		112560			2057000		1	F1:11876	09set_DaniG_C_PK_1.raw	6	1	1	1	0	0	1	0	1	0	0	1	0	2325	2337			PEAKS DB	36	38
tr|A0A590UJ76|A0A590UJ76_HUMAN	R.QLGC(+57.02)GWATSAPGNAR.F	Y	84.94	1544.72	15	4	773.373	2	43.99	18356000	5089400		482110			6792500		865580	5040900	23391000		4	F4:7111	10set_DaniG_C4_PK.raw	8	1	1	0	1	0	0	1	0	1	2	1	0	403	417	Carbamidomethylation	C4:Carbamidomethylation:1000.00	PEAKS DB	36	38
tr|A0A590UJ76|A0A590UJ76_HUMAN	K.C(+57.02)VWDIEVQNNYR.V	Y	84.7	1594.72	12	-3	798.365	2	77.68	203430												1	F1:21328	09set_DaniG_C_PK_1.raw	1	1	0	0	0	0	0	0	0	0	0	0	0	2033	2044	Carbamidomethylation	C1:Carbamidomethylation:1000.00	PEAKS DB	36	38
tr|A0A590UJ76|A0A590UJ76_HUMAN	L.GNAYFGSGSGPITLDDVEC(+57.02)SGTESTLWQC(+57.02)R.N	Y	84.31	3263.41	30	4.1	1088.82	3	123.24			328000								176960		3	F3:27787	10set_DaniG_C3_PK.raw	2	0	0	1	0	0	0	0	0	0	0	1	0	1937	1966	Carbamidomethylation	C19:Carbamidomethylation:1000.00;C29:Carbamidomethylation:1000.00	PEAKS DB	36	38
tr|A0A590UJ76|A0A590UJ76_HUMAN	S.GTFSSPSYPAYYPNNAK.C	Y	80.58	1862.85	17	0.1	932.437	2	60.65	1291900	267020	1297000	58065		113880	139910	181120	9291.7	166300	1530800		3	F3:8602	10set_DaniG_C3_PK.raw	10	1	1	1	1	0	1	1	1	1	1	1	0	1775	1791			PEAKS DB	36	38
tr|A0A590UJ76|A0A590UJ76_HUMAN	C.DDYWDTNDANVVC(+57.02)R.Q	Y	80.11	1741.7	14	1.4	871.865	2	61.56				38013	2599200						1366300		5	F5:18017	23ago_DaniG_N0_1_PK.raw	3	0	0	0	1	1	0	0	0	0	0	1	0	260	273	Carbamidomethylation	C13:Carbamidomethylation:1000.00	PEAKS DB	36	38
tr|A0A590UJ76|A0A590UJ76_HUMAN	Q.F(+57.02)GQGSGPIVLDDVR.C	Y	79.74	1515.77	14	-3.3	758.889	2	72.24	153300	11391			9013700				32341		427870		9	F9:21224	03set_DaniG_Nmais_PK_1.raw	6	1	1	0	0	2	0	0	0	1	0	1	0	289	302	Carbamidomethylation (DHKE X@N-term)	F1:Carbamidomethylation (DHKE X@N-term):161.41	PEAKS PTM	36	38
tr|A0A590UJ76|A0A590UJ76_HUMAN	Q.FGQGSGPIVLDD(-18.01)VR.C	Y	76.37	1440.74	14	-0.9	721.375	2	86.31	2247400		1194700	184610	212060	95762	985390	465160		492560	1169000		1	F1:23959	09set_DaniG_C_PK_1.raw	10	1	0	1	1	2	1	1	1	0	1	1	0	289	302		D12:Dehydration:17.01	PEAKS PTM	36	38
tr|A0A590UJ76|A0A590UJ76_HUMAN	C.DDSWDTSDANVVC(+57.02)R.Q	Y	75.52	1638.66	14	3.3	820.345	2	47.71					366170						666560		5	F5:13653	23ago_DaniG_N0_1_PK.raw	2	0	0	0	0	1	0	0	0	0	0	1	0	389	402	Carbamidomethylation	C13:Carbamidomethylation:1000.00	PEAKS DB	36	38
tr|A0A590UJ76|A0A590UJ76_HUMAN	T.VC(+57.02)DDYWDTNDANVVC(+57.02)R.Q	Y	75.5	2000.8	16	2	1001.42	2	64.22					27323								5	F5:18802	23ago_DaniG_N0_1_PK.raw	1	0	0	0	0	1	0	0	0	0	0	0	0	258	273	Carbamidomethylation	C2:Carbamidomethylation:1000.00;C15:Carbamidomethylation:1000.00	PEAKS DB	36	38
tr|A0A590UJ76|A0A590UJ76_HUMAN	A.WYNSFPSDATLR.L	Y	74.67	1455.68	12	-3.8	728.844	2	75.95	2199000	357080	1752200		290500	163520			0	66110		127610	1	F1:20859	09set_DaniG_C_PK_1.raw	7	1	1	1	0	1	1	0	0	0	1	0	1	1873	1884			PEAKS DB	36	38
tr|A0A590UJ76|A0A590UJ76_HUMAN	L.YRGSWGTVC(+57.02)DDSWDTNDANVVC(+57.02)R.Q	Y	72.64	2732.13	23	2.3	911.728	3	75.8						44041	70030	0		39945			6	F6:22064	24ago_DaniG_N02_PK.raw	3	0	0	0	0	0	1	1	0	0	1	0	0	119	141	Carbamidomethylation	C9:Carbamidomethylation:1000.00;C22:Carbamidomethylation:1000.00	PEAKS DB	36	38
tr|A0A590UJ76|A0A590UJ76_HUMAN	Q.FGQ(+.98)GSGPIVLDDVR.C	Y	72.26	1459.73	14	8.2	730.883	2	71.64	0			0	48174			37636	0	27976	135510	0	4	F4:15766	10set_DaniG_C4_PK.raw	4	0	0	0	0	1	0	0	1	0	1	1	0	289	302	Deamidation (NQ)	Q3:Deamidation (NQ):1000.00	PEAKS PTM	36	38
tr|A0A590UJ76|A0A590UJ76_HUMAN	E.DAGVIC(+57.02)SGPESSLALR.L	Y	71.56	1630.8	16	5	816.417	2	65.89	139920	73070		84828									2	F2:19086	24ago_DaniG_C2_PK.raw	3	1	1	0	1	0	0	0	0	0	0	0	0	588	603	Carbamidomethylation	C6:Carbamidomethylation:1000.00	PEAKS DB	36	38
tr|A0A590UJ76|A0A590UJ76_HUMAN	C.DDSWDTNDANVVC(+57.02)R.Q	Y	70.71	1665.67	14	-2.7	833.84	2	48.43	164720	101090		170470					0		2909300		1	F1:12305	09set_DaniG_C_PK_1.raw	4	1	1	0	1	0	0	0	0	0	0	1	0	128	141	Carbamidomethylation	C13:Carbamidomethylation:1000.00	PEAKS DB	36	38
tr|A0A590UJ76|A0A590UJ76_HUMAN	R.ISPPVPTEGSESSLALR.L	Y	69.61	1738.91	17	1.5	870.466	2	69.44		123750									3224200		11	F11:21355	03set_DaniG_Nmais_PK_3.raw	2	0	1	0	0	0	0	0	0	0	0	1	0	219	235			PEAKS DB	36	38
tr|A0A590UJ76|A0A590UJ76_HUMAN	R.Q(-17.03)LGC(+57.02)GWATSAPGNAR.F	Y	67.35	1527.69	15	-4	764.854	2	68.75	2009400	448960	1884800	118790						237700			3	F3:11058	10set_DaniG_C3_PK.raw	5	1	1	1	1	0	0	0	0	0	1	0	0	403	417	Pyro-glu from Q; Carbamidomethylation	Q1:Pyro-glu from Q:1000.00;C4:Carbamidomethylation:1000.00	PEAKS PTM	36	38
tr|A0A590UJ76|A0A590UJ76_HUMAN	C.D(+57.02)DSWDTNDANVVC(+57.02)R.Q	Y	67.23	1722.69	14	4.1	862.362	2	48.34					85735								5	F5:13789	23ago_DaniG_N0_1_PK.raw	1	0	0	0	0	1	0	0	0	0	0	0	0	128	141	Carbamidomethylation	D1:Carbamidomethylation (DHKE X@N-term):8.69;C13:Carbamidomethylation:1000.00	PEAKS PTM	36	38
tr|A0A590UJ76|A0A590UJ76_HUMAN	Q.FGQGSGPIVLD(-18.01)DVR.C	Y	66.5	1440.74	14	1.1	721.382	2	84.98		300740											2	F2:24796	24ago_DaniG_C2_PK.raw	1	0	1	0	0	0	0	0	0	0	0	0	0	289	302		D11:Dehydration:9.34	PEAKS PTM	36	38
tr|A0A590UJ76|A0A590UJ76_HUMAN	V.VLGPIQLQTPPR.R	Y	65.8	1317.78	12	0.4	659.896	2	67.18	381060												1	F1:18011	09set_DaniG_C_PK_1.raw	1	1	0	0	0	0	0	0	0	0	0	0	0	2395	2406			PEAKS DB	36	38
tr|A0A590UJ76|A0A590UJ76_HUMAN	R.GSWGTVC(+58.01)DDSWDTNDANVVC(+57.02)R.Q	Y	65.14	2413.95	21	5.3	1207.99	2	82.99									0			0	12	F12:23018	10set_DaniG_Nmais_PK_4.raw	0	0	0	0	0	0	0	0	0	0	0	0	0	121	141	Carboxymethyl; Carbamidomethylation	C7:Carboxymethyl:127.08;C20:Carbamidomethylation:1000.00	PEAKS PTM	36	38
tr|A0A590UJ76|A0A590UJ76_HUMAN	R.QLGC(+57.02)GWAM(+15.99)SAPGNAQFGQGSGPIVLDDVR.C	Y	64.64	3003.4	29	-0.2	1002.14	3	110.3	560290												1	F1:31438	09set_DaniG_C_PK_1.raw	1	1	0	0	0	0	0	0	0	0	0	0	0	274	302	Carbamidomethylation; Oxidation (M)	C4:Carbamidomethylation:1000.00;M8:Oxidation (M):1000.00	PEAKS DB	36	38
tr|A0A590UJ76|A0A590UJ76_HUMAN	C.DD(+57.02)YWDTNDANVVC(+57.02)R.Q	Y	64.56	1798.72	14	-0.5	900.374	2	63.88					74699								5	F5:18823	23ago_DaniG_N0_1_PK.raw	1	0	0	0	0	1	0	0	0	0	0	0	0	260	273	Carbamidomethylation	D2:Carbamidomethylation (DHKE X@N-term):0.00;C13:Carbamidomethylation:1000.00	PEAKS PTM	36	38
tr|A0A590UJ76|A0A590UJ76_HUMAN	R.GSWGTVC(+57.02)DDYWDTN(+.98)DANVVC(+57.02)R.Q	Y	62.99	2489.99	21	3.7	831.005	3	93.65	0												1	F1:26322	09set_DaniG_C_PK_1.raw	0	0	0	0	0	0	0	0	0	0	0	0	0	253	273	Carbamidomethylation	C7:Carbamidomethylation:1000.00;N14:Deamidation (NQ):14.13;C20:Carbamidomethylation:1000.00	PEAKS PTM	36	38
tr|A0A590UJ76|A0A590UJ76_HUMAN	A.SGTFSSPSYPAYYPNNAK.C	Y	61.15	1949.88	18	0.1	975.954	2	60.44			0										3	F3:8427	10set_DaniG_C3_PK.raw	0	0	0	0	0	0	0	0	0	0	0	0	0	1774	1791			PEAKS DB	36	38
tr|A0A590UJ76|A0A590UJ76_HUMAN	W.FGQGSGPIALDDVR.C	Y	60.91	1430.72	14	3.3	716.373	2	63.06	69705	88672	97459								862670		2	F2:18288	24ago_DaniG_C2_PK.raw	4	1	1	1	0	0	0	0	0	0	0	1	0	157	170			PEAKS DB	36	38
tr|A0A590UJ76|A0A590UJ76_HUMAN	Q.F(+57.02)GQGSGPIVLDD(+57.02)VR.C	Y	60.45	1572.79	14	-0.5	787.407	2	69.53					136760								5	F5:20440	23ago_DaniG_N0_1_PK.raw	1	0	0	0	0	1	0	0	0	0	0	0	0	289	302	Carbamidomethylation (DHKE X@N-term)	F1:Carbamidomethylation (DHKE X@N-term):96.06;D12:Carbamidomethylation (DHKE X@N-term):0.00	PEAKS PTM	36	38
tr|A0A590UJ76|A0A590UJ76_HUMAN	K.VDVVLGPIQLQTPPR.R	Y	59.24	1630.94	15	-2.6	816.476	2	112.38	282570							312670					1	F1:32230	09set_DaniG_C_PK_1.raw	2	1	0	0	0	0	0	0	1	0	0	0	0	2392	2406			PEAKS DB	36	38
tr|A0A590UJ76|A0A590UJ76_HUMAN	Q.FGQGSGPIVLDD(+57.02)VR.C	Y	58.25	1515.77	14	0.7	758.897	2	67.11	255360	136530		45672	512960						615670		5	F5:19740	23ago_DaniG_N0_1_PK.raw	5	1	1	0	1	1	0	0	0	0	0	1	0	289	302	Carbamidomethylation (DHKE X@N-term)	D12:Carbamidomethylation (DHKE X@N-term):12.79	PEAKS PTM	36	38
tr|A0A590UJ76|A0A590UJ76_HUMAN	R.GSWGTVC(+58.01)DDYWDTNDANVVC(+57.02)R.Q	Y	58.22	2489.99	21	8.2	1246.02	2	92.49		0											2	F2:27112	24ago_DaniG_C2_PK.raw	0	0	0	0	0	0	0	0	0	0	0	0	0	253	273	Carboxymethyl; Carbamidomethylation	C7:Carboxymethyl:61.78;C20:Carbamidomethylation:1000.00	PEAKS PTM	36	38
tr|A0A590UJ76|A0A590UJ76_HUMAN	D.SWDTNDANVVC(+57.02)R.Q	Y	56.73	1435.62	12	0.3	718.817	2	38.87	345410	73993		85194							1439200		11	F11:11601	03set_DaniG_Nmais_PK_3.raw	4	1	1	0	1	0	0	0	0	0	0	1	0	130	141	Carbamidomethylation	C11:Carbamidomethylation:1000.00	PEAKS DB	36	38
tr|A0A590UJ76|A0A590UJ76_HUMAN	R.GSWGTVC(+57.02)DDSWDTSD(+28.03)ANVVC(+57.02)R.Q	Y	56.15	2413.99	21	-2.6	1208	2	82.82								0					8	F8:24436	09set_DaniG_N0_PK_4.raw	0	0	0	0	0	0	0	0	0	0	0	0	0	382	402	Carbamidomethylation; Ethylation	C7:Carbamidomethylation:1000.00;D15:Ethylation:55.63;C20:Carbamidomethylation:1000.00	PEAKS PTM	36	38
tr|A0A590UJ76|A0A590UJ76_HUMAN	A.QFGQGSGPIVLDDVR.C	Y	56.06	1586.81	15	0.4	794.416	2	73.14					174790								5	F5:21587	23ago_DaniG_N0_1_PK.raw	1	0	0	0	0	1	0	0	0	0	0	0	0	288	302			PEAKS DB	36	38
tr|A0A590UJ76|A0A590UJ76_HUMAN	R.GSWGTVCDDY(-18.01)WDTNDANVVC(+57.02)R.Q	Y	54.88	2413.97	21	6.3	1208.01	2	82.68			0										3	F3:15401	10set_DaniG_C3_PK.raw	0	0	0	0	0	0	0	0	0	0	0	0	0	253	273	Carbamidomethylation	Y10:Dehydration:0.00;C20:Carbamidomethylation:1000.00	PEAKS PTM	36	38
tr|A0A590UJ76|A0A590UJ76_HUMAN	R.FISDHSITR.R	Y	54.86	1074.55	9	8.6	538.285	2	21.44	0												1	F1:3841	09set_DaniG_C_PK_1.raw	0	0	0	0	0	0	0	0	0	0	0	0	0	2098	2106			PEAKS DB	36	38
tr|A0A590UJ76|A0A590UJ76_HUMAN	R.Q(+57.02)(+.98)LGC(+57.02)GWATSAPGNAR.F	Y	54.84	1602.72	15	0.3	802.37	2	41.98											2620400		11	F11:12434	03set_DaniG_Nmais_PK_3.raw	1	0	0	0	0	0	0	0	0	0	0	1	0	403	417	Carbamidomethylation (DHKE X@N-term); Deamidation (NQ); Carbamidomethylation	Q1:Carbamidomethylation (DHKE X@N-term):1000.00;Q1:Deamidation (NQ):104.18;C4:Carbamidomethylation:1000.00	PEAKS PTM	36	38
tr|A0A590UJ76|A0A590UJ76_HUMAN	R.VEIYHGGTWGTVC(+57.02).D	Y	54.82	1477.67	13	2.9	739.842	2	63.89	0										358480		1	F1:17116	09set_DaniG_C_PK_1.raw	1	0	0	0	0	0	0	0	0	0	0	1	0	1899	1911	Carbamidomethylation	C13:Carbamidomethylation:1000.00	PEAKS DB	36	38
tr|A0A590UJ76|A0A590UJ76_HUMAN	R.QLGC(+57.02)GWAM(+15.99)SAPGNAWFGQGSGPIALDDVR.C	Y	54.68	3033.39	29	5.3	1012.14	3	130.85	214520												1	F1:37613	09set_DaniG_C_PK_1.raw	1	1	0	0	0	0	0	0	0	0	0	0	0	142	170	Carbamidomethylation; Oxidation (M)	C4:Carbamidomethylation:1000.00;M8:Oxidation (M):1000.00	PEAKS DB	36	38
tr|A0A590UJ76|A0A590UJ76_HUMAN	N.AYFGSGSGPITLDDVEC(+57.02)SGTESTLWQC(+57.02)R.N	Y	54.35	3092.35	28	8	1031.81	3	122.6	127120		100900										3	F3:27706	10set_DaniG_C3_PK.raw	2	1	0	1	0	0	0	0	0	0	0	0	0	1939	1966	Carbamidomethylation	C17:Carbamidomethylation:1000.00;C27:Carbamidomethylation:1000.00	PEAKS DB	36	38
tr|A0A590UJ76|A0A590UJ76_HUMAN	L.DDVEC(+57.02)SGTESTLWQC(+57.02)R.N	Y	53.23	1941.78	16	1.2	971.903	2	57.64											263200		11	F11:17654	03set_DaniG_Nmais_PK_3.raw	1	0	0	0	0	0	0	0	0	0	0	1	0	1951	1966	Carbamidomethylation	C5:Carbamidomethylation:1000.00;C15:Carbamidomethylation:1000.00	PEAKS DB	36	38
tr|A0A590UJ76|A0A590UJ76_HUMAN	D.YWDTNDANVVC(+57.02)R.Q	Y	52.67	1511.65	12	-0.5	756.832	2	46.93				178460							827370		11	F11:14292	03set_DaniG_Nmais_PK_3.raw	2	0	0	0	1	0	0	0	0	0	0	1	0	262	273	Carbamidomethylation	C11:Carbamidomethylation:1000.00	PEAKS DB	36	38
tr|A0A590UJ76|A0A590UJ76_HUMAN	Q.FGQGSGP(+13.98)IVLDDVR.C	Y	50.54	1472.73	14	1.1	737.377	2	64.85		384450											2	F2:18645	24ago_DaniG_C2_PK.raw	1	0	1	0	0	0	0	0	0	0	0	0	0	289	302	Proline oxidation to pyroglutamic acid	P7:Proline oxidation to pyroglutamic acid:1000.00	PEAKS PTM	36	38
tr|A0A590UJ76|A0A590UJ76_HUMAN	W.YNSFPSDATLR.L	Y	50.28	1269.6	11	3.1	635.813	2	45.79	5464500	401580	104690					499940					3	F3:4108	10set_DaniG_C3_PK.raw	4	1	1	1	0	0	0	0	1	0	0	0	0	1874	1884			PEAKS DB	36	38
tr|A0A590UJ76|A0A590UJ76_HUMAN	R.QLGC(+57.02)GW(+15.99)ATSAPGNAR.F	Y	49.84	1560.71	15	2.1	781.37	2	26		65447											2	F2:6893	24ago_DaniG_C2_PK.raw	1	0	1	0	0	0	0	0	0	0	0	0	0	403	417	Carbamidomethylation; Oxidation (HW)	C4:Carbamidomethylation:1000.00;W6:Oxidation (HW):1000.00	PEAKS PTM	36	38
tr|A0A590UJ76|A0A590UJ76_HUMAN	Q.F(+27.99)GQGSGPIVLDDVR.C	Y	48.59	1486.74	14	-2.6	744.376	2	76.54	318790		96206					235750		205250			1	F1:20948	09set_DaniG_C_PK_1.raw	4	1	0	1	0	0	0	0	1	0	1	0	0	289	302	Formylation	F1:Formylation:1000.00	PEAKS PTM	36	38
tr|A0A590UJ76|A0A590UJ76_HUMAN	G.SWGT(+59.02)VC(+57.02)DDYWDTNDANVVC(+57.02)R.Q	Y	48.54	2491	20	0.2	1246.51	2	93.85	0												1	F1:26386	09set_DaniG_C_PK_1.raw	0	0	0	0	0	0	0	0	0	0	0	0	0	254	273	Carbamidomethylation	T4:Aminoethylcysteine:0.00;C6:Carbamidomethylation:1000.00;C19:Carbamidomethylation:1000.00	PEAKS PTM	36	38
tr|A0A590UJ76|A0A590UJ76_HUMAN	N.LVIFTIPYSGC(+57.02)GTFK.Q	Y	47.77	1701.88	15	1.6	851.954	2	121.48	453140		118180										3	F3:27310	10set_DaniG_C3_PK.raw	2	1	0	1	0	0	0	0	0	0	0	0	0	2169	2183	Carbamidomethylation	C11:Carbamidomethylation:1000.00	PEAKS DB	36	38
tr|A0A590UJ76|A0A590UJ76_HUMAN	R.GSWGTVC(+57.02)DD(-18.01)SWDTNDANVVC(+57.02)R.Q	Y	46.77	2394.96	21	6.4	1198.5	2	84.18			6104.7										3	F3:15797	10set_DaniG_C3_PK.raw	1	0	0	1	0	0	0	0	0	0	0	0	0	121	141	Carbamidomethylation	C7:Carbamidomethylation:1000.00;D9:Dehydration:0.00;C20:Carbamidomethylation:1000.00	PEAKS PTM	36	38
tr|A0A590UJ76|A0A590UJ76_HUMAN	R.FGQGSGPIVL.D	Y	45.55	973.523	10	-3.3	487.767	2	77.78	2067300	540420			1358000						6865600		1	F1:21470	09set_DaniG_C_PK_1.raw	4	1	1	0	0	1	0	0	0	0	0	1	0	418	427			PEAKS DB	36	38
tr|A0A590UJ76|A0A590UJ76_HUMAN	R.AFHFLNRFPSVYLR.C	Y	45.46	1765.94	14	-0.1	589.654	3	101.95	1491600												1	F1:28874	09set_DaniG_C_PK_1.raw	1	1	0	0	0	0	0	0	0	0	0	0	0	2345	2358			PEAKS DB	36	38
tr|A0A590UJ76|A0A590UJ76_HUMAN	S.WGTVC(+57.02)DDSWDTNDANVVC(+57.02)R.Q	Y	45.04	2268.92	19	-4.7	1135.46	2	78.3											56608		11	F11:24299	03set_DaniG_Nmais_PK_3.raw	1	0	0	0	0	0	0	0	0	0	0	1	0	123	141	Carbamidomethylation	C5:Carbamidomethylation:1000.00;C18:Carbamidomethylation:1000.00	PEAKS DB	36	38
tr|A0A590UJ76|A0A590UJ76_HUMAN	R.SGC(+57.02)VRDDTYGPYSSPSLR.I	Y	44.76	2015.9	18	6.2	672.983	3	42.9	628880		51127										3	F3:3212	10set_DaniG_C3_PK.raw	2	1	0	1	0	0	0	0	0	0	0	0	0	2320	2337	Carbamidomethylation	C3:Carbamidomethylation:1000.00	PEAKS DB	36	38
tr|A0A590UJ76|A0A590UJ76_HUMAN	M.SAPGNAQ(+.98)FGQGSGPIVLDDVR.C	Y	44.4	2085.01	21	8.5	1043.53	2	80.69											0		11	F11:25097	03set_DaniG_Nmais_PK_3.raw	0	0	0	0	0	0	0	0	0	0	0	0	0	282	302		Q7:Deamidation (NQ):0.00	PEAKS PTM	36	38
tr|A0A590UJ76|A0A590UJ76_HUMAN	R.GSWGTVC(+57.02)D(+21.98)DSWDTNDANVVC(+57.02)R.Q	Y	43.66	2434.95	21	1.6	812.659	3	82.36	129520												1	F1:22778	09set_DaniG_C_PK_1.raw	1	1	0	0	0	0	0	0	0	0	0	0	0	121	141	Carbamidomethylation	C7:Carbamidomethylation:1000.00;D8:Sodium adduct:0.00;C20:Carbamidomethylation:1000.00	PEAKS PTM	36	38
tr|A0A590UJ76|A0A590UJ76_HUMAN	R.GRVEVLYR.G	Y	42.66	990.561	8	5.1	496.292	2	21.16	228110	116680						141850					8	F8:5435	09set_DaniG_N0_PK_4.raw	3	1	1	0	0	0	0	0	1	0	0	0	0	245	252			PEAKS DB	36	38
tr|A0A590UJ76|A0A590UJ76_HUMAN	R.GSWGTVC(+57.02)DDSW(+15.99)DTNDANVVC(+57.02)R.Q	Y	42.14	2428.96	21	0.4	1215.49	2	79.48	153320												1	F1:21852	09set_DaniG_C_PK_1.raw	1	1	0	0	0	0	0	0	0	0	0	0	0	121	141	Carbamidomethylation; Oxidation (HW)	C7:Carbamidomethylation:1000.00;W11:Oxidation (HW):58.06;C20:Carbamidomethylation:1000.00	PEAKS PTM	36	38
tr|A0A590UJ76|A0A590UJ76_HUMAN	C.SGPESSLALR.L	Y	42.1	1015.53	10	2.3	508.773	2	28.68	275550												1	F1:5978	09set_DaniG_C_PK_1.raw	1	1	0	0	0	0	0	0	0	0	0	0	0	594	603			PEAKS DB	36	38
tr|A0A590UJ76|A0A590UJ76_HUMAN	M.S(+57.02)APGNAQFGQGSGPIVLDDVR.C	Y	41.79	2141.05	21	2.3	714.697	3	80.19					299060								5	F5:23719	23ago_DaniG_N0_1_PK.raw	1	0	0	0	0	1	0	0	0	0	0	0	0	282	302	Carbamidomethylation (DHKE X@N-term)	S1:Carbamidomethylation (DHKE X@N-term):55.27	PEAKS PTM	36	38
tr|A0A590UJ76|A0A590UJ76_HUMAN	S.GPIVLDDVR.C	Y	41.05	982.545	9	2.1	492.284	2	42.54					789960								5	F5:11874	23ago_DaniG_N0_1_PK.raw	1	0	0	0	0	1	0	0	0	0	0	0	0	294	302			PEAKS DB	36	38
tr|A0A590UJ76|A0A590UJ76_HUMAN	A.STVGSESSLALR.L	Y	40.29	1205.63	12	0.9	603.822	2	31.11											695990		11	F11:9167	03set_DaniG_Nmais_PK_3.raw	1	0	0	0	0	0	0	0	0	0	0	1	0	484	495			PEAKS DB	36	38
tr|A0A590UJ76|A0A590UJ76_HUMAN	Q.GSGPIALDDVR.C	Y	40.16	1098.57	11	0.9	550.295	2	40.85					479100								5	F5:11491	23ago_DaniG_N0_1_PK.raw	1	0	0	0	0	1	0	0	0	0	0	0	0	160	170			PEAKS DB	36	38
tr|A0A590UJ76|A0A590UJ76_HUMAN	L.YRGSWGTVC(+57.02)DDSWDTSDANVVC(+57.02)R.Q	Y	38.81	2705.12	23	3	902.725	3	76.74		27137											2	F2:22405	24ago_DaniG_C2_PK.raw	1	0	1	0	0	0	0	0	0	0	0	0	0	380	402	Carbamidomethylation	C9:Carbamidomethylation:1000.00;C22:Carbamidomethylation:1000.00	PEAKS DB	36	38
tr|A0A590UJ76|A0A590UJ76_HUMAN	R.GSWGTVCD(-18.01)DYWDTNDANVVC(+57.02)R.Q	Y	37.8	2413.97	21	-3.8	805.661	3	83.44	17170												1	F1:23150	09set_DaniG_C_PK_1.raw	1	1	0	0	0	0	0	0	0	0	0	0	0	253	273	Carbamidomethylation	D8:Dehydration:0.00;C20:Carbamidomethylation:1000.00	PEAKS PTM	36	38
tr|A0A590UJ76|A0A590UJ76_HUMAN	M.S(+56.06)APGN(+.98)AWFGQGSGPIALDDVR.C	Y	36.68	2171.06	21	-1.2	1086.55	2	106.98					3661.7								5	F5:32017	23ago_DaniG_N0_1_PK.raw	1	0	0	0	0	1	0	0	0	0	0	0	0	150	170	Diethylation	S1:Diethylation:1000.00;N5:Deamidation (NQ):12.74	PEAKS PTM	36	38
tr|A0A590UJ76|A0A590UJ76_HUMAN	R.C(-17.03)SGH(+57.02)ESYLWSC(+57.02)PHNGWLS.H	Y	35.82	2158.86	18	-4.8	1080.43	2	105.58	25679												1	F1:30042	09set_DaniG_C_PK_1.raw	1	1	0	0	0	0	0	0	0	0	0	0	0	171	188	Ammonia-loss (C@N-term); Carbamidomethylation (DHKE X@N-term); Carbamidomethylation	C1:Ammonia-loss (C@N-term):1000.00;H4:Carbamidomethylation (DHKE X@N-term):20.92;C11:Carbamidomethylation:1000.00	PEAKS PTM	36	38
tr|A0A590UJ76|A0A590UJ76_HUMAN	A.WYN(+.98)SFPSDATLR.L	Y	35.4	1456.66	12	8.4	729.345	2	75.79	0												1	F1:20751	09set_DaniG_C_PK_1.raw	0	0	0	0	0	0	0	0	0	0	0	0	0	1873	1884	Deamidation (NQ)	N3:Deamidation (NQ):1000.00	PEAKS PTM	36	38
tr|A0A590UJ76|A0A590UJ76_HUMAN	W.FGQGSGP(+29.04)IALDDVR.C	Y	35.32	1459.75	14	-3.8	730.885	2	71.86								0					8	F8:21069	09set_DaniG_N0_PK_4.raw	0	0	0	0	0	0	0	0	0	0	0	0	0	157	170	Dimethylation of proline residue	P7:Dimethylation of proline residue:1000.00	PEAKS PTM	36	38
tr|A0A590UJ76|A0A590UJ76_HUMAN	Y.QEKVDVVLGPIQLQTPPR.R	Y	35.3	2016.14	18	2.1	673.059	3	93.98			706300										3	F3:19022	10set_DaniG_C3_PK.raw	1	0	0	1	0	0	0	0	0	0	0	0	0	2389	2406			PEAKS DB	36	38
tr|A0A590UJ76|A0A590UJ76_HUMAN	M.SAPGNAWFGQ(+.98)GSGPIALDDVR.C	Y	35.25	2115	21	7.8	1058.52	2	106.12					0								5	F5:31803	23ago_DaniG_N0_1_PK.raw	0	0	0	0	0	0	0	0	0	0	0	0	0	150	170		Q10:Deamidation (NQ):17.55	PEAKS PTM	36	38
Q9UGM3|DMBT1_HUMAN	R.GSWGTVC(+57.02)DDSWDTNDANVVC(+57.02)R.Q	Y	120.08	2412.97	21	2	1207.5	2	82.73	2822800	419100	2407400	31497		326520	192460	94898	365570	294490	3102300	142950	3	F3:15342	10set_DaniG_C3_PK.raw	18	3	2	2	1	0	2	1	1	2	1	2	1	121	141	Carbamidomethylation	C7:Carbamidomethylation:1000.00;C20:Carbamidomethylation:1000.00	PEAKS DB	36	39
Q9UGM3|DMBT1_HUMAN	M.SAPGNAWFGQGSGPIALDDVR.C	Y	115.2	2114.02	21	-4	1058.02	2	108.31	3417200	471370	353440	171860	98206	38806	174500	546610	633650		2497300		3	F3:23237	10set_DaniG_C3_PK.raw	15	2	2	1	2	1	1	1	2	2	0	1	0	150	170			PEAKS DB	36	39
Q9UGM3|DMBT1_HUMAN	R.GSWGTVC(+57.02)DDYWDTNDANVVC(+57.02)R.Q	Y	110.14	2489	21	2.1	1245.52	2	94.95	846840	147150	1400400	24487	105080	134990	414630	275200	421220		3847400		3	F3:19051	10set_DaniG_C3_PK.raw	17	1	2	2	1	1	2	2	2	2	0	2	0	253	273	Carbamidomethylation	C7:Carbamidomethylation:1000.00;C20:Carbamidomethylation:1000.00	PEAKS DB	36	39
Q9UGM3|DMBT1_HUMAN	R.GSWGTVC(+57.02)DDSWDTSDANVVC(+57.02)R.Q	Y	107.55	2385.96	21	0.1	1193.99	2	83.98	195860	0	431430	9072.4		4046.5					689490		3	F3:15713	10set_DaniG_C3_PK.raw	8	2	0	2	1	0	1	0	0	0	0	2	0	382	402	Carbamidomethylation	C7:Carbamidomethylation:1000.00;C20:Carbamidomethylation:1000.00	PEAKS DB	36	39
Q9UGM3|DMBT1_HUMAN	M.SAPGNAQFGQGSGPIVLDDVR.C	Y	100.41	2084.03	21	1.6	1043.03	2	82.32	1198900	1199700	562950	383050	2187200	61259	153880	81596	257270		11797000		3	F3:15199	10set_DaniG_C3_PK.raw	15	1	2	2	2	2	1	1	1	1	0	2	0	282	302			PEAKS DB	36	39
Q9UGM3|DMBT1_HUMAN	Q.FGQGSGPIVLDDVR.C	Y	94.65	1458.75	14	-4.8	730.382	2	72.15	47871000	29536000	58349000	10303000	39469000	8533200	25478000	19684000	6018500	5764100	111030000	6103600	4	F4:15885	10set_DaniG_C4_PK.raw	16	2	1	2	1	2	1	1	1	1	1	2	1	289	302			PEAKS DB	36	39
Q9UGM3|DMBT1_HUMAN	S.GSGPITLDDVEC(+57.02)SGTESTLWQC(+57.02)R.N	Y	92.02	2567.13	23	-2.4	1284.57	2	104.03	254450												1	F1:29540	09set_DaniG_C_PK_1.raw	1	1	0	0	0	0	0	0	0	0	0	0	0	1944	1966	Carbamidomethylation	C12:Carbamidomethylation:1000.00;C22:Carbamidomethylation:1000.00	PEAKS DB	36	39
Q9UGM3|DMBT1_HUMAN	R.DDTYGPYSSPSLR.I	Y	86.05	1456.65	13	-2.3	729.329	2	47.2	2292200	102630	73194			55497		112560			2057000		1	F1:11876	09set_DaniG_C_PK_1.raw	6	1	1	1	0	0	1	0	1	0	0	1	0	2326	2338			PEAKS DB	36	39
Q9UGM3|DMBT1_HUMAN	R.QLGC(+57.02)GWATSAPGNAR.F	Y	84.94	1544.72	15	4	773.373	2	43.99	18356000	5089400		482110			6792500		865580	5040900	23391000		4	F4:7111	10set_DaniG_C4_PK.raw	8	1	1	0	1	0	0	1	0	1	2	1	0	403	417	Carbamidomethylation	C4:Carbamidomethylation:1000.00	PEAKS DB	36	39
Q9UGM3|DMBT1_HUMAN	K.C(+57.02)VWDIEVQNNYR.V	Y	84.7	1594.72	12	-3	798.365	2	77.68	203430												1	F1:21328	09set_DaniG_C_PK_1.raw	1	1	0	0	0	0	0	0	0	0	0	0	0	2034	2045	Carbamidomethylation	C1:Carbamidomethylation:1000.00	PEAKS DB	36	39
Q9UGM3|DMBT1_HUMAN	L.GNAYFGSGSGPITLDDVEC(+57.02)SGTESTLWQC(+57.02)R.N	Y	84.31	3263.41	30	4.1	1088.82	3	123.24			328000								176960		3	F3:27787	10set_DaniG_C3_PK.raw	2	0	0	1	0	0	0	0	0	0	0	1	0	1937	1966	Carbamidomethylation	C19:Carbamidomethylation:1000.00;C29:Carbamidomethylation:1000.00	PEAKS DB	36	39
Q9UGM3|DMBT1_HUMAN	S.GTFSSPSYPAYYPNNAK.C	Y	80.58	1862.85	17	0.1	932.437	2	60.65	1291900	267020	1297000	58065		113880	139910	181120	9291.7	166300	1530800		3	F3:8602	10set_DaniG_C3_PK.raw	10	1	1	1	1	0	1	1	1	1	1	1	0	1775	1791			PEAKS DB	36	39
Q9UGM3|DMBT1_HUMAN	C.DDYWDTNDANVVC(+57.02)R.Q	Y	80.11	1741.7	14	1.4	871.865	2	61.56				38013	2599200						1366300		5	F5:18017	23ago_DaniG_N0_1_PK.raw	3	0	0	0	1	1	0	0	0	0	0	1	0	260	273	Carbamidomethylation	C13:Carbamidomethylation:1000.00	PEAKS DB	36	39
Q9UGM3|DMBT1_HUMAN	Q.F(+57.02)GQGSGPIVLDDVR.C	Y	79.74	1515.77	14	-3.3	758.889	2	72.24	153300	11391			9013700				32341		427870		9	F9:21224	03set_DaniG_Nmais_PK_1.raw	6	1	1	0	0	2	0	0	0	1	0	1	0	289	302	Carbamidomethylation (DHKE X@N-term)	F1:Carbamidomethylation (DHKE X@N-term):161.41	PEAKS PTM	36	39
Q9UGM3|DMBT1_HUMAN	Q.FGQGSGPIVLDD(-18.01)VR.C	Y	76.37	1440.74	14	-0.9	721.375	2	86.31	2247400		1194700	184610	212060	95762	985390	465160		492560	1169000		1	F1:23959	09set_DaniG_C_PK_1.raw	10	1	0	1	1	2	1	1	1	0	1	1	0	289	302		D12:Dehydration:17.01	PEAKS PTM	36	39
Q9UGM3|DMBT1_HUMAN	C.DDSWDTSDANVVC(+57.02)R.Q	Y	75.52	1638.66	14	3.3	820.345	2	47.71					366170						666560		5	F5:13653	23ago_DaniG_N0_1_PK.raw	2	0	0	0	0	1	0	0	0	0	0	1	0	389	402	Carbamidomethylation	C13:Carbamidomethylation:1000.00	PEAKS DB	36	39
Q9UGM3|DMBT1_HUMAN	T.VC(+57.02)DDYWDTNDANVVC(+57.02)R.Q	Y	75.5	2000.8	16	2	1001.42	2	64.22					27323								5	F5:18802	23ago_DaniG_N0_1_PK.raw	1	0	0	0	0	1	0	0	0	0	0	0	0	258	273	Carbamidomethylation	C2:Carbamidomethylation:1000.00;C15:Carbamidomethylation:1000.00	PEAKS DB	36	39
Q9UGM3|DMBT1_HUMAN	A.WYNSFPSDATLR.L	Y	74.67	1455.68	12	-3.8	728.844	2	75.95	2199000	357080	1752200		290500	163520			0	66110		127610	1	F1:20859	09set_DaniG_C_PK_1.raw	7	1	1	1	0	1	1	0	0	0	1	0	1	1873	1884			PEAKS DB	36	39
Q9UGM3|DMBT1_HUMAN	L.YRGSWGTVC(+57.02)DDSWDTNDANVVC(+57.02)R.Q	Y	72.64	2732.13	23	2.3	911.728	3	75.8						44041	70030	0		39945			6	F6:22064	24ago_DaniG_N02_PK.raw	3	0	0	0	0	0	1	1	0	0	1	0	0	119	141	Carbamidomethylation	C9:Carbamidomethylation:1000.00;C22:Carbamidomethylation:1000.00	PEAKS DB	36	39
Q9UGM3|DMBT1_HUMAN	Q.FGQ(+.98)GSGPIVLDDVR.C	Y	72.26	1459.73	14	8.2	730.883	2	71.64	0			0	48174			37636	0	27976	135510	0	4	F4:15766	10set_DaniG_C4_PK.raw	4	0	0	0	0	1	0	0	1	0	1	1	0	289	302	Deamidation (NQ)	Q3:Deamidation (NQ):1000.00	PEAKS PTM	36	39
Q9UGM3|DMBT1_HUMAN	E.DAGVIC(+57.02)SGPESSLALR.L	Y	71.56	1630.8	16	5	816.417	2	65.89	139920	73070		84828									2	F2:19086	24ago_DaniG_C2_PK.raw	3	1	1	0	1	0	0	0	0	0	0	0	0	588	603	Carbamidomethylation	C6:Carbamidomethylation:1000.00	PEAKS DB	36	39
Q9UGM3|DMBT1_HUMAN	C.DDSWDTNDANVVC(+57.02)R.Q	Y	70.71	1665.67	14	-2.7	833.84	2	48.43	164720	101090		170470					0		2909300		1	F1:12305	09set_DaniG_C_PK_1.raw	4	1	1	0	1	0	0	0	0	0	0	1	0	128	141	Carbamidomethylation	C13:Carbamidomethylation:1000.00	PEAKS DB	36	39
Q9UGM3|DMBT1_HUMAN	R.ISPPVPTEGSESSLALR.L	Y	69.61	1738.91	17	1.5	870.466	2	69.44		123750									3224200		11	F11:21355	03set_DaniG_Nmais_PK_3.raw	2	0	1	0	0	0	0	0	0	0	0	1	0	219	235			PEAKS DB	36	39
Q9UGM3|DMBT1_HUMAN	R.Q(-17.03)LGC(+57.02)GWATSAPGNAR.F	Y	67.35	1527.69	15	-4	764.854	2	68.75	2009400	448960	1884800	118790						237700			3	F3:11058	10set_DaniG_C3_PK.raw	5	1	1	1	1	0	0	0	0	0	1	0	0	403	417	Pyro-glu from Q; Carbamidomethylation	Q1:Pyro-glu from Q:1000.00;C4:Carbamidomethylation:1000.00	PEAKS PTM	36	39
Q9UGM3|DMBT1_HUMAN	C.D(+57.02)DSWDTNDANVVC(+57.02)R.Q	Y	67.23	1722.69	14	4.1	862.362	2	48.34					85735								5	F5:13789	23ago_DaniG_N0_1_PK.raw	1	0	0	0	0	1	0	0	0	0	0	0	0	128	141	Carbamidomethylation	D1:Carbamidomethylation (DHKE X@N-term):8.69;C13:Carbamidomethylation:1000.00	PEAKS PTM	36	39
Q9UGM3|DMBT1_HUMAN	Q.FGQGSGPIVLD(-18.01)DVR.C	Y	66.5	1440.74	14	1.1	721.382	2	84.98		300740											2	F2:24796	24ago_DaniG_C2_PK.raw	1	0	1	0	0	0	0	0	0	0	0	0	0	289	302		D11:Dehydration:9.34	PEAKS PTM	36	39
Q9UGM3|DMBT1_HUMAN	V.VLGPIQLQTPPR.R	Y	65.8	1317.78	12	0.4	659.896	2	67.18	381060												1	F1:18011	09set_DaniG_C_PK_1.raw	1	1	0	0	0	0	0	0	0	0	0	0	0	2396	2407			PEAKS DB	36	39
Q9UGM3|DMBT1_HUMAN	R.GSWGTVC(+58.01)DDSWDTNDANVVC(+57.02)R.Q	Y	65.14	2413.95	21	5.3	1207.99	2	82.99									0			0	12	F12:23018	10set_DaniG_Nmais_PK_4.raw	0	0	0	0	0	0	0	0	0	0	0	0	0	121	141	Carboxymethyl; Carbamidomethylation	C7:Carboxymethyl:127.08;C20:Carbamidomethylation:1000.00	PEAKS PTM	36	39
Q9UGM3|DMBT1_HUMAN	R.QLGC(+57.02)GWAM(+15.99)SAPGNAQFGQGSGPIVLDDVR.C	Y	64.64	3003.4	29	-0.2	1002.14	3	110.3	560290												1	F1:31438	09set_DaniG_C_PK_1.raw	1	1	0	0	0	0	0	0	0	0	0	0	0	274	302	Carbamidomethylation; Oxidation (M)	C4:Carbamidomethylation:1000.00;M8:Oxidation (M):1000.00	PEAKS DB	36	39
Q9UGM3|DMBT1_HUMAN	C.DD(+57.02)YWDTNDANVVC(+57.02)R.Q	Y	64.56	1798.72	14	-0.5	900.374	2	63.88					74699								5	F5:18823	23ago_DaniG_N0_1_PK.raw	1	0	0	0	0	1	0	0	0	0	0	0	0	260	273	Carbamidomethylation	D2:Carbamidomethylation (DHKE X@N-term):0.00;C13:Carbamidomethylation:1000.00	PEAKS PTM	36	39
Q9UGM3|DMBT1_HUMAN	R.GSWGTVC(+57.02)DDYWDTN(+.98)DANVVC(+57.02)R.Q	Y	62.99	2489.99	21	3.7	831.005	3	93.65	0												1	F1:26322	09set_DaniG_C_PK_1.raw	0	0	0	0	0	0	0	0	0	0	0	0	0	253	273	Carbamidomethylation	C7:Carbamidomethylation:1000.00;N14:Deamidation (NQ):14.13;C20:Carbamidomethylation:1000.00	PEAKS PTM	36	39
Q9UGM3|DMBT1_HUMAN	A.SGTFSSPSYPAYYPNNAK.C	Y	61.15	1949.88	18	0.1	975.954	2	60.44			0										3	F3:8427	10set_DaniG_C3_PK.raw	0	0	0	0	0	0	0	0	0	0	0	0	0	1774	1791			PEAKS DB	36	39
Q9UGM3|DMBT1_HUMAN	W.FGQGSGPIALDDVR.C	Y	60.91	1430.72	14	3.3	716.373	2	63.06	69705	88672	97459								862670		2	F2:18288	24ago_DaniG_C2_PK.raw	4	1	1	1	0	0	0	0	0	0	0	1	0	157	170			PEAKS DB	36	39
Q9UGM3|DMBT1_HUMAN	Q.F(+57.02)GQGSGPIVLDD(+57.02)VR.C	Y	60.45	1572.79	14	-0.5	787.407	2	69.53					136760								5	F5:20440	23ago_DaniG_N0_1_PK.raw	1	0	0	0	0	1	0	0	0	0	0	0	0	289	302	Carbamidomethylation (DHKE X@N-term)	F1:Carbamidomethylation (DHKE X@N-term):96.06;D12:Carbamidomethylation (DHKE X@N-term):0.00	PEAKS PTM	36	39
Q9UGM3|DMBT1_HUMAN	K.VDVVLGPIQLQTPPR.R	Y	59.24	1630.94	15	-2.6	816.476	2	112.38	282570							312670					1	F1:32230	09set_DaniG_C_PK_1.raw	2	1	0	0	0	0	0	0	1	0	0	0	0	2393	2407			PEAKS DB	36	39
Q9UGM3|DMBT1_HUMAN	Q.FGQGSGPIVLDD(+57.02)VR.C	Y	58.25	1515.77	14	0.7	758.897	2	67.11	255360	136530		45672	512960						615670		5	F5:19740	23ago_DaniG_N0_1_PK.raw	5	1	1	0	1	1	0	0	0	0	0	1	0	289	302	Carbamidomethylation (DHKE X@N-term)	D12:Carbamidomethylation (DHKE X@N-term):12.79	PEAKS PTM	36	39
Q9UGM3|DMBT1_HUMAN	R.GSWGTVC(+58.01)DDYWDTNDANVVC(+57.02)R.Q	Y	58.22	2489.99	21	8.2	1246.02	2	92.49		0											2	F2:27112	24ago_DaniG_C2_PK.raw	0	0	0	0	0	0	0	0	0	0	0	0	0	253	273	Carboxymethyl; Carbamidomethylation	C7:Carboxymethyl:61.78;C20:Carbamidomethylation:1000.00	PEAKS PTM	36	39
Q9UGM3|DMBT1_HUMAN	D.SWDTNDANVVC(+57.02)R.Q	Y	56.73	1435.62	12	0.3	718.817	2	38.87	345410	73993		85194							1439200		11	F11:11601	03set_DaniG_Nmais_PK_3.raw	4	1	1	0	1	0	0	0	0	0	0	1	0	130	141	Carbamidomethylation	C11:Carbamidomethylation:1000.00	PEAKS DB	36	39
Q9UGM3|DMBT1_HUMAN	R.GSWGTVC(+57.02)DDSWDTSD(+28.03)ANVVC(+57.02)R.Q	Y	56.15	2413.99	21	-2.6	1208	2	82.82								0					8	F8:24436	09set_DaniG_N0_PK_4.raw	0	0	0	0	0	0	0	0	0	0	0	0	0	382	402	Carbamidomethylation; Ethylation	C7:Carbamidomethylation:1000.00;D15:Ethylation:55.63;C20:Carbamidomethylation:1000.00	PEAKS PTM	36	39
Q9UGM3|DMBT1_HUMAN	A.QFGQGSGPIVLDDVR.C	Y	56.06	1586.81	15	0.4	794.416	2	73.14					174790								5	F5:21587	23ago_DaniG_N0_1_PK.raw	1	0	0	0	0	1	0	0	0	0	0	0	0	288	302			PEAKS DB	36	39
Q9UGM3|DMBT1_HUMAN	R.GSWGTVCDDY(-18.01)WDTNDANVVC(+57.02)R.Q	Y	54.88	2413.97	21	6.3	1208.01	2	82.68			0										3	F3:15401	10set_DaniG_C3_PK.raw	0	0	0	0	0	0	0	0	0	0	0	0	0	253	273	Carbamidomethylation	Y10:Dehydration:0.00;C20:Carbamidomethylation:1000.00	PEAKS PTM	36	39
Q9UGM3|DMBT1_HUMAN	R.FISDHSITR.R	Y	54.86	1074.55	9	8.6	538.285	2	21.44	0												1	F1:3841	09set_DaniG_C_PK_1.raw	0	0	0	0	0	0	0	0	0	0	0	0	0	2099	2107			PEAKS DB	36	39
Q9UGM3|DMBT1_HUMAN	R.Q(+57.02)(+.98)LGC(+57.02)GWATSAPGNAR.F	Y	54.84	1602.72	15	0.3	802.37	2	41.98											2620400		11	F11:12434	03set_DaniG_Nmais_PK_3.raw	1	0	0	0	0	0	0	0	0	0	0	1	0	403	417	Carbamidomethylation (DHKE X@N-term); Deamidation (NQ); Carbamidomethylation	Q1:Carbamidomethylation (DHKE X@N-term):1000.00;Q1:Deamidation (NQ):104.18;C4:Carbamidomethylation:1000.00	PEAKS PTM	36	39
Q9UGM3|DMBT1_HUMAN	R.VEIYHGGTWGTVC(+57.02).D	Y	54.82	1477.67	13	2.9	739.842	2	63.89	0										358480		1	F1:17116	09set_DaniG_C_PK_1.raw	1	0	0	0	0	0	0	0	0	0	0	1	0	1899	1911	Carbamidomethylation	C13:Carbamidomethylation:1000.00	PEAKS DB	36	39
Q9UGM3|DMBT1_HUMAN	R.QLGC(+57.02)GWAM(+15.99)SAPGNAWFGQGSGPIALDDVR.C	Y	54.68	3033.39	29	5.3	1012.14	3	130.85	214520												1	F1:37613	09set_DaniG_C_PK_1.raw	1	1	0	0	0	0	0	0	0	0	0	0	0	142	170	Carbamidomethylation; Oxidation (M)	C4:Carbamidomethylation:1000.00;M8:Oxidation (M):1000.00	PEAKS DB	36	39
Q9UGM3|DMBT1_HUMAN	N.AYFGSGSGPITLDDVEC(+57.02)SGTESTLWQC(+57.02)R.N	Y	54.35	3092.35	28	8	1031.81	3	122.6	127120		100900										3	F3:27706	10set_DaniG_C3_PK.raw	2	1	0	1	0	0	0	0	0	0	0	0	0	1939	1966	Carbamidomethylation	C17:Carbamidomethylation:1000.00;C27:Carbamidomethylation:1000.00	PEAKS DB	36	39
Q9UGM3|DMBT1_HUMAN	L.DDVEC(+57.02)SGTESTLWQC(+57.02)R.N	Y	53.23	1941.78	16	1.2	971.903	2	57.64											263200		11	F11:17654	03set_DaniG_Nmais_PK_3.raw	1	0	0	0	0	0	0	0	0	0	0	1	0	1951	1966	Carbamidomethylation	C5:Carbamidomethylation:1000.00;C15:Carbamidomethylation:1000.00	PEAKS DB	36	39
Q9UGM3|DMBT1_HUMAN	D.YWDTNDANVVC(+57.02)R.Q	Y	52.67	1511.65	12	-0.5	756.832	2	46.93				178460							827370		11	F11:14292	03set_DaniG_Nmais_PK_3.raw	2	0	0	0	1	0	0	0	0	0	0	1	0	262	273	Carbamidomethylation	C11:Carbamidomethylation:1000.00	PEAKS DB	36	39
Q9UGM3|DMBT1_HUMAN	Q.FGQGSGP(+13.98)IVLDDVR.C	Y	50.54	1472.73	14	1.1	737.377	2	64.85		384450											2	F2:18645	24ago_DaniG_C2_PK.raw	1	0	1	0	0	0	0	0	0	0	0	0	0	289	302	Proline oxidation to pyroglutamic acid	P7:Proline oxidation to pyroglutamic acid:1000.00	PEAKS PTM	36	39
Q9UGM3|DMBT1_HUMAN	W.YNSFPSDATLR.L	Y	50.28	1269.6	11	3.1	635.813	2	45.79	5464500	401580	104690					499940					3	F3:4108	10set_DaniG_C3_PK.raw	4	1	1	1	0	0	0	0	1	0	0	0	0	1874	1884			PEAKS DB	36	39
Q9UGM3|DMBT1_HUMAN	R.QLGC(+57.02)GW(+15.99)ATSAPGNAR.F	Y	49.84	1560.71	15	2.1	781.37	2	26		65447											2	F2:6893	24ago_DaniG_C2_PK.raw	1	0	1	0	0	0	0	0	0	0	0	0	0	403	417	Carbamidomethylation; Oxidation (HW)	C4:Carbamidomethylation:1000.00;W6:Oxidation (HW):1000.00	PEAKS PTM	36	39
Q9UGM3|DMBT1_HUMAN	Q.F(+27.99)GQGSGPIVLDDVR.C	Y	48.59	1486.74	14	-2.6	744.376	2	76.54	318790		96206					235750		205250			1	F1:20948	09set_DaniG_C_PK_1.raw	4	1	0	1	0	0	0	0	1	0	1	0	0	289	302	Formylation	F1:Formylation:1000.00	PEAKS PTM	36	39
Q9UGM3|DMBT1_HUMAN	G.SWGT(+59.02)VC(+57.02)DDYWDTNDANVVC(+57.02)R.Q	Y	48.54	2491	20	0.2	1246.51	2	93.85	0												1	F1:26386	09set_DaniG_C_PK_1.raw	0	0	0	0	0	0	0	0	0	0	0	0	0	254	273	Carbamidomethylation	T4:Aminoethylcysteine:0.00;C6:Carbamidomethylation:1000.00;C19:Carbamidomethylation:1000.00	PEAKS PTM	36	39
Q9UGM3|DMBT1_HUMAN	N.LVIFTIPYSGC(+57.02)GTFK.Q	Y	47.77	1701.88	15	1.6	851.954	2	121.48	453140		118180										3	F3:27310	10set_DaniG_C3_PK.raw	2	1	0	1	0	0	0	0	0	0	0	0	0	2170	2184	Carbamidomethylation	C11:Carbamidomethylation:1000.00	PEAKS DB	36	39
Q9UGM3|DMBT1_HUMAN	R.GSWGTVC(+57.02)DD(-18.01)SWDTNDANVVC(+57.02)R.Q	Y	46.77	2394.96	21	6.4	1198.5	2	84.18			6104.7										3	F3:15797	10set_DaniG_C3_PK.raw	1	0	0	1	0	0	0	0	0	0	0	0	0	121	141	Carbamidomethylation	C7:Carbamidomethylation:1000.00;D9:Dehydration:0.00;C20:Carbamidomethylation:1000.00	PEAKS PTM	36	39
Q9UGM3|DMBT1_HUMAN	R.FGQGSGPIVL.D	Y	45.55	973.523	10	-3.3	487.767	2	77.78	2067300	540420			1358000						6865600		1	F1:21470	09set_DaniG_C_PK_1.raw	4	1	1	0	0	1	0	0	0	0	0	1	0	418	427			PEAKS DB	36	39
Q9UGM3|DMBT1_HUMAN	R.AFHFLNRFPSVYLR.C	Y	45.46	1765.94	14	-0.1	589.654	3	101.95	1491600												1	F1:28874	09set_DaniG_C_PK_1.raw	1	1	0	0	0	0	0	0	0	0	0	0	0	2346	2359			PEAKS DB	36	39
Q9UGM3|DMBT1_HUMAN	S.WGTVC(+57.02)DDSWDTNDANVVC(+57.02)R.Q	Y	45.04	2268.92	19	-4.7	1135.46	2	78.3											56608		11	F11:24299	03set_DaniG_Nmais_PK_3.raw	1	0	0	0	0	0	0	0	0	0	0	1	0	123	141	Carbamidomethylation	C5:Carbamidomethylation:1000.00;C18:Carbamidomethylation:1000.00	PEAKS DB	36	39
Q9UGM3|DMBT1_HUMAN	R.SGC(+57.02)VRDDTYGPYSSPSLR.I	Y	44.76	2015.9	18	6.2	672.983	3	42.9	628880		51127										3	F3:3212	10set_DaniG_C3_PK.raw	2	1	0	1	0	0	0	0	0	0	0	0	0	2321	2338	Carbamidomethylation	C3:Carbamidomethylation:1000.00	PEAKS DB	36	39
Q9UGM3|DMBT1_HUMAN	M.SAPGNAQ(+.98)FGQGSGPIVLDDVR.C	Y	44.4	2085.01	21	8.5	1043.53	2	80.69											0		11	F11:25097	03set_DaniG_Nmais_PK_3.raw	0	0	0	0	0	0	0	0	0	0	0	0	0	282	302		Q7:Deamidation (NQ):0.00	PEAKS PTM	36	39
Q9UGM3|DMBT1_HUMAN	R.GSWGTVC(+57.02)D(+21.98)DSWDTNDANVVC(+57.02)R.Q	Y	43.66	2434.95	21	1.6	812.659	3	82.36	129520												1	F1:22778	09set_DaniG_C_PK_1.raw	1	1	0	0	0	0	0	0	0	0	0	0	0	121	141	Carbamidomethylation	C7:Carbamidomethylation:1000.00;D8:Sodium adduct:0.00;C20:Carbamidomethylation:1000.00	PEAKS PTM	36	39
Q9UGM3|DMBT1_HUMAN	R.GRVEVLYR.G	Y	42.66	990.561	8	5.1	496.292	2	21.16	228110	116680						141850					8	F8:5435	09set_DaniG_N0_PK_4.raw	3	1	1	0	0	0	0	0	1	0	0	0	0	245	252			PEAKS DB	36	39
Q9UGM3|DMBT1_HUMAN	R.GSWGTVC(+57.02)DDSW(+15.99)DTNDANVVC(+57.02)R.Q	Y	42.14	2428.96	21	0.4	1215.49	2	79.48	153320												1	F1:21852	09set_DaniG_C_PK_1.raw	1	1	0	0	0	0	0	0	0	0	0	0	0	121	141	Carbamidomethylation; Oxidation (HW)	C7:Carbamidomethylation:1000.00;W11:Oxidation (HW):58.06;C20:Carbamidomethylation:1000.00	PEAKS PTM	36	39
Q9UGM3|DMBT1_HUMAN	C.SGPESSLALR.L	Y	42.1	1015.53	10	2.3	508.773	2	28.68	275550												1	F1:5978	09set_DaniG_C_PK_1.raw	1	1	0	0	0	0	0	0	0	0	0	0	0	594	603			PEAKS DB	36	39
Q9UGM3|DMBT1_HUMAN	M.S(+57.02)APGNAQFGQGSGPIVLDDVR.C	Y	41.79	2141.05	21	2.3	714.697	3	80.19					299060								5	F5:23719	23ago_DaniG_N0_1_PK.raw	1	0	0	0	0	1	0	0	0	0	0	0	0	282	302	Carbamidomethylation (DHKE X@N-term)	S1:Carbamidomethylation (DHKE X@N-term):55.27	PEAKS PTM	36	39
Q9UGM3|DMBT1_HUMAN	S.GPIVLDDVR.C	Y	41.05	982.545	9	2.1	492.284	2	42.54					789960								5	F5:11874	23ago_DaniG_N0_1_PK.raw	1	0	0	0	0	1	0	0	0	0	0	0	0	294	302			PEAKS DB	36	39
Q9UGM3|DMBT1_HUMAN	A.STVGSESSLALR.L	Y	40.29	1205.63	12	0.9	603.822	2	31.11											695990		11	F11:9167	03set_DaniG_Nmais_PK_3.raw	1	0	0	0	0	0	0	0	0	0	0	1	0	484	495			PEAKS DB	36	39
Q9UGM3|DMBT1_HUMAN	Q.GSGPIALDDVR.C	Y	40.16	1098.57	11	0.9	550.295	2	40.85					479100								5	F5:11491	23ago_DaniG_N0_1_PK.raw	1	0	0	0	0	1	0	0	0	0	0	0	0	160	170			PEAKS DB	36	39
Q9UGM3|DMBT1_HUMAN	L.YRGSWGTVC(+57.02)DDSWDTSDANVVC(+57.02)R.Q	Y	38.81	2705.12	23	3	902.725	3	76.74		27137											2	F2:22405	24ago_DaniG_C2_PK.raw	1	0	1	0	0	0	0	0	0	0	0	0	0	380	402	Carbamidomethylation	C9:Carbamidomethylation:1000.00;C22:Carbamidomethylation:1000.00	PEAKS DB	36	39
Q9UGM3|DMBT1_HUMAN	R.GSWGTVCD(-18.01)DYWDTNDANVVC(+57.02)R.Q	Y	37.8	2413.97	21	-3.8	805.661	3	83.44	17170												1	F1:23150	09set_DaniG_C_PK_1.raw	1	1	0	0	0	0	0	0	0	0	0	0	0	253	273	Carbamidomethylation	D8:Dehydration:0.00;C20:Carbamidomethylation:1000.00	PEAKS PTM	36	39
Q9UGM3|DMBT1_HUMAN	M.S(+56.06)APGN(+.98)AWFGQGSGPIALDDVR.C	Y	36.68	2171.06	21	-1.2	1086.55	2	106.98					3661.7								5	F5:32017	23ago_DaniG_N0_1_PK.raw	1	0	0	0	0	1	0	0	0	0	0	0	0	150	170	Diethylation	S1:Diethylation:1000.00;N5:Deamidation (NQ):12.74	PEAKS PTM	36	39
Q9UGM3|DMBT1_HUMAN	R.C(-17.03)SGH(+57.02)ESYLWSC(+57.02)PHNGWLS.H	Y	35.82	2158.86	18	-4.8	1080.43	2	105.58	25679												1	F1:30042	09set_DaniG_C_PK_1.raw	1	1	0	0	0	0	0	0	0	0	0	0	0	171	188	Ammonia-loss (C@N-term); Carbamidomethylation (DHKE X@N-term); Carbamidomethylation	C1:Ammonia-loss (C@N-term):1000.00;H4:Carbamidomethylation (DHKE X@N-term):20.92;C11:Carbamidomethylation:1000.00	PEAKS PTM	36	39
Q9UGM3|DMBT1_HUMAN	A.WYN(+.98)SFPSDATLR.L	Y	35.4	1456.66	12	8.4	729.345	2	75.79	0												1	F1:20751	09set_DaniG_C_PK_1.raw	0	0	0	0	0	0	0	0	0	0	0	0	0	1873	1884	Deamidation (NQ)	N3:Deamidation (NQ):1000.00	PEAKS PTM	36	39
Q9UGM3|DMBT1_HUMAN	W.FGQGSGP(+29.04)IALDDVR.C	Y	35.32	1459.75	14	-3.8	730.885	2	71.86								0					8	F8:21069	09set_DaniG_N0_PK_4.raw	0	0	0	0	0	0	0	0	0	0	0	0	0	157	170	Dimethylation of proline residue	P7:Dimethylation of proline residue:1000.00	PEAKS PTM	36	39
Q9UGM3|DMBT1_HUMAN	Y.QEKVDVVLGPIQLQTPPR.R	Y	35.3	2016.14	18	2.1	673.059	3	93.98			706300										3	F3:19022	10set_DaniG_C3_PK.raw	1	0	0	1	0	0	0	0	0	0	0	0	0	2390	2407			PEAKS DB	36	39
Q9UGM3|DMBT1_HUMAN	M.SAPGNAWFGQ(+.98)GSGPIALDDVR.C	Y	35.25	2115	21	7.8	1058.52	2	106.12					0								5	F5:31803	23ago_DaniG_N0_1_PK.raw	0	0	0	0	0	0	0	0	0	0	0	0	0	150	170		Q10:Deamidation (NQ):17.55	PEAKS PTM	36	39
Q9UGM3-7|DMBT1-7_HUMAN	R.GSWGTVC(+57.02)DDSWDTNDANVVC(+57.02)R.Q	Y	120.08	2412.97	21	2	1207.5	2	82.73	2822800	419100	2407400	31497		326520	192460	94898	365570	294490	3102300	142950	3	F3:15342	10set_DaniG_C3_PK.raw	18	3	2	2	1	0	2	1	1	2	1	2	1	121	141	Carbamidomethylation	C7:Carbamidomethylation:1000.00;C20:Carbamidomethylation:1000.00	PEAKS DB	36	40
Q9UGM3-7|DMBT1-7_HUMAN	M.SAPGNAWFGQGSGPIALDDVR.C	Y	115.2	2114.02	21	-4	1058.02	2	108.31	3417200	471370	353440	171860	98206	38806	174500	546610	633650		2497300		3	F3:23237	10set_DaniG_C3_PK.raw	15	2	2	1	2	1	1	1	2	2	0	1	0	150	170			PEAKS DB	36	40
Q9UGM3-7|DMBT1-7_HUMAN	R.GSWGTVC(+57.02)DDYWDTNDANVVC(+57.02)R.Q	Y	110.14	2489	21	2.1	1245.52	2	94.95	846840	147150	1400400	24487	105080	134990	414630	275200	421220		3847400		3	F3:19051	10set_DaniG_C3_PK.raw	17	1	2	2	1	1	2	2	2	2	0	2	0	253	273	Carbamidomethylation	C7:Carbamidomethylation:1000.00;C20:Carbamidomethylation:1000.00	PEAKS DB	36	40
Q9UGM3-7|DMBT1-7_HUMAN	R.GSWGTVC(+57.02)DDSWDTSDANVVC(+57.02)R.Q	Y	107.55	2385.96	21	0.1	1193.99	2	83.98	195860	0	431430	9072.4		4046.5					689490		3	F3:15713	10set_DaniG_C3_PK.raw	8	2	0	2	1	0	1	0	0	0	0	2	0	382	402	Carbamidomethylation	C7:Carbamidomethylation:1000.00;C20:Carbamidomethylation:1000.00	PEAKS DB	36	40
Q9UGM3-7|DMBT1-7_HUMAN	M.SAPGNAQFGQGSGPIVLDDVR.C	Y	100.41	2084.03	21	1.6	1043.03	2	82.32	1198900	1199700	562950	383050	2187200	61259	153880	81596	257270		11797000		3	F3:15199	10set_DaniG_C3_PK.raw	15	1	2	2	2	2	1	1	1	1	0	2	0	282	302			PEAKS DB	36	40
Q9UGM3-7|DMBT1-7_HUMAN	Q.FGQGSGPIVLDDVR.C	Y	94.65	1458.75	14	-4.8	730.382	2	72.15	47871000	29536000	58349000	10303000	39469000	8533200	25478000	19684000	6018500	5764100	111030000	6103600	4	F4:15885	10set_DaniG_C4_PK.raw	16	2	1	2	1	2	1	1	1	1	1	2	1	289	302			PEAKS DB	36	40
Q9UGM3-7|DMBT1-7_HUMAN	S.GSGPITLDDVEC(+57.02)SGTESTLWQC(+57.02)R.N	Y	92.02	2567.13	23	-2.4	1284.57	2	104.03	254450												1	F1:29540	09set_DaniG_C_PK_1.raw	1	1	0	0	0	0	0	0	0	0	0	0	0	2063	2085	Carbamidomethylation	C12:Carbamidomethylation:1000.00;C22:Carbamidomethylation:1000.00	PEAKS DB	36	40
Q9UGM3-7|DMBT1-7_HUMAN	R.DDTYGPYSSPSLR.I	Y	86.05	1456.65	13	-2.3	729.329	2	47.2	2292200	102630	73194			55497		112560			2057000		1	F1:11876	09set_DaniG_C_PK_1.raw	6	1	1	1	0	0	1	0	1	0	0	1	0	2445	2457			PEAKS DB	36	40
Q9UGM3-7|DMBT1-7_HUMAN	R.QLGC(+57.02)GWATSAPGNAR.F	Y	84.94	1544.72	15	4	773.373	2	43.99	18356000	5089400		482110			6792500		865580	5040900	23391000		4	F4:7111	10set_DaniG_C4_PK.raw	8	1	1	0	1	0	0	1	0	1	2	1	0	403	417	Carbamidomethylation	C4:Carbamidomethylation:1000.00	PEAKS DB	36	40
Q9UGM3-7|DMBT1-7_HUMAN	K.C(+57.02)VWDIEVQNNYR.V	Y	84.7	1594.72	12	-3	798.365	2	77.68	203430												1	F1:21328	09set_DaniG_C_PK_1.raw	1	1	0	0	0	0	0	0	0	0	0	0	0	2153	2164	Carbamidomethylation	C1:Carbamidomethylation:1000.00	PEAKS DB	36	40
Q9UGM3-7|DMBT1-7_HUMAN	L.GNAYFGSGSGPITLDDVEC(+57.02)SGTESTLWQC(+57.02)R.N	Y	84.31	3263.41	30	4.1	1088.82	3	123.24			328000								176960		3	F3:27787	10set_DaniG_C3_PK.raw	2	0	0	1	0	0	0	0	0	0	0	1	0	2056	2085	Carbamidomethylation	C19:Carbamidomethylation:1000.00;C29:Carbamidomethylation:1000.00	PEAKS DB	36	40
Q9UGM3-7|DMBT1-7_HUMAN	S.GTFSSPSYPAYYPNNAK.C	Y	80.58	1862.85	17	0.1	932.437	2	60.65	1291900	267020	1297000	58065		113880	139910	181120	9291.7	166300	1530800		3	F3:8602	10set_DaniG_C3_PK.raw	10	1	1	1	1	0	1	1	1	1	1	1	0	1894	1910			PEAKS DB	36	40
Q9UGM3-7|DMBT1-7_HUMAN	C.DDYWDTNDANVVC(+57.02)R.Q	Y	80.11	1741.7	14	1.4	871.865	2	61.56				38013	2599200						1366300		5	F5:18017	23ago_DaniG_N0_1_PK.raw	3	0	0	0	1	1	0	0	0	0	0	1	0	260	273	Carbamidomethylation	C13:Carbamidomethylation:1000.00	PEAKS DB	36	40
Q9UGM3-7|DMBT1-7_HUMAN	Q.F(+57.02)GQGSGPIVLDDVR.C	Y	79.74	1515.77	14	-3.3	758.889	2	72.24	153300	11391			9013700				32341		427870		9	F9:21224	03set_DaniG_Nmais_PK_1.raw	6	1	1	0	0	2	0	0	0	1	0	1	0	289	302	Carbamidomethylation (DHKE X@N-term)	F1:Carbamidomethylation (DHKE X@N-term):161.41	PEAKS PTM	36	40
Q9UGM3-7|DMBT1-7_HUMAN	Q.FGQGSGPIVLDD(-18.01)VR.C	Y	76.37	1440.74	14	-0.9	721.375	2	86.31	2247400		1194700	184610	212060	95762	985390	465160		492560	1169000		1	F1:23959	09set_DaniG_C_PK_1.raw	10	1	0	1	1	2	1	1	1	0	1	1	0	289	302		D12:Dehydration:17.01	PEAKS PTM	36	40
Q9UGM3-7|DMBT1-7_HUMAN	C.DDSWDTSDANVVC(+57.02)R.Q	Y	75.52	1638.66	14	3.3	820.345	2	47.71					366170						666560		5	F5:13653	23ago_DaniG_N0_1_PK.raw	2	0	0	0	0	1	0	0	0	0	0	1	0	389	402	Carbamidomethylation	C13:Carbamidomethylation:1000.00	PEAKS DB	36	40
Q9UGM3-7|DMBT1-7_HUMAN	T.VC(+57.02)DDYWDTNDANVVC(+57.02)R.Q	Y	75.5	2000.8	16	2	1001.42	2	64.22					27323								5	F5:18802	23ago_DaniG_N0_1_PK.raw	1	0	0	0	0	1	0	0	0	0	0	0	0	258	273	Carbamidomethylation	C2:Carbamidomethylation:1000.00;C15:Carbamidomethylation:1000.00	PEAKS DB	36	40
Q9UGM3-7|DMBT1-7_HUMAN	A.WYNSFPSDATLR.L	Y	74.67	1455.68	12	-3.8	728.844	2	75.95	2199000	357080	1752200		290500	163520			0	66110		127610	1	F1:20859	09set_DaniG_C_PK_1.raw	7	1	1	1	0	1	1	0	0	0	1	0	1	1992	2003			PEAKS DB	36	40
Q9UGM3-7|DMBT1-7_HUMAN	L.YRGSWGTVC(+57.02)DDSWDTNDANVVC(+57.02)R.Q	Y	72.64	2732.13	23	2.3	911.728	3	75.8						44041	70030	0		39945			6	F6:22064	24ago_DaniG_N02_PK.raw	3	0	0	0	0	0	1	1	0	0	1	0	0	119	141	Carbamidomethylation	C9:Carbamidomethylation:1000.00;C22:Carbamidomethylation:1000.00	PEAKS DB	36	40
Q9UGM3-7|DMBT1-7_HUMAN	Q.FGQ(+.98)GSGPIVLDDVR.C	Y	72.26	1459.73	14	8.2	730.883	2	71.64	0			0	48174			37636	0	27976	135510	0	4	F4:15766	10set_DaniG_C4_PK.raw	4	0	0	0	0	1	0	0	1	0	1	1	0	289	302	Deamidation (NQ)	Q3:Deamidation (NQ):1000.00	PEAKS PTM	36	40
Q9UGM3-7|DMBT1-7_HUMAN	E.DAGVIC(+57.02)SGPESSLALR.L	Y	71.56	1630.8	16	5	816.417	2	65.89	139920	73070		84828									2	F2:19086	24ago_DaniG_C2_PK.raw	3	1	1	0	1	0	0	0	0	0	0	0	0	578	593	Carbamidomethylation	C6:Carbamidomethylation:1000.00	PEAKS DB	36	40
Q9UGM3-7|DMBT1-7_HUMAN	C.DDSWDTNDANVVC(+57.02)R.Q	Y	70.71	1665.67	14	-2.7	833.84	2	48.43	164720	101090		170470					0		2909300		1	F1:12305	09set_DaniG_C_PK_1.raw	4	1	1	0	1	0	0	0	0	0	0	1	0	128	141	Carbamidomethylation	C13:Carbamidomethylation:1000.00	PEAKS DB	36	40
Q9UGM3-7|DMBT1-7_HUMAN	R.ISPPVPTEGSESSLALR.L	Y	69.61	1738.91	17	1.5	870.466	2	69.44		123750									3224200		11	F11:21355	03set_DaniG_Nmais_PK_3.raw	2	0	1	0	0	0	0	0	0	0	0	1	0	219	235			PEAKS DB	36	40
Q9UGM3-7|DMBT1-7_HUMAN	R.Q(-17.03)LGC(+57.02)GWATSAPGNAR.F	Y	67.35	1527.69	15	-4	764.854	2	68.75	2009400	448960	1884800	118790						237700			3	F3:11058	10set_DaniG_C3_PK.raw	5	1	1	1	1	0	0	0	0	0	1	0	0	403	417	Pyro-glu from Q; Carbamidomethylation	Q1:Pyro-glu from Q:1000.00;C4:Carbamidomethylation:1000.00	PEAKS PTM	36	40
Q9UGM3-7|DMBT1-7_HUMAN	C.D(+57.02)DSWDTNDANVVC(+57.02)R.Q	Y	67.23	1722.69	14	4.1	862.362	2	48.34					85735								5	F5:13789	23ago_DaniG_N0_1_PK.raw	1	0	0	0	0	1	0	0	0	0	0	0	0	128	141	Carbamidomethylation	D1:Carbamidomethylation (DHKE X@N-term):8.69;C13:Carbamidomethylation:1000.00	PEAKS PTM	36	40
Q9UGM3-7|DMBT1-7_HUMAN	Q.FGQGSGPIVLD(-18.01)DVR.C	Y	66.5	1440.74	14	1.1	721.382	2	84.98		300740											2	F2:24796	24ago_DaniG_C2_PK.raw	1	0	1	0	0	0	0	0	0	0	0	0	0	289	302		D11:Dehydration:9.34	PEAKS PTM	36	40
Q9UGM3-7|DMBT1-7_HUMAN	V.VLGPIQLQTPPR.R	Y	65.8	1317.78	12	0.4	659.896	2	67.18	381060												1	F1:18011	09set_DaniG_C_PK_1.raw	1	1	0	0	0	0	0	0	0	0	0	0	0	2515	2526			PEAKS DB	36	40
Q9UGM3-7|DMBT1-7_HUMAN	R.GSWGTVC(+58.01)DDSWDTNDANVVC(+57.02)R.Q	Y	65.14	2413.95	21	5.3	1207.99	2	82.99									0			0	12	F12:23018	10set_DaniG_Nmais_PK_4.raw	0	0	0	0	0	0	0	0	0	0	0	0	0	121	141	Carboxymethyl; Carbamidomethylation	C7:Carboxymethyl:127.08;C20:Carbamidomethylation:1000.00	PEAKS PTM	36	40
Q9UGM3-7|DMBT1-7_HUMAN	R.QLGC(+57.02)GWAM(+15.99)SAPGNAQFGQGSGPIVLDDVR.C	Y	64.64	3003.4	29	-0.2	1002.14	3	110.3	560290												1	F1:31438	09set_DaniG_C_PK_1.raw	1	1	0	0	0	0	0	0	0	0	0	0	0	274	302	Carbamidomethylation; Oxidation (M)	C4:Carbamidomethylation:1000.00;M8:Oxidation (M):1000.00	PEAKS DB	36	40
Q9UGM3-7|DMBT1-7_HUMAN	C.DD(+57.02)YWDTNDANVVC(+57.02)R.Q	Y	64.56	1798.72	14	-0.5	900.374	2	63.88					74699								5	F5:18823	23ago_DaniG_N0_1_PK.raw	1	0	0	0	0	1	0	0	0	0	0	0	0	260	273	Carbamidomethylation	D2:Carbamidomethylation (DHKE X@N-term):0.00;C13:Carbamidomethylation:1000.00	PEAKS PTM	36	40
Q9UGM3-7|DMBT1-7_HUMAN	R.GSWGTVC(+57.02)DDYWDTN(+.98)DANVVC(+57.02)R.Q	Y	62.99	2489.99	21	3.7	831.005	3	93.65	0												1	F1:26322	09set_DaniG_C_PK_1.raw	0	0	0	0	0	0	0	0	0	0	0	0	0	253	273	Carbamidomethylation	C7:Carbamidomethylation:1000.00;N14:Deamidation (NQ):14.13;C20:Carbamidomethylation:1000.00	PEAKS PTM	36	40
Q9UGM3-7|DMBT1-7_HUMAN	A.SGTFSSPSYPAYYPNNAK.C	Y	61.15	1949.88	18	0.1	975.954	2	60.44			0										3	F3:8427	10set_DaniG_C3_PK.raw	0	0	0	0	0	0	0	0	0	0	0	0	0	1893	1910			PEAKS DB	36	40
Q9UGM3-7|DMBT1-7_HUMAN	W.FGQGSGPIALDDVR.C	Y	60.91	1430.72	14	3.3	716.373	2	63.06	69705	88672	97459								862670		2	F2:18288	24ago_DaniG_C2_PK.raw	4	1	1	1	0	0	0	0	0	0	0	1	0	157	170			PEAKS DB	36	40
Q9UGM3-7|DMBT1-7_HUMAN	Q.F(+57.02)GQGSGPIVLDD(+57.02)VR.C	Y	60.45	1572.79	14	-0.5	787.407	2	69.53					136760								5	F5:20440	23ago_DaniG_N0_1_PK.raw	1	0	0	0	0	1	0	0	0	0	0	0	0	289	302	Carbamidomethylation (DHKE X@N-term)	F1:Carbamidomethylation (DHKE X@N-term):96.06;D12:Carbamidomethylation (DHKE X@N-term):0.00	PEAKS PTM	36	40
Q9UGM3-7|DMBT1-7_HUMAN	K.VDVVLGPIQLQTPPR.R	Y	59.24	1630.94	15	-2.6	816.476	2	112.38	282570							312670					1	F1:32230	09set_DaniG_C_PK_1.raw	2	1	0	0	0	0	0	0	1	0	0	0	0	2512	2526			PEAKS DB	36	40
Q9UGM3-7|DMBT1-7_HUMAN	Q.FGQGSGPIVLDD(+57.02)VR.C	Y	58.25	1515.77	14	0.7	758.897	2	67.11	255360	136530		45672	512960						615670		5	F5:19740	23ago_DaniG_N0_1_PK.raw	5	1	1	0	1	1	0	0	0	0	0	1	0	289	302	Carbamidomethylation (DHKE X@N-term)	D12:Carbamidomethylation (DHKE X@N-term):12.79	PEAKS PTM	36	40
Q9UGM3-7|DMBT1-7_HUMAN	R.GSWGTVC(+58.01)DDYWDTNDANVVC(+57.02)R.Q	Y	58.22	2489.99	21	8.2	1246.02	2	92.49		0											2	F2:27112	24ago_DaniG_C2_PK.raw	0	0	0	0	0	0	0	0	0	0	0	0	0	253	273	Carboxymethyl; Carbamidomethylation	C7:Carboxymethyl:61.78;C20:Carbamidomethylation:1000.00	PEAKS PTM	36	40
Q9UGM3-7|DMBT1-7_HUMAN	D.SWDTNDANVVC(+57.02)R.Q	Y	56.73	1435.62	12	0.3	718.817	2	38.87	345410	73993		85194							1439200		11	F11:11601	03set_DaniG_Nmais_PK_3.raw	4	1	1	0	1	0	0	0	0	0	0	1	0	130	141	Carbamidomethylation	C11:Carbamidomethylation:1000.00	PEAKS DB	36	40
Q9UGM3-7|DMBT1-7_HUMAN	R.GSWGTVC(+57.02)DDSWDTSD(+28.03)ANVVC(+57.02)R.Q	Y	56.15	2413.99	21	-2.6	1208	2	82.82								0					8	F8:24436	09set_DaniG_N0_PK_4.raw	0	0	0	0	0	0	0	0	0	0	0	0	0	382	402	Carbamidomethylation; Ethylation	C7:Carbamidomethylation:1000.00;D15:Ethylation:55.63;C20:Carbamidomethylation:1000.00	PEAKS PTM	36	40
Q9UGM3-7|DMBT1-7_HUMAN	A.QFGQGSGPIVLDDVR.C	Y	56.06	1586.81	15	0.4	794.416	2	73.14					174790								5	F5:21587	23ago_DaniG_N0_1_PK.raw	1	0	0	0	0	1	0	0	0	0	0	0	0	288	302			PEAKS DB	36	40
Q9UGM3-7|DMBT1-7_HUMAN	R.GSWGTVCDDY(-18.01)WDTNDANVVC(+57.02)R.Q	Y	54.88	2413.97	21	6.3	1208.01	2	82.68			0										3	F3:15401	10set_DaniG_C3_PK.raw	0	0	0	0	0	0	0	0	0	0	0	0	0	253	273	Carbamidomethylation	Y10:Dehydration:0.00;C20:Carbamidomethylation:1000.00	PEAKS PTM	36	40
Q9UGM3-7|DMBT1-7_HUMAN	R.FISDHSITR.R	Y	54.86	1074.55	9	8.6	538.285	2	21.44	0												1	F1:3841	09set_DaniG_C_PK_1.raw	0	0	0	0	0	0	0	0	0	0	0	0	0	2218	2226			PEAKS DB	36	40
Q9UGM3-7|DMBT1-7_HUMAN	R.Q(+57.02)(+.98)LGC(+57.02)GWATSAPGNAR.F	Y	54.84	1602.72	15	0.3	802.37	2	41.98											2620400		11	F11:12434	03set_DaniG_Nmais_PK_3.raw	1	0	0	0	0	0	0	0	0	0	0	1	0	403	417	Carbamidomethylation (DHKE X@N-term); Deamidation (NQ); Carbamidomethylation	Q1:Carbamidomethylation (DHKE X@N-term):1000.00;Q1:Deamidation (NQ):104.18;C4:Carbamidomethylation:1000.00	PEAKS PTM	36	40
Q9UGM3-7|DMBT1-7_HUMAN	R.VEIYHGGTWGTVC(+57.02).D	Y	54.82	1477.67	13	2.9	739.842	2	63.89	0										358480		1	F1:17116	09set_DaniG_C_PK_1.raw	1	0	0	0	0	0	0	0	0	0	0	1	0	2018	2030	Carbamidomethylation	C13:Carbamidomethylation:1000.00	PEAKS DB	36	40
Q9UGM3-7|DMBT1-7_HUMAN	R.QLGC(+57.02)GWAM(+15.99)SAPGNAWFGQGSGPIALDDVR.C	Y	54.68	3033.39	29	5.3	1012.14	3	130.85	214520												1	F1:37613	09set_DaniG_C_PK_1.raw	1	1	0	0	0	0	0	0	0	0	0	0	0	142	170	Carbamidomethylation; Oxidation (M)	C4:Carbamidomethylation:1000.00;M8:Oxidation (M):1000.00	PEAKS DB	36	40
Q9UGM3-7|DMBT1-7_HUMAN	N.AYFGSGSGPITLDDVEC(+57.02)SGTESTLWQC(+57.02)R.N	Y	54.35	3092.35	28	8	1031.81	3	122.6	127120		100900										3	F3:27706	10set_DaniG_C3_PK.raw	2	1	0	1	0	0	0	0	0	0	0	0	0	2058	2085	Carbamidomethylation	C17:Carbamidomethylation:1000.00;C27:Carbamidomethylation:1000.00	PEAKS DB	36	40
Q9UGM3-7|DMBT1-7_HUMAN	L.DDVEC(+57.02)SGTESTLWQC(+57.02)R.N	Y	53.23	1941.78	16	1.2	971.903	2	57.64											263200		11	F11:17654	03set_DaniG_Nmais_PK_3.raw	1	0	0	0	0	0	0	0	0	0	0	1	0	2070	2085	Carbamidomethylation	C5:Carbamidomethylation:1000.00;C15:Carbamidomethylation:1000.00	PEAKS DB	36	40
Q9UGM3-7|DMBT1-7_HUMAN	D.YWDTNDANVVC(+57.02)R.Q	Y	52.67	1511.65	12	-0.5	756.832	2	46.93				178460							827370		11	F11:14292	03set_DaniG_Nmais_PK_3.raw	2	0	0	0	1	0	0	0	0	0	0	1	0	262	273	Carbamidomethylation	C11:Carbamidomethylation:1000.00	PEAKS DB	36	40
Q9UGM3-7|DMBT1-7_HUMAN	Q.FGQGSGP(+13.98)IVLDDVR.C	Y	50.54	1472.73	14	1.1	737.377	2	64.85		384450											2	F2:18645	24ago_DaniG_C2_PK.raw	1	0	1	0	0	0	0	0	0	0	0	0	0	289	302	Proline oxidation to pyroglutamic acid	P7:Proline oxidation to pyroglutamic acid:1000.00	PEAKS PTM	36	40
Q9UGM3-7|DMBT1-7_HUMAN	W.YNSFPSDATLR.L	Y	50.28	1269.6	11	3.1	635.813	2	45.79	5464500	401580	104690					499940					3	F3:4108	10set_DaniG_C3_PK.raw	4	1	1	1	0	0	0	0	1	0	0	0	0	1993	2003			PEAKS DB	36	40
Q9UGM3-7|DMBT1-7_HUMAN	R.QLGC(+57.02)GW(+15.99)ATSAPGNAR.F	Y	49.84	1560.71	15	2.1	781.37	2	26		65447											2	F2:6893	24ago_DaniG_C2_PK.raw	1	0	1	0	0	0	0	0	0	0	0	0	0	403	417	Carbamidomethylation; Oxidation (HW)	C4:Carbamidomethylation:1000.00;W6:Oxidation (HW):1000.00	PEAKS PTM	36	40
Q9UGM3-7|DMBT1-7_HUMAN	Q.F(+27.99)GQGSGPIVLDDVR.C	Y	48.59	1486.74	14	-2.6	744.376	2	76.54	318790		96206					235750		205250			1	F1:20948	09set_DaniG_C_PK_1.raw	4	1	0	1	0	0	0	0	1	0	1	0	0	289	302	Formylation	F1:Formylation:1000.00	PEAKS PTM	36	40
Q9UGM3-7|DMBT1-7_HUMAN	G.SWGT(+59.02)VC(+57.02)DDYWDTNDANVVC(+57.02)R.Q	Y	48.54	2491	20	0.2	1246.51	2	93.85	0												1	F1:26386	09set_DaniG_C_PK_1.raw	0	0	0	0	0	0	0	0	0	0	0	0	0	254	273	Carbamidomethylation	T4:Aminoethylcysteine:0.00;C6:Carbamidomethylation:1000.00;C19:Carbamidomethylation:1000.00	PEAKS PTM	36	40
Q9UGM3-7|DMBT1-7_HUMAN	N.LVIFTIPYSGC(+57.02)GTFK.Q	Y	47.77	1701.88	15	1.6	851.954	2	121.48	453140		118180										3	F3:27310	10set_DaniG_C3_PK.raw	2	1	0	1	0	0	0	0	0	0	0	0	0	2289	2303	Carbamidomethylation	C11:Carbamidomethylation:1000.00	PEAKS DB	36	40
Q9UGM3-7|DMBT1-7_HUMAN	R.GSWGTVC(+57.02)DD(-18.01)SWDTNDANVVC(+57.02)R.Q	Y	46.77	2394.96	21	6.4	1198.5	2	84.18			6104.7										3	F3:15797	10set_DaniG_C3_PK.raw	1	0	0	1	0	0	0	0	0	0	0	0	0	121	141	Carbamidomethylation	C7:Carbamidomethylation:1000.00;D9:Dehydration:0.00;C20:Carbamidomethylation:1000.00	PEAKS PTM	36	40
Q9UGM3-7|DMBT1-7_HUMAN	R.FGQGSGPIVL.D	Y	45.55	973.523	10	-3.3	487.767	2	77.78	2067300	540420			1358000						6865600		1	F1:21470	09set_DaniG_C_PK_1.raw	4	1	1	0	0	1	0	0	0	0	0	1	0	418	427			PEAKS DB	36	40
Q9UGM3-7|DMBT1-7_HUMAN	R.AFHFLNRFPSVYLR.C	Y	45.46	1765.94	14	-0.1	589.654	3	101.95	1491600												1	F1:28874	09set_DaniG_C_PK_1.raw	1	1	0	0	0	0	0	0	0	0	0	0	0	2465	2478			PEAKS DB	36	40
Q9UGM3-7|DMBT1-7_HUMAN	S.WGTVC(+57.02)DDSWDTNDANVVC(+57.02)R.Q	Y	45.04	2268.92	19	-4.7	1135.46	2	78.3											56608		11	F11:24299	03set_DaniG_Nmais_PK_3.raw	1	0	0	0	0	0	0	0	0	0	0	1	0	123	141	Carbamidomethylation	C5:Carbamidomethylation:1000.00;C18:Carbamidomethylation:1000.00	PEAKS DB	36	40
Q9UGM3-7|DMBT1-7_HUMAN	R.SGC(+57.02)VRDDTYGPYSSPSLR.I	Y	44.76	2015.9	18	6.2	672.983	3	42.9	628880		51127										3	F3:3212	10set_DaniG_C3_PK.raw	2	1	0	1	0	0	0	0	0	0	0	0	0	2440	2457	Carbamidomethylation	C3:Carbamidomethylation:1000.00	PEAKS DB	36	40
Q9UGM3-7|DMBT1-7_HUMAN	M.SAPGNAQ(+.98)FGQGSGPIVLDDVR.C	Y	44.4	2085.01	21	8.5	1043.53	2	80.69											0		11	F11:25097	03set_DaniG_Nmais_PK_3.raw	0	0	0	0	0	0	0	0	0	0	0	0	0	282	302		Q7:Deamidation (NQ):0.00	PEAKS PTM	36	40
Q9UGM3-7|DMBT1-7_HUMAN	R.GSWGTVC(+57.02)D(+21.98)DSWDTNDANVVC(+57.02)R.Q	Y	43.66	2434.95	21	1.6	812.659	3	82.36	129520												1	F1:22778	09set_DaniG_C_PK_1.raw	1	1	0	0	0	0	0	0	0	0	0	0	0	121	141	Carbamidomethylation	C7:Carbamidomethylation:1000.00;D8:Sodium adduct:0.00;C20:Carbamidomethylation:1000.00	PEAKS PTM	36	40
Q9UGM3-7|DMBT1-7_HUMAN	R.GRVEVLYR.G	Y	42.66	990.561	8	5.1	496.292	2	21.16	228110	116680						141850					8	F8:5435	09set_DaniG_N0_PK_4.raw	3	1	1	0	0	0	0	0	1	0	0	0	0	245	252			PEAKS DB	36	40
Q9UGM3-7|DMBT1-7_HUMAN	R.GSWGTVC(+57.02)DDSW(+15.99)DTNDANVVC(+57.02)R.Q	Y	42.14	2428.96	21	0.4	1215.49	2	79.48	153320												1	F1:21852	09set_DaniG_C_PK_1.raw	1	1	0	0	0	0	0	0	0	0	0	0	0	121	141	Carbamidomethylation; Oxidation (HW)	C7:Carbamidomethylation:1000.00;W11:Oxidation (HW):58.06;C20:Carbamidomethylation:1000.00	PEAKS PTM	36	40
Q9UGM3-7|DMBT1-7_HUMAN	C.SGPESSLALR.L	Y	42.1	1015.53	10	2.3	508.773	2	28.68	275550												1	F1:5978	09set_DaniG_C_PK_1.raw	1	1	0	0	0	0	0	0	0	0	0	0	0	584	593			PEAKS DB	36	40
Q9UGM3-7|DMBT1-7_HUMAN	M.S(+57.02)APGNAQFGQGSGPIVLDDVR.C	Y	41.79	2141.05	21	2.3	714.697	3	80.19					299060								5	F5:23719	23ago_DaniG_N0_1_PK.raw	1	0	0	0	0	1	0	0	0	0	0	0	0	282	302	Carbamidomethylation (DHKE X@N-term)	S1:Carbamidomethylation (DHKE X@N-term):55.27	PEAKS PTM	36	40
Q9UGM3-7|DMBT1-7_HUMAN	S.GPIVLDDVR.C	Y	41.05	982.545	9	2.1	492.284	2	42.54					789960								5	F5:11874	23ago_DaniG_N0_1_PK.raw	1	0	0	0	0	1	0	0	0	0	0	0	0	294	302			PEAKS DB	36	40
Q9UGM3-7|DMBT1-7_HUMAN	A.STVGSESSLALR.L	Y	40.29	1205.63	12	0.9	603.822	2	31.11											695990		11	F11:9167	03set_DaniG_Nmais_PK_3.raw	1	0	0	0	0	0	0	0	0	0	0	1	0	474	485			PEAKS DB	36	40
Q9UGM3-7|DMBT1-7_HUMAN	Q.GSGPIALDDVR.C	Y	40.16	1098.57	11	0.9	550.295	2	40.85					479100								5	F5:11491	23ago_DaniG_N0_1_PK.raw	1	0	0	0	0	1	0	0	0	0	0	0	0	160	170			PEAKS DB	36	40
Q9UGM3-7|DMBT1-7_HUMAN	L.YRGSWGTVC(+57.02)DDSWDTSDANVVC(+57.02)R.Q	Y	38.81	2705.12	23	3	902.725	3	76.74		27137											2	F2:22405	24ago_DaniG_C2_PK.raw	1	0	1	0	0	0	0	0	0	0	0	0	0	380	402	Carbamidomethylation	C9:Carbamidomethylation:1000.00;C22:Carbamidomethylation:1000.00	PEAKS DB	36	40
Q9UGM3-7|DMBT1-7_HUMAN	R.GSWGTVCD(-18.01)DYWDTNDANVVC(+57.02)R.Q	Y	37.8	2413.97	21	-3.8	805.661	3	83.44	17170												1	F1:23150	09set_DaniG_C_PK_1.raw	1	1	0	0	0	0	0	0	0	0	0	0	0	253	273	Carbamidomethylation	D8:Dehydration:0.00;C20:Carbamidomethylation:1000.00	PEAKS PTM	36	40
Q9UGM3-7|DMBT1-7_HUMAN	M.S(+56.06)APGN(+.98)AWFGQGSGPIALDDVR.C	Y	36.68	2171.06	21	-1.2	1086.55	2	106.98					3661.7								5	F5:32017	23ago_DaniG_N0_1_PK.raw	1	0	0	0	0	1	0	0	0	0	0	0	0	150	170	Diethylation	S1:Diethylation:1000.00;N5:Deamidation (NQ):12.74	PEAKS PTM	36	40
Q9UGM3-7|DMBT1-7_HUMAN	R.C(-17.03)SGH(+57.02)ESYLWSC(+57.02)PHNGWLS.H	Y	35.82	2158.86	18	-4.8	1080.43	2	105.58	25679												1	F1:30042	09set_DaniG_C_PK_1.raw	1	1	0	0	0	0	0	0	0	0	0	0	0	171	188	Ammonia-loss (C@N-term); Carbamidomethylation (DHKE X@N-term); Carbamidomethylation	C1:Ammonia-loss (C@N-term):1000.00;H4:Carbamidomethylation (DHKE X@N-term):20.92;C11:Carbamidomethylation:1000.00	PEAKS PTM	36	40
Q9UGM3-7|DMBT1-7_HUMAN	A.WYN(+.98)SFPSDATLR.L	Y	35.4	1456.66	12	8.4	729.345	2	75.79	0												1	F1:20751	09set_DaniG_C_PK_1.raw	0	0	0	0	0	0	0	0	0	0	0	0	0	1992	2003	Deamidation (NQ)	N3:Deamidation (NQ):1000.00	PEAKS PTM	36	40
Q9UGM3-7|DMBT1-7_HUMAN	W.FGQGSGP(+29.04)IALDDVR.C	Y	35.32	1459.75	14	-3.8	730.885	2	71.86								0					8	F8:21069	09set_DaniG_N0_PK_4.raw	0	0	0	0	0	0	0	0	0	0	0	0	0	157	170	Dimethylation of proline residue	P7:Dimethylation of proline residue:1000.00	PEAKS PTM	36	40
Q9UGM3-7|DMBT1-7_HUMAN	Y.QEKVDVVLGPIQLQTPPR.R	Y	35.3	2016.14	18	2.1	673.059	3	93.98			706300										3	F3:19022	10set_DaniG_C3_PK.raw	1	0	0	1	0	0	0	0	0	0	0	0	0	2509	2526			PEAKS DB	36	40
Q9UGM3-7|DMBT1-7_HUMAN	M.SAPGNAWFGQ(+.98)GSGPIALDDVR.C	Y	35.25	2115	21	7.8	1058.52	2	106.12					0								5	F5:31803	23ago_DaniG_N0_1_PK.raw	0	0	0	0	0	0	0	0	0	0	0	0	0	150	170		Q10:Deamidation (NQ):17.55	PEAKS PTM	36	40
Q9UGM3-6|DMBT1-6_HUMAN	R.GSWGTVC(+57.02)DDSWDTNDANVVC(+57.02)R.Q	Y	120.08	2412.97	21	2	1207.5	2	82.73	2822800	419100	2407400	31497		326520	192460	94898	365570	294490	3102300	142950	3	F3:15342	10set_DaniG_C3_PK.raw	18	3	2	2	1	0	2	1	1	2	1	2	1	121	141	Carbamidomethylation	C7:Carbamidomethylation:1000.00;C20:Carbamidomethylation:1000.00	PEAKS DB	36	41
Q9UGM3-6|DMBT1-6_HUMAN	M.SAPGNAWFGQGSGPIALDDVR.C	Y	115.2	2114.02	21	-4	1058.02	2	108.31	3417200	471370	353440	171860	98206	38806	174500	546610	633650		2497300		3	F3:23237	10set_DaniG_C3_PK.raw	15	2	2	1	2	1	1	1	2	2	0	1	0	150	170			PEAKS DB	36	41
Q9UGM3-6|DMBT1-6_HUMAN	R.GSWGTVC(+57.02)DDYWDTNDANVVC(+57.02)R.Q	Y	110.14	2489	21	2.1	1245.52	2	94.95	846840	147150	1400400	24487	105080	134990	414630	275200	421220		3847400		3	F3:19051	10set_DaniG_C3_PK.raw	17	1	2	2	1	1	2	2	2	2	0	2	0	253	273	Carbamidomethylation	C7:Carbamidomethylation:1000.00;C20:Carbamidomethylation:1000.00	PEAKS DB	36	41
Q9UGM3-6|DMBT1-6_HUMAN	R.GSWGTVC(+57.02)DDSWDTSDANVVC(+57.02)R.Q	Y	107.55	2385.96	21	0.1	1193.99	2	83.98	195860	0	431430	9072.4		4046.5					689490		3	F3:15713	10set_DaniG_C3_PK.raw	8	2	0	2	1	0	1	0	0	0	0	2	0	382	402	Carbamidomethylation	C7:Carbamidomethylation:1000.00;C20:Carbamidomethylation:1000.00	PEAKS DB	36	41
Q9UGM3-6|DMBT1-6_HUMAN	M.SAPGNAQFGQGSGPIVLDDVR.C	Y	100.41	2084.03	21	1.6	1043.03	2	82.32	1198900	1199700	562950	383050	2187200	61259	153880	81596	257270		11797000		3	F3:15199	10set_DaniG_C3_PK.raw	15	1	2	2	2	2	1	1	1	1	0	2	0	282	302			PEAKS DB	36	41
Q9UGM3-6|DMBT1-6_HUMAN	Q.FGQGSGPIVLDDVR.C	Y	94.65	1458.75	14	-4.8	730.382	2	72.15	47871000	29536000	58349000	10303000	39469000	8533200	25478000	19684000	6018500	5764100	111030000	6103600	4	F4:15885	10set_DaniG_C4_PK.raw	16	2	1	2	1	2	1	1	1	1	1	2	1	289	302			PEAKS DB	36	41
Q9UGM3-6|DMBT1-6_HUMAN	S.GSGPITLDDVEC(+57.02)SGTESTLWQC(+57.02)R.N	Y	92.02	2567.13	23	-2.4	1284.57	2	104.03	254450												1	F1:29540	09set_DaniG_C_PK_1.raw	1	1	0	0	0	0	0	0	0	0	0	0	0	2073	2095	Carbamidomethylation	C12:Carbamidomethylation:1000.00;C22:Carbamidomethylation:1000.00	PEAKS DB	36	41
Q9UGM3-6|DMBT1-6_HUMAN	R.DDTYGPYSSPSLR.I	Y	86.05	1456.65	13	-2.3	729.329	2	47.2	2292200	102630	73194			55497		112560			2057000		1	F1:11876	09set_DaniG_C_PK_1.raw	6	1	1	1	0	0	1	0	1	0	0	1	0	2455	2467			PEAKS DB	36	41
Q9UGM3-6|DMBT1-6_HUMAN	R.QLGC(+57.02)GWATSAPGNAR.F	Y	84.94	1544.72	15	4	773.373	2	43.99	18356000	5089400		482110			6792500		865580	5040900	23391000		4	F4:7111	10set_DaniG_C4_PK.raw	8	1	1	0	1	0	0	1	0	1	2	1	0	403	417	Carbamidomethylation	C4:Carbamidomethylation:1000.00	PEAKS DB	36	41
Q9UGM3-6|DMBT1-6_HUMAN	K.C(+57.02)VWDIEVQNNYR.V	Y	84.7	1594.72	12	-3	798.365	2	77.68	203430												1	F1:21328	09set_DaniG_C_PK_1.raw	1	1	0	0	0	0	0	0	0	0	0	0	0	2163	2174	Carbamidomethylation	C1:Carbamidomethylation:1000.00	PEAKS DB	36	41
Q9UGM3-6|DMBT1-6_HUMAN	L.GNAYFGSGSGPITLDDVEC(+57.02)SGTESTLWQC(+57.02)R.N	Y	84.31	3263.41	30	4.1	1088.82	3	123.24			328000								176960		3	F3:27787	10set_DaniG_C3_PK.raw	2	0	0	1	0	0	0	0	0	0	0	1	0	2066	2095	Carbamidomethylation	C19:Carbamidomethylation:1000.00;C29:Carbamidomethylation:1000.00	PEAKS DB	36	41
Q9UGM3-6|DMBT1-6_HUMAN	S.GTFSSPSYPAYYPNNAK.C	Y	80.58	1862.85	17	0.1	932.437	2	60.65	1291900	267020	1297000	58065		113880	139910	181120	9291.7	166300	1530800		3	F3:8602	10set_DaniG_C3_PK.raw	10	1	1	1	1	0	1	1	1	1	1	1	0	1904	1920			PEAKS DB	36	41
Q9UGM3-6|DMBT1-6_HUMAN	C.DDYWDTNDANVVC(+57.02)R.Q	Y	80.11	1741.7	14	1.4	871.865	2	61.56				38013	2599200						1366300		5	F5:18017	23ago_DaniG_N0_1_PK.raw	3	0	0	0	1	1	0	0	0	0	0	1	0	260	273	Carbamidomethylation	C13:Carbamidomethylation:1000.00	PEAKS DB	36	41
Q9UGM3-6|DMBT1-6_HUMAN	Q.F(+57.02)GQGSGPIVLDDVR.C	Y	79.74	1515.77	14	-3.3	758.889	2	72.24	153300	11391			9013700				32341		427870		9	F9:21224	03set_DaniG_Nmais_PK_1.raw	6	1	1	0	0	2	0	0	0	1	0	1	0	289	302	Carbamidomethylation (DHKE X@N-term)	F1:Carbamidomethylation (DHKE X@N-term):161.41	PEAKS PTM	36	41
Q9UGM3-6|DMBT1-6_HUMAN	Q.FGQGSGPIVLDD(-18.01)VR.C	Y	76.37	1440.74	14	-0.9	721.375	2	86.31	2247400		1194700	184610	212060	95762	985390	465160		492560	1169000		1	F1:23959	09set_DaniG_C_PK_1.raw	10	1	0	1	1	2	1	1	1	0	1	1	0	289	302		D12:Dehydration:17.01	PEAKS PTM	36	41
Q9UGM3-6|DMBT1-6_HUMAN	C.DDSWDTSDANVVC(+57.02)R.Q	Y	75.52	1638.66	14	3.3	820.345	2	47.71					366170						666560		5	F5:13653	23ago_DaniG_N0_1_PK.raw	2	0	0	0	0	1	0	0	0	0	0	1	0	389	402	Carbamidomethylation	C13:Carbamidomethylation:1000.00	PEAKS DB	36	41
Q9UGM3-6|DMBT1-6_HUMAN	T.VC(+57.02)DDYWDTNDANVVC(+57.02)R.Q	Y	75.5	2000.8	16	2	1001.42	2	64.22					27323								5	F5:18802	23ago_DaniG_N0_1_PK.raw	1	0	0	0	0	1	0	0	0	0	0	0	0	258	273	Carbamidomethylation	C2:Carbamidomethylation:1000.00;C15:Carbamidomethylation:1000.00	PEAKS DB	36	41
Q9UGM3-6|DMBT1-6_HUMAN	A.WYNSFPSDATLR.L	Y	74.67	1455.68	12	-3.8	728.844	2	75.95	2199000	357080	1752200		290500	163520			0	66110		127610	1	F1:20859	09set_DaniG_C_PK_1.raw	7	1	1	1	0	1	1	0	0	0	1	0	1	2002	2013			PEAKS DB	36	41
Q9UGM3-6|DMBT1-6_HUMAN	L.YRGSWGTVC(+57.02)DDSWDTNDANVVC(+57.02)R.Q	Y	72.64	2732.13	23	2.3	911.728	3	75.8						44041	70030	0		39945			6	F6:22064	24ago_DaniG_N02_PK.raw	3	0	0	0	0	0	1	1	0	0	1	0	0	119	141	Carbamidomethylation	C9:Carbamidomethylation:1000.00;C22:Carbamidomethylation:1000.00	PEAKS DB	36	41
Q9UGM3-6|DMBT1-6_HUMAN	Q.FGQ(+.98)GSGPIVLDDVR.C	Y	72.26	1459.73	14	8.2	730.883	2	71.64	0			0	48174			37636	0	27976	135510	0	4	F4:15766	10set_DaniG_C4_PK.raw	4	0	0	0	0	1	0	0	1	0	1	1	0	289	302	Deamidation (NQ)	Q3:Deamidation (NQ):1000.00	PEAKS PTM	36	41
Q9UGM3-6|DMBT1-6_HUMAN	E.DAGVIC(+57.02)SGPESSLALR.L	Y	71.56	1630.8	16	5	816.417	2	65.89	139920	73070		84828									2	F2:19086	24ago_DaniG_C2_PK.raw	3	1	1	0	1	0	0	0	0	0	0	0	0	588	603	Carbamidomethylation	C6:Carbamidomethylation:1000.00	PEAKS DB	36	41
Q9UGM3-6|DMBT1-6_HUMAN	C.DDSWDTNDANVVC(+57.02)R.Q	Y	70.71	1665.67	14	-2.7	833.84	2	48.43	164720	101090		170470					0		2909300		1	F1:12305	09set_DaniG_C_PK_1.raw	4	1	1	0	1	0	0	0	0	0	0	1	0	128	141	Carbamidomethylation	C13:Carbamidomethylation:1000.00	PEAKS DB	36	41
Q9UGM3-6|DMBT1-6_HUMAN	R.ISPPVPTEGSESSLALR.L	Y	69.61	1738.91	17	1.5	870.466	2	69.44		123750									3224200		11	F11:21355	03set_DaniG_Nmais_PK_3.raw	2	0	1	0	0	0	0	0	0	0	0	1	0	219	235			PEAKS DB	36	41
Q9UGM3-6|DMBT1-6_HUMAN	R.Q(-17.03)LGC(+57.02)GWATSAPGNAR.F	Y	67.35	1527.69	15	-4	764.854	2	68.75	2009400	448960	1884800	118790						237700			3	F3:11058	10set_DaniG_C3_PK.raw	5	1	1	1	1	0	0	0	0	0	1	0	0	403	417	Pyro-glu from Q; Carbamidomethylation	Q1:Pyro-glu from Q:1000.00;C4:Carbamidomethylation:1000.00	PEAKS PTM	36	41
Q9UGM3-6|DMBT1-6_HUMAN	C.D(+57.02)DSWDTNDANVVC(+57.02)R.Q	Y	67.23	1722.69	14	4.1	862.362	2	48.34					85735								5	F5:13789	23ago_DaniG_N0_1_PK.raw	1	0	0	0	0	1	0	0	0	0	0	0	0	128	141	Carbamidomethylation	D1:Carbamidomethylation (DHKE X@N-term):8.69;C13:Carbamidomethylation:1000.00	PEAKS PTM	36	41
Q9UGM3-6|DMBT1-6_HUMAN	Q.FGQGSGPIVLD(-18.01)DVR.C	Y	66.5	1440.74	14	1.1	721.382	2	84.98		300740											2	F2:24796	24ago_DaniG_C2_PK.raw	1	0	1	0	0	0	0	0	0	0	0	0	0	289	302		D11:Dehydration:9.34	PEAKS PTM	36	41
Q9UGM3-6|DMBT1-6_HUMAN	V.VLGPIQLQTPPR.R	Y	65.8	1317.78	12	0.4	659.896	2	67.18	381060												1	F1:18011	09set_DaniG_C_PK_1.raw	1	1	0	0	0	0	0	0	0	0	0	0	0	2525	2536			PEAKS DB	36	41
Q9UGM3-6|DMBT1-6_HUMAN	R.GSWGTVC(+58.01)DDSWDTNDANVVC(+57.02)R.Q	Y	65.14	2413.95	21	5.3	1207.99	2	82.99									0			0	12	F12:23018	10set_DaniG_Nmais_PK_4.raw	0	0	0	0	0	0	0	0	0	0	0	0	0	121	141	Carboxymethyl; Carbamidomethylation	C7:Carboxymethyl:127.08;C20:Carbamidomethylation:1000.00	PEAKS PTM	36	41
Q9UGM3-6|DMBT1-6_HUMAN	R.QLGC(+57.02)GWAM(+15.99)SAPGNAQFGQGSGPIVLDDVR.C	Y	64.64	3003.4	29	-0.2	1002.14	3	110.3	560290												1	F1:31438	09set_DaniG_C_PK_1.raw	1	1	0	0	0	0	0	0	0	0	0	0	0	274	302	Carbamidomethylation; Oxidation (M)	C4:Carbamidomethylation:1000.00;M8:Oxidation (M):1000.00	PEAKS DB	36	41
Q9UGM3-6|DMBT1-6_HUMAN	C.DD(+57.02)YWDTNDANVVC(+57.02)R.Q	Y	64.56	1798.72	14	-0.5	900.374	2	63.88					74699								5	F5:18823	23ago_DaniG_N0_1_PK.raw	1	0	0	0	0	1	0	0	0	0	0	0	0	260	273	Carbamidomethylation	D2:Carbamidomethylation (DHKE X@N-term):0.00;C13:Carbamidomethylation:1000.00	PEAKS PTM	36	41
Q9UGM3-6|DMBT1-6_HUMAN	R.GSWGTVC(+57.02)DDYWDTN(+.98)DANVVC(+57.02)R.Q	Y	62.99	2489.99	21	3.7	831.005	3	93.65	0												1	F1:26322	09set_DaniG_C_PK_1.raw	0	0	0	0	0	0	0	0	0	0	0	0	0	253	273	Carbamidomethylation	C7:Carbamidomethylation:1000.00;N14:Deamidation (NQ):14.13;C20:Carbamidomethylation:1000.00	PEAKS PTM	36	41
Q9UGM3-6|DMBT1-6_HUMAN	A.SGTFSSPSYPAYYPNNAK.C	Y	61.15	1949.88	18	0.1	975.954	2	60.44			0										3	F3:8427	10set_DaniG_C3_PK.raw	0	0	0	0	0	0	0	0	0	0	0	0	0	1903	1920			PEAKS DB	36	41
Q9UGM3-6|DMBT1-6_HUMAN	W.FGQGSGPIALDDVR.C	Y	60.91	1430.72	14	3.3	716.373	2	63.06	69705	88672	97459								862670		2	F2:18288	24ago_DaniG_C2_PK.raw	4	1	1	1	0	0	0	0	0	0	0	1	0	157	170			PEAKS DB	36	41
Q9UGM3-6|DMBT1-6_HUMAN	Q.F(+57.02)GQGSGPIVLDD(+57.02)VR.C	Y	60.45	1572.79	14	-0.5	787.407	2	69.53					136760								5	F5:20440	23ago_DaniG_N0_1_PK.raw	1	0	0	0	0	1	0	0	0	0	0	0	0	289	302	Carbamidomethylation (DHKE X@N-term)	F1:Carbamidomethylation (DHKE X@N-term):96.06;D12:Carbamidomethylation (DHKE X@N-term):0.00	PEAKS PTM	36	41
Q9UGM3-6|DMBT1-6_HUMAN	K.VDVVLGPIQLQTPPR.R	Y	59.24	1630.94	15	-2.6	816.476	2	112.38	282570							312670					1	F1:32230	09set_DaniG_C_PK_1.raw	2	1	0	0	0	0	0	0	1	0	0	0	0	2522	2536			PEAKS DB	36	41
Q9UGM3-6|DMBT1-6_HUMAN	Q.FGQGSGPIVLDD(+57.02)VR.C	Y	58.25	1515.77	14	0.7	758.897	2	67.11	255360	136530		45672	512960						615670		5	F5:19740	23ago_DaniG_N0_1_PK.raw	5	1	1	0	1	1	0	0	0	0	0	1	0	289	302	Carbamidomethylation (DHKE X@N-term)	D12:Carbamidomethylation (DHKE X@N-term):12.79	PEAKS PTM	36	41
Q9UGM3-6|DMBT1-6_HUMAN	R.GSWGTVC(+58.01)DDYWDTNDANVVC(+57.02)R.Q	Y	58.22	2489.99	21	8.2	1246.02	2	92.49		0											2	F2:27112	24ago_DaniG_C2_PK.raw	0	0	0	0	0	0	0	0	0	0	0	0	0	253	273	Carboxymethyl; Carbamidomethylation	C7:Carboxymethyl:61.78;C20:Carbamidomethylation:1000.00	PEAKS PTM	36	41
Q9UGM3-6|DMBT1-6_HUMAN	D.SWDTNDANVVC(+57.02)R.Q	Y	56.73	1435.62	12	0.3	718.817	2	38.87	345410	73993		85194							1439200		11	F11:11601	03set_DaniG_Nmais_PK_3.raw	4	1	1	0	1	0	0	0	0	0	0	1	0	130	141	Carbamidomethylation	C11:Carbamidomethylation:1000.00	PEAKS DB	36	41
Q9UGM3-6|DMBT1-6_HUMAN	R.GSWGTVC(+57.02)DDSWDTSD(+28.03)ANVVC(+57.02)R.Q	Y	56.15	2413.99	21	-2.6	1208	2	82.82								0					8	F8:24436	09set_DaniG_N0_PK_4.raw	0	0	0	0	0	0	0	0	0	0	0	0	0	382	402	Carbamidomethylation; Ethylation	C7:Carbamidomethylation:1000.00;D15:Ethylation:55.63;C20:Carbamidomethylation:1000.00	PEAKS PTM	36	41
Q9UGM3-6|DMBT1-6_HUMAN	A.QFGQGSGPIVLDDVR.C	Y	56.06	1586.81	15	0.4	794.416	2	73.14					174790								5	F5:21587	23ago_DaniG_N0_1_PK.raw	1	0	0	0	0	1	0	0	0	0	0	0	0	288	302			PEAKS DB	36	41
Q9UGM3-6|DMBT1-6_HUMAN	R.GSWGTVCDDY(-18.01)WDTNDANVVC(+57.02)R.Q	Y	54.88	2413.97	21	6.3	1208.01	2	82.68			0										3	F3:15401	10set_DaniG_C3_PK.raw	0	0	0	0	0	0	0	0	0	0	0	0	0	253	273	Carbamidomethylation	Y10:Dehydration:0.00;C20:Carbamidomethylation:1000.00	PEAKS PTM	36	41
Q9UGM3-6|DMBT1-6_HUMAN	R.FISDHSITR.R	Y	54.86	1074.55	9	8.6	538.285	2	21.44	0												1	F1:3841	09set_DaniG_C_PK_1.raw	0	0	0	0	0	0	0	0	0	0	0	0	0	2228	2236			PEAKS DB	36	41
Q9UGM3-6|DMBT1-6_HUMAN	R.Q(+57.02)(+.98)LGC(+57.02)GWATSAPGNAR.F	Y	54.84	1602.72	15	0.3	802.37	2	41.98											2620400		11	F11:12434	03set_DaniG_Nmais_PK_3.raw	1	0	0	0	0	0	0	0	0	0	0	1	0	403	417	Carbamidomethylation (DHKE X@N-term); Deamidation (NQ); Carbamidomethylation	Q1:Carbamidomethylation (DHKE X@N-term):1000.00;Q1:Deamidation (NQ):104.18;C4:Carbamidomethylation:1000.00	PEAKS PTM	36	41
Q9UGM3-6|DMBT1-6_HUMAN	R.VEIYHGGTWGTVC(+57.02).D	Y	54.82	1477.67	13	2.9	739.842	2	63.89	0										358480		1	F1:17116	09set_DaniG_C_PK_1.raw	1	0	0	0	0	0	0	0	0	0	0	1	0	2028	2040	Carbamidomethylation	C13:Carbamidomethylation:1000.00	PEAKS DB	36	41
Q9UGM3-6|DMBT1-6_HUMAN	R.QLGC(+57.02)GWAM(+15.99)SAPGNAWFGQGSGPIALDDVR.C	Y	54.68	3033.39	29	5.3	1012.14	3	130.85	214520												1	F1:37613	09set_DaniG_C_PK_1.raw	1	1	0	0	0	0	0	0	0	0	0	0	0	142	170	Carbamidomethylation; Oxidation (M)	C4:Carbamidomethylation:1000.00;M8:Oxidation (M):1000.00	PEAKS DB	36	41
Q9UGM3-6|DMBT1-6_HUMAN	N.AYFGSGSGPITLDDVEC(+57.02)SGTESTLWQC(+57.02)R.N	Y	54.35	3092.35	28	8	1031.81	3	122.6	127120		100900										3	F3:27706	10set_DaniG_C3_PK.raw	2	1	0	1	0	0	0	0	0	0	0	0	0	2068	2095	Carbamidomethylation	C17:Carbamidomethylation:1000.00;C27:Carbamidomethylation:1000.00	PEAKS DB	36	41
Q9UGM3-6|DMBT1-6_HUMAN	L.DDVEC(+57.02)SGTESTLWQC(+57.02)R.N	Y	53.23	1941.78	16	1.2	971.903	2	57.64											263200		11	F11:17654	03set_DaniG_Nmais_PK_3.raw	1	0	0	0	0	0	0	0	0	0	0	1	0	2080	2095	Carbamidomethylation	C5:Carbamidomethylation:1000.00;C15:Carbamidomethylation:1000.00	PEAKS DB	36	41
Q9UGM3-6|DMBT1-6_HUMAN	D.YWDTNDANVVC(+57.02)R.Q	Y	52.67	1511.65	12	-0.5	756.832	2	46.93				178460							827370		11	F11:14292	03set_DaniG_Nmais_PK_3.raw	2	0	0	0	1	0	0	0	0	0	0	1	0	262	273	Carbamidomethylation	C11:Carbamidomethylation:1000.00	PEAKS DB	36	41
Q9UGM3-6|DMBT1-6_HUMAN	Q.FGQGSGP(+13.98)IVLDDVR.C	Y	50.54	1472.73	14	1.1	737.377	2	64.85		384450											2	F2:18645	24ago_DaniG_C2_PK.raw	1	0	1	0	0	0	0	0	0	0	0	0	0	289	302	Proline oxidation to pyroglutamic acid	P7:Proline oxidation to pyroglutamic acid:1000.00	PEAKS PTM	36	41
Q9UGM3-6|DMBT1-6_HUMAN	W.YNSFPSDATLR.L	Y	50.28	1269.6	11	3.1	635.813	2	45.79	5464500	401580	104690					499940					3	F3:4108	10set_DaniG_C3_PK.raw	4	1	1	1	0	0	0	0	1	0	0	0	0	2003	2013			PEAKS DB	36	41
Q9UGM3-6|DMBT1-6_HUMAN	R.QLGC(+57.02)GW(+15.99)ATSAPGNAR.F	Y	49.84	1560.71	15	2.1	781.37	2	26		65447											2	F2:6893	24ago_DaniG_C2_PK.raw	1	0	1	0	0	0	0	0	0	0	0	0	0	403	417	Carbamidomethylation; Oxidation (HW)	C4:Carbamidomethylation:1000.00;W6:Oxidation (HW):1000.00	PEAKS PTM	36	41
Q9UGM3-6|DMBT1-6_HUMAN	Q.F(+27.99)GQGSGPIVLDDVR.C	Y	48.59	1486.74	14	-2.6	744.376	2	76.54	318790		96206					235750		205250			1	F1:20948	09set_DaniG_C_PK_1.raw	4	1	0	1	0	0	0	0	1	0	1	0	0	289	302	Formylation	F1:Formylation:1000.00	PEAKS PTM	36	41
Q9UGM3-6|DMBT1-6_HUMAN	G.SWGT(+59.02)VC(+57.02)DDYWDTNDANVVC(+57.02)R.Q	Y	48.54	2491	20	0.2	1246.51	2	93.85	0												1	F1:26386	09set_DaniG_C_PK_1.raw	0	0	0	0	0	0	0	0	0	0	0	0	0	254	273	Carbamidomethylation	T4:Aminoethylcysteine:0.00;C6:Carbamidomethylation:1000.00;C19:Carbamidomethylation:1000.00	PEAKS PTM	36	41
Q9UGM3-6|DMBT1-6_HUMAN	N.LVIFTIPYSGC(+57.02)GTFK.Q	Y	47.77	1701.88	15	1.6	851.954	2	121.48	453140		118180										3	F3:27310	10set_DaniG_C3_PK.raw	2	1	0	1	0	0	0	0	0	0	0	0	0	2299	2313	Carbamidomethylation	C11:Carbamidomethylation:1000.00	PEAKS DB	36	41
Q9UGM3-6|DMBT1-6_HUMAN	R.GSWGTVC(+57.02)DD(-18.01)SWDTNDANVVC(+57.02)R.Q	Y	46.77	2394.96	21	6.4	1198.5	2	84.18			6104.7										3	F3:15797	10set_DaniG_C3_PK.raw	1	0	0	1	0	0	0	0	0	0	0	0	0	121	141	Carbamidomethylation	C7:Carbamidomethylation:1000.00;D9:Dehydration:0.00;C20:Carbamidomethylation:1000.00	PEAKS PTM	36	41
Q9UGM3-6|DMBT1-6_HUMAN	R.FGQGSGPIVL.D	Y	45.55	973.523	10	-3.3	487.767	2	77.78	2067300	540420			1358000						6865600		1	F1:21470	09set_DaniG_C_PK_1.raw	4	1	1	0	0	1	0	0	0	0	0	1	0	418	427			PEAKS DB	36	41
Q9UGM3-6|DMBT1-6_HUMAN	R.AFHFLNRFPSVYLR.C	Y	45.46	1765.94	14	-0.1	589.654	3	101.95	1491600												1	F1:28874	09set_DaniG_C_PK_1.raw	1	1	0	0	0	0	0	0	0	0	0	0	0	2475	2488			PEAKS DB	36	41
Q9UGM3-6|DMBT1-6_HUMAN	S.WGTVC(+57.02)DDSWDTNDANVVC(+57.02)R.Q	Y	45.04	2268.92	19	-4.7	1135.46	2	78.3											56608		11	F11:24299	03set_DaniG_Nmais_PK_3.raw	1	0	0	0	0	0	0	0	0	0	0	1	0	123	141	Carbamidomethylation	C5:Carbamidomethylation:1000.00;C18:Carbamidomethylation:1000.00	PEAKS DB	36	41
Q9UGM3-6|DMBT1-6_HUMAN	R.SGC(+57.02)VRDDTYGPYSSPSLR.I	Y	44.76	2015.9	18	6.2	672.983	3	42.9	628880		51127										3	F3:3212	10set_DaniG_C3_PK.raw	2	1	0	1	0	0	0	0	0	0	0	0	0	2450	2467	Carbamidomethylation	C3:Carbamidomethylation:1000.00	PEAKS DB	36	41
Q9UGM3-6|DMBT1-6_HUMAN	M.SAPGNAQ(+.98)FGQGSGPIVLDDVR.C	Y	44.4	2085.01	21	8.5	1043.53	2	80.69											0		11	F11:25097	03set_DaniG_Nmais_PK_3.raw	0	0	0	0	0	0	0	0	0	0	0	0	0	282	302		Q7:Deamidation (NQ):0.00	PEAKS PTM	36	41
Q9UGM3-6|DMBT1-6_HUMAN	R.GSWGTVC(+57.02)D(+21.98)DSWDTNDANVVC(+57.02)R.Q	Y	43.66	2434.95	21	1.6	812.659	3	82.36	129520												1	F1:22778	09set_DaniG_C_PK_1.raw	1	1	0	0	0	0	0	0	0	0	0	0	0	121	141	Carbamidomethylation	C7:Carbamidomethylation:1000.00;D8:Sodium adduct:0.00;C20:Carbamidomethylation:1000.00	PEAKS PTM	36	41
Q9UGM3-6|DMBT1-6_HUMAN	R.GRVEVLYR.G	Y	42.66	990.561	8	5.1	496.292	2	21.16	228110	116680						141850					8	F8:5435	09set_DaniG_N0_PK_4.raw	3	1	1	0	0	0	0	0	1	0	0	0	0	245	252			PEAKS DB	36	41
Q9UGM3-6|DMBT1-6_HUMAN	R.GSWGTVC(+57.02)DDSW(+15.99)DTNDANVVC(+57.02)R.Q	Y	42.14	2428.96	21	0.4	1215.49	2	79.48	153320												1	F1:21852	09set_DaniG_C_PK_1.raw	1	1	0	0	0	0	0	0	0	0	0	0	0	121	141	Carbamidomethylation; Oxidation (HW)	C7:Carbamidomethylation:1000.00;W11:Oxidation (HW):58.06;C20:Carbamidomethylation:1000.00	PEAKS PTM	36	41
Q9UGM3-6|DMBT1-6_HUMAN	C.SGPESSLALR.L	Y	42.1	1015.53	10	2.3	508.773	2	28.68	275550												1	F1:5978	09set_DaniG_C_PK_1.raw	1	1	0	0	0	0	0	0	0	0	0	0	0	594	603			PEAKS DB	36	41
Q9UGM3-6|DMBT1-6_HUMAN	M.S(+57.02)APGNAQFGQGSGPIVLDDVR.C	Y	41.79	2141.05	21	2.3	714.697	3	80.19					299060								5	F5:23719	23ago_DaniG_N0_1_PK.raw	1	0	0	0	0	1	0	0	0	0	0	0	0	282	302	Carbamidomethylation (DHKE X@N-term)	S1:Carbamidomethylation (DHKE X@N-term):55.27	PEAKS PTM	36	41
Q9UGM3-6|DMBT1-6_HUMAN	S.GPIVLDDVR.C	Y	41.05	982.545	9	2.1	492.284	2	42.54					789960								5	F5:11874	23ago_DaniG_N0_1_PK.raw	1	0	0	0	0	1	0	0	0	0	0	0	0	294	302			PEAKS DB	36	41
Q9UGM3-6|DMBT1-6_HUMAN	A.STVGSESSLALR.L	Y	40.29	1205.63	12	0.9	603.822	2	31.11											695990		11	F11:9167	03set_DaniG_Nmais_PK_3.raw	1	0	0	0	0	0	0	0	0	0	0	1	0	484	495			PEAKS DB	36	41
Q9UGM3-6|DMBT1-6_HUMAN	Q.GSGPIALDDVR.C	Y	40.16	1098.57	11	0.9	550.295	2	40.85					479100								5	F5:11491	23ago_DaniG_N0_1_PK.raw	1	0	0	0	0	1	0	0	0	0	0	0	0	160	170			PEAKS DB	36	41
Q9UGM3-6|DMBT1-6_HUMAN	L.YRGSWGTVC(+57.02)DDSWDTSDANVVC(+57.02)R.Q	Y	38.81	2705.12	23	3	902.725	3	76.74		27137											2	F2:22405	24ago_DaniG_C2_PK.raw	1	0	1	0	0	0	0	0	0	0	0	0	0	380	402	Carbamidomethylation	C9:Carbamidomethylation:1000.00;C22:Carbamidomethylation:1000.00	PEAKS DB	36	41
Q9UGM3-6|DMBT1-6_HUMAN	R.GSWGTVCD(-18.01)DYWDTNDANVVC(+57.02)R.Q	Y	37.8	2413.97	21	-3.8	805.661	3	83.44	17170												1	F1:23150	09set_DaniG_C_PK_1.raw	1	1	0	0	0	0	0	0	0	0	0	0	0	253	273	Carbamidomethylation	D8:Dehydration:0.00;C20:Carbamidomethylation:1000.00	PEAKS PTM	36	41
Q9UGM3-6|DMBT1-6_HUMAN	M.S(+56.06)APGN(+.98)AWFGQGSGPIALDDVR.C	Y	36.68	2171.06	21	-1.2	1086.55	2	106.98					3661.7								5	F5:32017	23ago_DaniG_N0_1_PK.raw	1	0	0	0	0	1	0	0	0	0	0	0	0	150	170	Diethylation	S1:Diethylation:1000.00;N5:Deamidation (NQ):12.74	PEAKS PTM	36	41
Q9UGM3-6|DMBT1-6_HUMAN	R.C(-17.03)SGH(+57.02)ESYLWSC(+57.02)PHNGWLS.H	Y	35.82	2158.86	18	-4.8	1080.43	2	105.58	25679												1	F1:30042	09set_DaniG_C_PK_1.raw	1	1	0	0	0	0	0	0	0	0	0	0	0	171	188	Ammonia-loss (C@N-term); Carbamidomethylation (DHKE X@N-term); Carbamidomethylation	C1:Ammonia-loss (C@N-term):1000.00;H4:Carbamidomethylation (DHKE X@N-term):20.92;C11:Carbamidomethylation:1000.00	PEAKS PTM	36	41
Q9UGM3-6|DMBT1-6_HUMAN	A.WYN(+.98)SFPSDATLR.L	Y	35.4	1456.66	12	8.4	729.345	2	75.79	0												1	F1:20751	09set_DaniG_C_PK_1.raw	0	0	0	0	0	0	0	0	0	0	0	0	0	2002	2013	Deamidation (NQ)	N3:Deamidation (NQ):1000.00	PEAKS PTM	36	41
Q9UGM3-6|DMBT1-6_HUMAN	W.FGQGSGP(+29.04)IALDDVR.C	Y	35.32	1459.75	14	-3.8	730.885	2	71.86								0					8	F8:21069	09set_DaniG_N0_PK_4.raw	0	0	0	0	0	0	0	0	0	0	0	0	0	157	170	Dimethylation of proline residue	P7:Dimethylation of proline residue:1000.00	PEAKS PTM	36	41
Q9UGM3-6|DMBT1-6_HUMAN	Y.QEKVDVVLGPIQLQTPPR.R	Y	35.3	2016.14	18	2.1	673.059	3	93.98			706300										3	F3:19022	10set_DaniG_C3_PK.raw	1	0	0	1	0	0	0	0	0	0	0	0	0	2519	2536			PEAKS DB	36	41
Q9UGM3-6|DMBT1-6_HUMAN	M.SAPGNAWFGQ(+.98)GSGPIALDDVR.C	Y	35.25	2115	21	7.8	1058.52	2	106.12					0								5	F5:31803	23ago_DaniG_N0_1_PK.raw	0	0	0	0	0	0	0	0	0	0	0	0	0	150	170		Q10:Deamidation (NQ):17.55	PEAKS PTM	36	41
P05164-2|PERM-2_HUMAN	R.FC(+57.02)GLPQPETVGQLGTVLR.N	Y	114.44	1971.02	18	-0.1	986.52	2	112.88					33430				3616000		151670		9	F9:33735	03set_DaniG_Nmais_PK_1.raw	4	0	0	0	0	1	0	0	0	2	0	1	0	510	527	Carbamidomethylation	C2:Carbamidomethylation:1000.00	PEAKS DB	31	26
P05164-2|PERM-2_HUMAN	R.DFVNC(+57.02)STLPALNLASWR.E	Y	104.27	1962.96	17	6	982.501	2	137.95	407350	25496		37959			1244000	403080	3039500		1020500	11318000	4	F4:35757	10set_DaniG_C4_PK.raw	11	1	1	0	1	0	0	1	2	2	0	1	2	631	647	Carbamidomethylation	C5:Carbamidomethylation:1000.00	PEAKS DB	31	26
P05164-2|PERM-2_HUMAN	R.IIC(+57.02)DNTGITTVSKNNIFM(+15.99)SN.S	Y	101.65	2257.07	20	-2.3	1129.54	2	81.11							126340					267840	7	F7:23768	09set_DaniG_N0_PK_3.raw	3	0	0	0	0	0	0	1	0	0	0	0	2	607	626	Carbamidomethylation; Oxidation (M)	C3:Carbamidomethylation:1000.00;M18:Oxidation (M):1000.00	PEAKS DB	31	26
P05164-2|PERM-2_HUMAN	R.FWWENEGVFSM(+15.99)QQR.Q	Y	97.55	1858.81	14	2.4	930.414	2	107.9	526190							36634	14558000		6903300	3407600	9	F9:31989	03set_DaniG_Nmais_PK_1.raw	8	1	0	0	0	0	0	0	1	2	0	2	2	583	596	Oxidation (M)	M11:Oxidation (M):1000.00	PEAKS DB	31	26
P05164-2|PERM-2_HUMAN	R.IIC(+57.02)DNTGITTVSK.N	Y	94.07	1420.72	13	1.3	711.37	2	31.96	1209500	139400		50471		95419	3616100		12420000		16032000	26595000	9	F9:9292	03set_DaniG_Nmais_PK_1.raw	8	1	1	0	1	0	1	1	0	1	0	1	1	607	619	Carbamidomethylation	C3:Carbamidomethylation:1000.00	PEAKS DB	31	26
P05164-2|PERM-2_HUMAN	G.VNC(+57.02)ETSC(+57.02)VQQPPC(+57.02)FPLK.I	Y	93.19	2062.93	17	-3.4	1032.47	2	65.14					343480				2348900		1195400	1062700	9	F9:19177	03set_DaniG_Nmais_PK_1.raw	5	0	0	0	0	1	0	0	0	2	0	1	1	184	200	Carbamidomethylation	C3:Carbamidomethylation:1000.00;C7:Carbamidomethylation:1000.00;C13:Carbamidomethylation:1000.00	PEAKS DB	31	26
P05164-2|PERM-2_HUMAN	R.FPTDQLTPDQER.S	Y	92.96	1445.68	12	-1.7	723.845	2	40.8	1041900				2809400		0		11170000		14578000	9693800	9	F9:12076	03set_DaniG_Nmais_PK_1.raw	5	1	0	0	0	1	0	0	0	1	0	1	1	142	153			PEAKS DB	31	26
P05164-2|PERM-2_HUMAN	R.VGPLLAC(+57.02)IIGTQFRK.L	Y	91.49	1671.95	15	2.2	836.984	2	111.62					25356		102500		1256900		749560	10879000	9	F9:33097	03set_DaniG_Nmais_PK_1.raw	6	0	0	0	0	1	0	1	0	1	0	1	2	562	576	Carbamidomethylation	C7:Carbamidomethylation:1000.00	PEAKS DB	31	26
P05164-2|PERM-2_HUMAN	R.WLPAEYEDGFSLPYGWTPGVK.R	Y	90.95	2411.15	21	8.6	1206.59	2	139.07				1595.2			109540		5278900		1190800	3225500	9	F9:41408	03set_DaniG_Nmais_PK_1.raw	9	0	0	0	1	0	0	1	0	3	0	2	2	103	123			PEAKS DB	31	26
P05164-2|PERM-2_HUMAN	R.NQINALTSFVDASM(+15.99)VYGSEEPLAR.N	Y	90.64	2627.25	24	-0.3	1314.63	2	134.15	290370											533660	12	F12:38256	10set_DaniG_Nmais_PK_4.raw	4	1	0	0	0	0	0	0	0	0	0	0	3	233	256	Oxidation (M)	M14:Oxidation (M):1000.00	PEAKS DB	31	26
P05164-2|PERM-2_HUMAN	R.VGPLLAC(+57.02)IIGTQFR.K	Y	90.29	1543.85	14	7.3	772.94	2	130.26	770320	36942		13902	952470		854640	98114	15236000		4579200	16782000	9	F9:38783	03set_DaniG_Nmais_PK_1.raw	13	2	1	0	1	1	0	1	1	2	0	2	2	562	575	Carbamidomethylation	C7:Carbamidomethylation:1000.00	PEAKS DB	31	26
P05164-2|PERM-2_HUMAN	K.GRVGPLLAC(+57.02)IIGTQFR.K	Y	87.52	1756.98	16	-0.9	879.495	2	118.23					352440				3138000		510020	454530	9	F9:35198	03set_DaniG_Nmais_PK_1.raw	5	0	0	0	0	1	0	0	0	2	0	1	1	560	575	Carbamidomethylation	C9:Carbamidomethylation:1000.00	PEAKS DB	31	26
P05164-2|PERM-2_HUMAN	R.IIC(+57.02)DNTGITTVSKNNIFM(+15.99)SNSYPR.D	Y	83.28	2760.32	24	-0.5	1381.17	2	82.09	309290					785510	6468300	1301600				5192400	7	F7:24076	09set_DaniG_N0_PK_3.raw	5	1	0	0	0	0	1	1	1	0	0	0	1	607	630	Carbamidomethylation; Oxidation (M)	C3:Carbamidomethylation:1000.00;M18:Oxidation (M):1000.00	PEAKS DB	31	26
P05164-2|PERM-2_HUMAN	L.TSFVDASM(+15.99)VYGSEEPLAR.N	Y	79.77	1973.9	18	-2.7	987.957	2	78.93									0				9	F9:23208	03set_DaniG_Nmais_PK_1.raw	0	0	0	0	0	0	0	0	0	0	0	0	0	239	256	Oxidation (M)	M8:Oxidation (M):1000.00	PEAKS DB	31	26
P05164-2|PERM-2_HUMAN	R.AFVRWLPAEYEDGFSLPYGWTPGVKR.N	Y	78.04	3040.52	26	0.7	1014.52	3	136.92		92574		15489		0	9341300	60341				0	7	F7:40766	09set_DaniG_N0_PK_3.raw	5	0	1	0	1	0	0	2	1	0	0	0	0	99	124			PEAKS DB	31	26
P05164-2|PERM-2_HUMAN	R.IKNQADC(+57.02)IPFFR.S	Y	77.05	1507.76	12	-0.2	754.887	2	69.12	76696	100970		0		156650	38448000	4807400	350340		2656600	31030000	7	F7:19916	09set_DaniG_N0_PK_3.raw	11	1	1	0	0	0	1	2	2	1	0	1	2	208	219	Carbamidomethylation	C7:Carbamidomethylation:1000.00	PEAKS DB	31	26
P05164-2|PERM-2_HUMAN	R.AVSNEIVRFPTDQLTPDQER.S	Y	76.34	2314.16	20	6.3	1158.1	2	81.3	1234900	1369200		957400	176170	1816400	20786000	2597300	403010		12462000	16879000	4	F4:18760	10set_DaniG_C4_PK.raw	14	1	1	0	2	1	1	2	1	1	0	2	2	134	153			PEAKS DB	31	26
P05164-2|PERM-2_HUMAN	R.IANVFTNAFR.Y	Y	76.28	1151.61	10	-2.1	576.81	2	78.87							706960		6700400		1960800	3017100	9	F9:23096	03set_DaniG_Nmais_PK_1.raw	4	0	0	0	0	0	0	1	0	1	0	1	1	395	404			PEAKS DB	31	26
P05164-2|PERM-2_HUMAN	K.GRVGPLLAC(+57.02)IIGTQFRK.L	Y	74.61	1885.07	17	3.6	629.367	3	103.27					44010				1722800			1825300	9	F9:30687	03set_DaniG_Nmais_PK_1.raw	3	0	0	0	0	1	0	0	0	1	0	0	1	560	576	Carbamidomethylation	C9:Carbamidomethylation:1000.00	PEAKS DB	31	26
P05164-2|PERM-2_HUMAN	K.NNIFM(+15.99)SNSYPR.D	Y	73.06	1357.61	11	-2.4	679.81	2	41.26	1152400						1489500		3449800		8437200	13081000	9	F9:12103	03set_DaniG_Nmais_PK_1.raw	5	1	0	0	0	0	0	1	0	1	0	1	1	620	630	Oxidation (M)	M5:Oxidation (M):1000.00	PEAKS DB	31	26
P05164-2|PERM-2_HUMAN	K.NQADC(+57.02)IPFFR.S	Y	72.47	1266.58	10	3.9	634.303	2	81.32	1536900	226000	231720	510170	2880600	246360	11130000	1491200	9102700		8144100	14493000	8	F8:23967	09set_DaniG_N0_PK_4.raw	11	1	1	1	1	1	1	1	1	1	0	1	1	210	219	Carbamidomethylation	C5:Carbamidomethylation:1000.00	PEAKS DB	31	26
P05164-2|PERM-2_HUMAN	R.QALAQISLPR.I	Y	68.43	1095.64	10	-2.3	548.826	2	59.88	1328300	627310				957460	23070000	4475700	9239800		13933000	22426000	9	F9:17733	03set_DaniG_Nmais_PK_1.raw	9	1	1	0	0	0	1	1	1	2	0	1	1	597	606			PEAKS DB	31	26
P05164-2|PERM-2_HUMAN	R.DHGLPGYNAWR.R	N	67.38	1284.6	11	-3.3	643.305	2	48.13					1844500				4261300		4466100	3135200	9	F9:13933	03set_DaniG_Nmais_PK_1.raw	6	0	0	0	0	2	0	0	0	2	0	1	1	498	508			PEAKS DB	31	26
P05164-2|PERM-2_HUMAN	R.WLPAEYEDGFSLPYGWTPGVKR.N	Y	67.37	2567.25	22	3.6	1284.64	2	128.52	3098200								8897.9			31213000	12	F12:36362	10set_DaniG_Nmais_PK_4.raw	4	1	0	0	0	0	0	0	0	1	0	0	2	103	124			PEAKS DB	31	26
P05164-2|PERM-2_HUMAN	R.IPC(+57.02)FLAGDTR.S	N	66.02	1148.56	10	-2.1	575.293	2	55.33	1199700	810300		2078300	1607900	785450	26906000	4564800	8413400		23351000	17455000	5	F5:16107	23ago_DaniG_N0_1_PK.raw	10	1	1	0	1	1	1	1	1	1	0	1	1	301	310	Carbamidomethylation	C3:Carbamidomethylation:1000.00	PEAKS DB	31	26
P05164-2|PERM-2_HUMAN	R.WLPAEYEDGFSLPY.G	Y	65.28	1685.76	14	2.3	843.896	2	134.69					1185900							324970	5	F5:40168	23ago_DaniG_N0_1_PK.raw	2	0	0	0	0	1	0	0	0	0	0	0	1	103	116			PEAKS DB	31	26
P05164-2|PERM-2_HUMAN	Y.EDGFSLPYGWTPGVK.R	Y	64.16	1651.79	15	3.3	826.904	2	108.38									1403100		243170	939980	9	F9:32283	03set_DaniG_Nmais_PK_1.raw	3	0	0	0	0	0	0	0	0	1	0	1	1	109	123			PEAKS DB	31	26
P05164-2|PERM-2_HUMAN	R.VVLEGGIDPILR.G	Y	62.72	1279.75	12	0.5	640.887	2	82.99					9067700				34666000			1926900	5	F5:24693	23ago_DaniG_N0_1_PK.raw	3	0	0	0	0	1	0	0	0	1	0	0	1	442	453			PEAKS DB	31	26
P05164-2|PERM-2_HUMAN	R.DFVNC(+57.02)STLPALNLA.S	Y	61.23	1533.75	14	5.2	767.886	2	123.97									747820		318180	793350	9	F9:36959	03set_DaniG_Nmais_PK_1.raw	3	0	0	0	0	0	0	0	0	1	0	1	1	631	644	Carbamidomethylation	C5:Carbamidomethylation:1000.00	PEAKS DB	31	26
P05164-2|PERM-2_HUMAN	R.DFVNC(+57.02)STLPALN(+.98)LASWR.E	Y	61.06	1963.95	17	6.7	982.987	2	136.63		221120				391970						0	12	F12:38943	10set_DaniG_Nmais_PK_4.raw	2	0	1	0	0	0	1	0	0	0	0	0	0	631	647	Carbamidomethylation; Deamidation (NQ)	C5:Carbamidomethylation:1000.00;N12:Deamidation (NQ):38.01	PEAKS PTM	31	26
P05164-2|PERM-2_HUMAN	R.F(+57.02)PTDQLTPDQER.S	Y	60.33	1502.7	12	5.2	752.366	2	41.24					380260				0				5	F5:11556	23ago_DaniG_N0_1_PK.raw	1	0	0	0	0	1	0	0	0	0	0	0	0	142	153	Carbamidomethylation (DHKE X@N-term)	F1:Carbamidomethylation (DHKE X@N-term):46.91	PEAKS PTM	31	26
P05164-2|PERM-2_HUMAN	R.FWWENEGVFSM(+15.99)Q.Q	Y	60.08	1574.65	12	2.5	788.34	2	123.1					778820				477940				5	F5:36913	23ago_DaniG_N0_1_PK.raw	2	0	0	0	0	1	0	0	0	1	0	0	0	583	594	Oxidation (M)	M11:Oxidation (M):1000.00	PEAKS DB	31	26
P05164-2|PERM-2_HUMAN	R.N(+.98)GFPVALAR.A	Y	59.71	944.508	9	0.3	473.263	2	64.68									3596100		1063900	3507100	11	F11:19955	03set_DaniG_Nmais_PK_3.raw	4	0	0	0	0	0	0	0	0	1	0	1	2	125	133	Deamidation (NQ)	N1:Deamidation (NQ):1000.00	PEAKS PTM	31	26
P05164-2|PERM-2_HUMAN	R.QNQIAVDEIR.E	Y	57.79	1184.61	10	0.8	593.315	2	31.8									18364000			5797300	9	F9:9220	03set_DaniG_Nmais_PK_1.raw	2	0	0	0	0	0	0	0	0	1	0	0	1	465	474			PEAKS DB	31	26
P05164-2|PERM-2_HUMAN	R.DGDRFWWENEGVFSM(+15.99)QQR.Q	Y	55.11	2301.99	18	-0.4	768.336	3	107.02							2684100				1326000	2547700	12	F12:30402	10set_DaniG_Nmais_PK_4.raw	3	0	0	0	0	0	0	1	0	0	0	1	1	579	596	Oxidation (M)	M15:Oxidation (M):1000.00	PEAKS DB	31	26
P05164-2|PERM-2_HUMAN	R.IANVFTNAFRYGHTLIQPFM(+15.99)FR.L	Y	54.4	2658.35	22	7.7	887.135	3	145.73							171650		528860		269070	510780	11	F11:44887	03set_DaniG_Nmais_PK_3.raw	4	0	0	0	0	0	0	1	0	1	0	1	1	395	416	Oxidation (M)	M20:Oxidation (M):1000.00	PEAKS DB	31	26
P05164-2|PERM-2_HUMAN	R.AVSN(+.98)EIVRFPTDQLTPDQER.S	Y	52.65	2315.14	20	6.8	1158.59	2	81.22				0									4	F4:18760	10set_DaniG_C4_PK.raw	0	0	0	0	0	0	0	0	0	0	0	0	0	134	153	Deamidation (NQ)	N4:Deamidation (NQ):21.39	PEAKS PTM	31	26
P05164-2|PERM-2_HUMAN	R.DFVN(+.98)C(+57.02)STLPALNLASWR.E	Y	52.64	1963.95	17	3.8	982.988	2	136.99								92716					8	F8:40861	09set_DaniG_N0_PK_4.raw	1	0	0	0	0	0	0	0	1	0	0	0	0	631	647	Carbamidomethylation	N4:Deamidation (NQ):0.00;C5:Carbamidomethylation:1000.00	PEAKS PTM	31	26
P05164-2|PERM-2_HUMAN	R.RSPTLGASNR.A	Y	52.54	1057.56	10	1	529.789	2	10.47												475520	12	F12:2177	10set_DaniG_Nmais_PK_4.raw	1	0	0	0	0	0	0	0	0	0	0	0	1	89	98			PEAKS DB	31	26
P05164-2|PERM-2_HUMAN	R.IGLDLPALNM(+15.99)QR.S	Y	52.1	1355.72	12	-0.2	678.869	2	87.49					382570				908840			228540	9	F9:25834	03set_DaniG_Nmais_PK_1.raw	3	0	0	0	0	1	0	0	0	1	0	0	1	484	495	Oxidation (M)	M10:Oxidation (M):1000.00	PEAKS DB	31	26
P05164-2|PERM-2_HUMAN	R.V(+57.02)VLEGGIDPILR.G	Y	51.84	1336.77	12	0.7	669.398	2	84.95					545390				193370				5	F5:25324	23ago_DaniG_N0_1_PK.raw	2	0	0	0	0	1	0	0	0	1	0	0	0	442	453	Carbamidomethylation (DHKE X@N-term)	V1:Carbamidomethylation (DHKE X@N-term):46.91	PEAKS PTM	31	26
P05164-2|PERM-2_HUMAN	R.F(+57.02)C(+15.99)GLPQPETVGQLGTVLR.N	Y	51.73	1987.02	18	4.2	994.521	2	109.16									126480				9	F9:32540	03set_DaniG_Nmais_PK_1.raw	1	0	0	0	0	0	0	0	0	1	0	0	0	510	527	Carbamidomethylation (DHKE X@N-term); Oxidation or Hydroxylation (C)	F1:Carbamidomethylation (DHKE X@N-term):27.66;C2:Oxidation or Hydroxylation (C):1000.00	PEAKS PTM	31	26
P05164-2|PERM-2_HUMAN	R.Q(-17.03)ALAQISLPR.I	Y	51.06	1078.61	10	0.9	540.314	2	89.16	1796100	56628	125090			67245	5532200	742510	3445500		1556800	5087200	7	F7:26198	09set_DaniG_N0_PK_3.raw	9	1	1	1	0	0	1	1	1	1	0	1	1	597	606	Pyro-glu from Q	Q1:Pyro-glu from Q:1000.00	PEAKS PTM	31	26
P05164-2|PERM-2_HUMAN	R.VFFASWR.V	Y	50.6	911.465	7	-0.2	456.74	2	71.4									21816000			2581100	9	F9:21033	03set_DaniG_Nmais_PK_1.raw	2	0	0	0	0	0	0	0	0	1	0	0	1	435	441			PEAKS DB	31	26
P05164-2|PERM-2_HUMAN	R.TITGM(+15.99)C(+57.02)NNR.R	Y	50.12	1081.46	9	2.7	541.741	2	7.15												279380	12	F12:1482	10set_DaniG_Nmais_PK_4.raw	1	0	0	0	0	0	0	0	0	0	0	0	1	80	88	Oxidation (M); Carbamidomethylation	M5:Oxidation (M):1000.00;C6:Carbamidomethylation:1000.00	PEAKS DB	31	26
P05164-2|PERM-2_HUMAN	K.RNGFPVALAR.A	Y	49.07	1099.62	10	-3.2	550.818	2	37.21												2611500	12	F12:9937	10set_DaniG_Nmais_PK_4.raw	2	0	0	0	0	0	0	0	0	0	0	0	2	124	133			PEAKS DB	31	26
P05164-2|PERM-2_HUMAN	R.IIC(+57.02)DN(+.98)TGITTVSKNNIFM(+15.99)SNSYPR.D	Y	48.26	2761.31	24	5.2	1381.67	2	82.15							44528						7	F7:24076	09set_DaniG_N0_PK_3.raw	1	0	0	0	0	0	0	1	0	0	0	0	0	607	630	Carbamidomethylation; Deamidation (NQ); Oxidation (M)	C3:Carbamidomethylation:1000.00;N5:Deamidation (NQ):30.38;M18:Oxidation (M):1000.00	PEAKS PTM	31	26
P05164-2|PERM-2_HUMAN	R.DFVNCS(+59.02)TLPALNLASWR.E	Y	47.86	1964.96	17	1	983.488	2	136.54							0		0				7	F7:40517	09set_DaniG_N0_PK_3.raw	0	0	0	0	0	0	0	0	0	0	0	0	0	631	647		S6:Aminoethylcysteine:7.65	PEAKS PTM	31	26
P05164-2|PERM-2_HUMAN	R.V(+57.02)GPLLAC(+57.02)IIGTQFR.K	Y	47.16	1600.88	14	1.7	801.452	2	132.32					37843								5	F5:39591	23ago_DaniG_N0_1_PK.raw	1	0	0	0	0	1	0	0	0	0	0	0	0	562	575	Carbamidomethylation (DHKE X@N-term); Carbamidomethylation	V1:Carbamidomethylation (DHKE X@N-term):1000.00;C7:Carbamidomethylation:1000.00	PEAKS PTM	31	26
P05164-2|PERM-2_HUMAN	R.NGFPVALAR.A	Y	46.87	943.524	9	0.5	472.771	2	50.75	7346000	0	841910	9179300				11296000			134910000		11	F11:15069	03set_DaniG_Nmais_PK_3.raw	5	1	0	1	1	0	0	0	1	0	0	1	0	125	133			PEAKS DB	31	26
P05164-2|PERM-2_HUMAN	G.VNC(+57.02)ETSC(+57.02)VQQPPC(+57.02)FPLKIPPNDPR.I	Y	46.66	2852.34	24	2	951.789	3	85.29							4870200					8505600	7	F7:25038	09set_DaniG_N0_PK_3.raw	3	0	0	0	0	0	0	1	0	0	0	0	2	184	207	Carbamidomethylation	C3:Carbamidomethylation:1000.00;C7:Carbamidomethylation:1000.00;C13:Carbamidomethylation:1000.00	PEAKS DB	31	26
P05164-2|PERM-2_HUMAN	R.SPTLGASNR.A	Y	45.98	901.462	9	2.9	451.739	2	13.77												1509200	12	F12:3021	10set_DaniG_Nmais_PK_4.raw	1	0	0	0	0	0	0	0	0	0	0	0	1	90	98			PEAKS DB	31	26
P05164-2|PERM-2_HUMAN	R.N(+.98)QIN(+.98)ALTSFVDASM(+15.99)VYGSEEPLAR.N	Y	45.31	2629.22	24	5.8	1315.63	2	133.68											0		11	F11:41313	03set_DaniG_Nmais_PK_3.raw	0	0	0	0	0	0	0	0	0	0	0	0	0	233	256	Oxidation (M)	N1:Deamidation (NQ):0.00;N4:Deamidation (NQ):0.00;M14:Oxidation (M):1000.00	PEAKS PTM	31	26
P05164-2|PERM-2_HUMAN	R.I(+57.02)PC(+57.02)FLAGDTR.S	N	45.3	1205.59	10	-2.1	603.803	2	55.43					0								5	F5:16090	23ago_DaniG_N0_1_PK.raw	0	0	0	0	0	0	0	0	0	0	0	0	0	301	310	Carbamidomethylation (DHKE X@N-term); Carbamidomethylation	I1:Carbamidomethylation (DHKE X@N-term):57.81;C3:Carbamidomethylation:1000.00	PEAKS PTM	31	26
P05164-2|PERM-2_HUMAN	R.AVSNEIVRFPTDQ(+.98)LTPDQER.S	Y	45.18	2315.14	20	8.9	772.727	3	79							0						7	F7:23142	09set_DaniG_N0_PK_3.raw	0	0	0	0	0	0	0	0	0	0	0	0	0	134	153		Q13:Deamidation (NQ):0.00	PEAKS PTM	31	26
P05164-2|PERM-2_HUMAN	R.NQINALTSFVDAS.M	N	44.63	1378.67	13	2.2	690.347	2	107.62											2204500		11	F11:33483	03set_DaniG_Nmais_PK_3.raw	1	0	0	0	0	0	0	0	0	0	0	1	0	233	245			PEAKS DB	31	26
P05164-2|PERM-2_HUMAN	R.RFC(+57.02)GLPQPETVGQLGTVLR.N	Y	44.14	2127.13	19	1.4	710.05	3	100.99									395820				9	F9:29977	03set_DaniG_Nmais_PK_1.raw	1	0	0	0	0	0	0	0	0	1	0	0	0	509	527	Carbamidomethylation	C3:Carbamidomethylation:1000.00	PEAKS DB	31	26
P05164-2|PERM-2_HUMAN	R.FC(+57.02)GLPQPETVGQL.G	Y	43.15	1444.7	13	1.3	723.364	2	97.31					229440								5	F5:29146	23ago_DaniG_N0_1_PK.raw	1	0	0	0	0	1	0	0	0	0	0	0	0	510	522	Carbamidomethylation	C2:Carbamidomethylation:1000.00	PEAKS DB	31	26
P05164-2|PERM-2_HUMAN	C.STLPALNLASWR.E	Y	42.25	1327.72	12	3.8	664.872	2	108.81									321950				9	F9:32349	03set_DaniG_Nmais_PK_1.raw	1	0	0	0	0	0	0	0	0	1	0	0	0	636	647			PEAKS DB	31	26
P05164-2|PERM-2_HUMAN	K.N(+57.02)QADC(+57.02)IPFFR.S	Y	42.06	1323.6	10	0.4	662.814	2	80.89					657730								5	F5:23918	23ago_DaniG_N0_1_PK.raw	1	0	0	0	0	1	0	0	0	0	0	0	0	210	219	Carbamidomethylation (DHKE X@N-term); Carbamidomethylation	N1:Carbamidomethylation (DHKE X@N-term):49.37;C5:Carbamidomethylation:1000.00	PEAKS PTM	31	26
P05164-2|PERM-2_HUMAN	R.V(+57.02)GP(+15.99)LLACIIGTQFR.K	Y	41.82	1559.85	14	5	780.936	2	123.9									1263200				9	F9:36853	03set_DaniG_Nmais_PK_1.raw	1	0	0	0	0	0	0	0	0	1	0	0	0	562	575	Carbamidomethylation (DHKE X@N-term); Oxidation or Hydroxylation	V1:Carbamidomethylation (DHKE X@N-term):1000.00;P3:Oxidation or Hydroxylation:134.06	PEAKS PTM	31	26
P05164-2|PERM-2_HUMAN	S.MVYGSEEPLAR.N	Y	41.36	1250.6	11	-3	626.304	2	33.69									0				9	F9:9741	03set_DaniG_Nmais_PK_1.raw	0	0	0	0	0	0	0	0	0	0	0	0	0	246	256			PEAKS DB	31	26
P05164-2|PERM-2_HUMAN	P.R(+14.02)DF(+31.99)VN(+.98)C(+57.02)STLPALNLASWR.E	Y	41.14	2166.05	18	-4.7	1084.03	2	133.79												2409100	12	F12:37989	10set_DaniG_Nmais_PK_4.raw	1	0	0	0	0	0	0	0	0	0	0	0	1	630	647	Methylation(KR); Dihydroxy; Deamidation (NQ); Carbamidomethylation	R1:Methylation(KR):241.75;F3:Dihydroxy:95.63;N5:Deamidation (NQ):68.76;C6:Carbamidomethylation:1000.00	PEAKS PTM	31	26
P05164-2|PERM-2_HUMAN	R.SARIPC(+57.02)FLAGDTR.S	N	40.91	1462.73	13	1.9	488.59	3	55.84						500960	11657000						6	F6:16023	24ago_DaniG_N02_PK.raw	2	0	0	0	0	0	1	1	0	0	0	0	0	298	310	Carbamidomethylation	C6:Carbamidomethylation:1000.00	PEAKS DB	31	26
P05164-2|PERM-2_HUMAN	R.VVLEGGID(+57.02)PILR.G	Y	39.04	1336.77	12	1.6	669.399	2	80.12					161460								5	F5:23734	23ago_DaniG_N0_1_PK.raw	1	0	0	0	0	1	0	0	0	0	0	0	0	442	453	Carbamidomethylation (DHKE X@N-term)	D8:Carbamidomethylation (DHKE X@N-term):37.83	PEAKS PTM	31	26
P05164-2|PERM-2_HUMAN	R.SRDHGLPGYNAWR.R	N	38.83	1527.73	13	-0.6	764.873	2	36.59												121450	12	F12:9855	10set_DaniG_Nmais_PK_4.raw	1	0	0	0	0	0	0	0	0	0	0	0	1	496	508			PEAKS DB	31	26
P05164-2|PERM-2_HUMAN	R.VGPLLAC(+57.02)IIGTQFRKLR.D	Y	38.73	1941.13	17	3.2	648.059	3	121.3						257460							6	F6:35518	24ago_DaniG_N02_PK.raw	1	0	0	0	0	0	1	0	0	0	0	0	0	562	578	Carbamidomethylation	C7:Carbamidomethylation:1000.00	PEAKS DB	31	26
P05164-2|PERM-2_HUMAN	R.LFEQVM(+15.99)R.I	Y	38.28	937.469	7	0.8	469.745	2	25.28					2226800				16467000				5	F5:6611	23ago_DaniG_N0_1_PK.raw	2	0	0	0	0	1	0	0	0	1	0	0	0	477	483	Oxidation (M)	M6:Oxidation (M):1000.00	PEAKS DB	31	26
P05164-2|PERM-2_HUMAN	R.ALLPFDNLHDDPC(+57.02)LLTN(+.98)R(+44.03)SA.R	N	37.91	2326.13	20	-0.9	1164.07	2	105.78												127220	12	F12:29840	10set_DaniG_Nmais_PK_4.raw	1	0	0	0	0	0	0	0	0	0	0	0	1	280	299	Carbamidomethylation; Deamidation (NQ); Ethanolation (KR)	C13:Carbamidomethylation:1000.00;N17:Deamidation (NQ):115.93;R18:Ethanolation (KR):1000.00	PEAKS PTM	31	26
P05164-2|PERM-2_HUMAN	R.IIC(+57.02)DNTGITTVSKN(+.98)NIFM(+15.99)SNSYPR.D	Y	37.59	2761.31	24	5.4	921.447	3	82.77							0						7	F7:24287	09set_DaniG_N0_PK_3.raw	0	0	0	0	0	0	0	0	0	0	0	0	0	607	630	Carbamidomethylation; Oxidation (M)	C3:Carbamidomethylation:1000.00;N14:Deamidation (NQ):0.00;M18:Oxidation (M):1000.00	PEAKS PTM	31	26
P05164-2|PERM-2_HUMAN	R.FWWENEGVFSM(+15.99).Q	Y	37.3	1446.59	11	1.7	724.309	2	125.9					836130								5	F5:37522	23ago_DaniG_N0_1_PK.raw	1	0	0	0	0	1	0	0	0	0	0	0	0	583	593	Oxidation (M)	M11:Oxidation (M):1000.00	PEAKS DB	31	26
P05164-2|PERM-2_HUMAN	R.WLPAEYED(-18.01)GFSLPYGWTPGVK.R	Y	36.95	2393.14	21	7.9	1197.59	2	145.19												24636	12	F12:41433	10set_DaniG_Nmais_PK_4.raw	1	0	0	0	0	0	0	0	0	0	0	0	1	103	123		D8:Dehydration:0.00	PEAKS PTM	31	26
P05164-2|PERM-2_HUMAN	V.SNEIVRFPTDQLTPDQER.S	Y	36.76	2144.05	18	-1.2	715.69	3	72.2												429510	12	F12:19758	10set_DaniG_Nmais_PK_4.raw	1	0	0	0	0	0	0	0	0	0	0	0	1	136	153			PEAKS DB	31	26
P05164-2|PERM-2_HUMAN	G.VNC(+57.02)ETSC(+58.01)VQQPPC(+57.02)FPLK.I	Y	35.95	2063.91	17	8.2	1032.97	2	64.81									0				9	F9:18980	03set_DaniG_Nmais_PK_1.raw	0	0	0	0	0	0	0	0	0	0	0	0	0	184	200	Carbamidomethylation	C3:Carbamidomethylation:1000.00;C7:Carboxymethyl:0.00;C13:Carbamidomethylation:1000.00	PEAKS PTM	31	26
P05164-2|PERM-2_HUMAN	V.GVTC(+57.02)PEQDKYR.T	Y	35.67	1351.62	11	3.5	676.819	2	16.24							337570						7	F7:4185	09set_DaniG_N0_PK_3.raw	1	0	0	0	0	0	0	1	0	0	0	0	0	69	79	Carbamidomethylation	C4:Carbamidomethylation:1000.00	PEAKS DB	31	26
P05164-2|PERM-2_HUMAN	R.D(+57.02)HGLPGYNAWR.R	N	35.55	1341.62	11	-0.3	448.217	3	49.86					258290								5	F5:14410	23ago_DaniG_N0_1_PK.raw	1	0	0	0	0	1	0	0	0	0	0	0	0	498	508		D1:Carbamidomethylation (DHKE X@N-term):0.00	PEAKS PTM	31	26
P05164-2|PERM-2_HUMAN	K.IPPNDPR.I	N	35.16	807.424	7	5.6	404.721	2	9.67									763500				9	F9:2735	03set_DaniG_Nmais_PK_1.raw	1	0	0	0	0	0	0	0	0	1	0	0	0	201	207			PEAKS DB	31	26
P05164-2|PERM-2_HUMAN	V.SKNNIFM(+15.99)SNSYPR.D	Y	34.84	1572.74	13	2.8	787.377	2	30.13							92240						7	F7:8353	09set_DaniG_N0_PK_3.raw	1	0	0	0	0	0	0	1	0	0	0	0	0	618	630	Oxidation (M)	M7:Oxidation (M):1000.00	PEAKS DB	31	26
P05164-3|PERM-3_HUMAN	R.FC(+57.02)GLPQPETVGQLGTVLR.N	Y	114.44	1971.02	18	-0.1	986.52	2	112.88					33430				3616000		151670		9	F9:33735	03set_DaniG_Nmais_PK_1.raw	4	0	0	0	0	1	0	0	0	2	0	1	0	637	654	Carbamidomethylation	C2:Carbamidomethylation:1000.00	PEAKS DB	31	27
P05164-3|PERM-3_HUMAN	R.DFVNC(+57.02)STLPALNLASWR.E	Y	104.27	1962.96	17	6	982.501	2	137.95	407350	25496		37959			1244000	403080	3039500		1020500	11318000	4	F4:35757	10set_DaniG_C4_PK.raw	11	1	1	0	1	0	0	1	2	2	0	1	2	758	774	Carbamidomethylation	C5:Carbamidomethylation:1000.00	PEAKS DB	31	27
P05164-3|PERM-3_HUMAN	R.IIC(+57.02)DNTGITTVSKNNIFM(+15.99)SN.S	Y	101.65	2257.07	20	-2.3	1129.54	2	81.11							126340					267840	7	F7:23768	09set_DaniG_N0_PK_3.raw	3	0	0	0	0	0	0	1	0	0	0	0	2	734	753	Carbamidomethylation; Oxidation (M)	C3:Carbamidomethylation:1000.00;M18:Oxidation (M):1000.00	PEAKS DB	31	27
P05164-3|PERM-3_HUMAN	R.FWWENEGVFSM(+15.99)QQR.Q	Y	97.55	1858.81	14	2.4	930.414	2	107.9	526190							36634	14558000		6903300	3407600	9	F9:31989	03set_DaniG_Nmais_PK_1.raw	8	1	0	0	0	0	0	0	1	2	0	2	2	710	723	Oxidation (M)	M11:Oxidation (M):1000.00	PEAKS DB	31	27
P05164-3|PERM-3_HUMAN	R.IIC(+57.02)DNTGITTVSK.N	Y	94.07	1420.72	13	1.3	711.37	2	31.96	1209500	139400		50471		95419	3616100		12420000		16032000	26595000	9	F9:9292	03set_DaniG_Nmais_PK_1.raw	8	1	1	0	1	0	1	1	0	1	0	1	1	734	746	Carbamidomethylation	C3:Carbamidomethylation:1000.00	PEAKS DB	31	27
P05164-3|PERM-3_HUMAN	G.VNC(+57.02)ETSC(+57.02)VQQPPC(+57.02)FPLK.I	Y	93.19	2062.93	17	-3.4	1032.47	2	65.14					343480				2348900		1195400	1062700	9	F9:19177	03set_DaniG_Nmais_PK_1.raw	5	0	0	0	0	1	0	0	0	2	0	1	1	311	327	Carbamidomethylation	C3:Carbamidomethylation:1000.00;C7:Carbamidomethylation:1000.00;C13:Carbamidomethylation:1000.00	PEAKS DB	31	27
P05164-3|PERM-3_HUMAN	R.FPTDQLTPDQER.S	Y	92.96	1445.68	12	-1.7	723.845	2	40.8	1041900				2809400		0		11170000		14578000	9693800	9	F9:12076	03set_DaniG_Nmais_PK_1.raw	5	1	0	0	0	1	0	0	0	1	0	1	1	269	280			PEAKS DB	31	27
P05164-3|PERM-3_HUMAN	R.VGPLLAC(+57.02)IIGTQFRK.L	Y	91.49	1671.95	15	2.2	836.984	2	111.62					25356		102500		1256900		749560	10879000	9	F9:33097	03set_DaniG_Nmais_PK_1.raw	6	0	0	0	0	1	0	1	0	1	0	1	2	689	703	Carbamidomethylation	C7:Carbamidomethylation:1000.00	PEAKS DB	31	27
P05164-3|PERM-3_HUMAN	R.WLPAEYEDGFSLPYGWTPGVK.R	Y	90.95	2411.15	21	8.6	1206.59	2	139.07				1595.2			109540		5278900		1190800	3225500	9	F9:41408	03set_DaniG_Nmais_PK_1.raw	9	0	0	0	1	0	0	1	0	3	0	2	2	230	250			PEAKS DB	31	27
P05164-3|PERM-3_HUMAN	R.NQINALTSFVDASM(+15.99)VYGSEEPLAR.N	Y	90.64	2627.25	24	-0.3	1314.63	2	134.15	290370											533660	12	F12:38256	10set_DaniG_Nmais_PK_4.raw	4	1	0	0	0	0	0	0	0	0	0	0	3	360	383	Oxidation (M)	M14:Oxidation (M):1000.00	PEAKS DB	31	27
P05164-3|PERM-3_HUMAN	R.VGPLLAC(+57.02)IIGTQFR.K	Y	90.29	1543.85	14	7.3	772.94	2	130.26	770320	36942		13902	952470		854640	98114	15236000		4579200	16782000	9	F9:38783	03set_DaniG_Nmais_PK_1.raw	13	2	1	0	1	1	0	1	1	2	0	2	2	689	702	Carbamidomethylation	C7:Carbamidomethylation:1000.00	PEAKS DB	31	27
P05164-3|PERM-3_HUMAN	K.GRVGPLLAC(+57.02)IIGTQFR.K	Y	87.52	1756.98	16	-0.9	879.495	2	118.23					352440				3138000		510020	454530	9	F9:35198	03set_DaniG_Nmais_PK_1.raw	5	0	0	0	0	1	0	0	0	2	0	1	1	687	702	Carbamidomethylation	C9:Carbamidomethylation:1000.00	PEAKS DB	31	27
P05164-3|PERM-3_HUMAN	R.IIC(+57.02)DNTGITTVSKNNIFM(+15.99)SNSYPR.D	Y	83.28	2760.32	24	-0.5	1381.17	2	82.09	309290					785510	6468300	1301600				5192400	7	F7:24076	09set_DaniG_N0_PK_3.raw	5	1	0	0	0	0	1	1	1	0	0	0	1	734	757	Carbamidomethylation; Oxidation (M)	C3:Carbamidomethylation:1000.00;M18:Oxidation (M):1000.00	PEAKS DB	31	27
P05164-3|PERM-3_HUMAN	L.TSFVDASM(+15.99)VYGSEEPLAR.N	Y	79.77	1973.9	18	-2.7	987.957	2	78.93									0				9	F9:23208	03set_DaniG_Nmais_PK_1.raw	0	0	0	0	0	0	0	0	0	0	0	0	0	366	383	Oxidation (M)	M8:Oxidation (M):1000.00	PEAKS DB	31	27
P05164-3|PERM-3_HUMAN	R.AFVRWLPAEYEDGFSLPYGWTPGVKR.N	Y	78.04	3040.52	26	0.7	1014.52	3	136.92		92574		15489		0	9341300	60341				0	7	F7:40766	09set_DaniG_N0_PK_3.raw	5	0	1	0	1	0	0	2	1	0	0	0	0	226	251			PEAKS DB	31	27
P05164-3|PERM-3_HUMAN	R.IKNQADC(+57.02)IPFFR.S	Y	77.05	1507.76	12	-0.2	754.887	2	69.12	76696	100970		0		156650	38448000	4807400	350340		2656600	31030000	7	F7:19916	09set_DaniG_N0_PK_3.raw	11	1	1	0	0	0	1	2	2	1	0	1	2	335	346	Carbamidomethylation	C7:Carbamidomethylation:1000.00	PEAKS DB	31	27
P05164-3|PERM-3_HUMAN	R.AVSNEIVRFPTDQLTPDQER.S	Y	76.34	2314.16	20	6.3	1158.1	2	81.3	1234900	1369200		957400	176170	1816400	20786000	2597300	403010		12462000	16879000	4	F4:18760	10set_DaniG_C4_PK.raw	14	1	1	0	2	1	1	2	1	1	0	2	2	261	280			PEAKS DB	31	27
P05164-3|PERM-3_HUMAN	R.IANVFTNAFR.Y	Y	76.28	1151.61	10	-2.1	576.81	2	78.87							706960		6700400		1960800	3017100	9	F9:23096	03set_DaniG_Nmais_PK_1.raw	4	0	0	0	0	0	0	1	0	1	0	1	1	522	531			PEAKS DB	31	27
P05164-3|PERM-3_HUMAN	K.GRVGPLLAC(+57.02)IIGTQFRK.L	Y	74.61	1885.07	17	3.6	629.367	3	103.27					44010				1722800			1825300	9	F9:30687	03set_DaniG_Nmais_PK_1.raw	3	0	0	0	0	1	0	0	0	1	0	0	1	687	703	Carbamidomethylation	C9:Carbamidomethylation:1000.00	PEAKS DB	31	27
P05164-3|PERM-3_HUMAN	K.NNIFM(+15.99)SNSYPR.D	Y	73.06	1357.61	11	-2.4	679.81	2	41.26	1152400						1489500		3449800		8437200	13081000	9	F9:12103	03set_DaniG_Nmais_PK_1.raw	5	1	0	0	0	0	0	1	0	1	0	1	1	747	757	Oxidation (M)	M5:Oxidation (M):1000.00	PEAKS DB	31	27
P05164-3|PERM-3_HUMAN	K.NQADC(+57.02)IPFFR.S	Y	72.47	1266.58	10	3.9	634.303	2	81.32	1536900	226000	231720	510170	2880600	246360	11130000	1491200	9102700		8144100	14493000	8	F8:23967	09set_DaniG_N0_PK_4.raw	11	1	1	1	1	1	1	1	1	1	0	1	1	337	346	Carbamidomethylation	C5:Carbamidomethylation:1000.00	PEAKS DB	31	27
P05164-3|PERM-3_HUMAN	R.QALAQISLPR.I	Y	68.43	1095.64	10	-2.3	548.826	2	59.88	1328300	627310				957460	23070000	4475700	9239800		13933000	22426000	9	F9:17733	03set_DaniG_Nmais_PK_1.raw	9	1	1	0	0	0	1	1	1	2	0	1	1	724	733			PEAKS DB	31	27
P05164-3|PERM-3_HUMAN	R.DHGLPGYNAWR.R	N	67.38	1284.6	11	-3.3	643.305	2	48.13					1844500				4261300		4466100	3135200	9	F9:13933	03set_DaniG_Nmais_PK_1.raw	6	0	0	0	0	2	0	0	0	2	0	1	1	625	635			PEAKS DB	31	27
P05164-3|PERM-3_HUMAN	R.WLPAEYEDGFSLPYGWTPGVKR.N	Y	67.37	2567.25	22	3.6	1284.64	2	128.52	3098200								8897.9			31213000	12	F12:36362	10set_DaniG_Nmais_PK_4.raw	4	1	0	0	0	0	0	0	0	1	0	0	2	230	251			PEAKS DB	31	27
P05164-3|PERM-3_HUMAN	R.IPC(+57.02)FLAGDTR.S	N	66.02	1148.56	10	-2.1	575.293	2	55.33	1199700	810300		2078300	1607900	785450	26906000	4564800	8413400		23351000	17455000	5	F5:16107	23ago_DaniG_N0_1_PK.raw	10	1	1	0	1	1	1	1	1	1	0	1	1	428	437	Carbamidomethylation	C3:Carbamidomethylation:1000.00	PEAKS DB	31	27
P05164-3|PERM-3_HUMAN	R.WLPAEYEDGFSLPY.G	Y	65.28	1685.76	14	2.3	843.896	2	134.69					1185900							324970	5	F5:40168	23ago_DaniG_N0_1_PK.raw	2	0	0	0	0	1	0	0	0	0	0	0	1	230	243			PEAKS DB	31	27
P05164-3|PERM-3_HUMAN	Y.EDGFSLPYGWTPGVK.R	Y	64.16	1651.79	15	3.3	826.904	2	108.38									1403100		243170	939980	9	F9:32283	03set_DaniG_Nmais_PK_1.raw	3	0	0	0	0	0	0	0	0	1	0	1	1	236	250			PEAKS DB	31	27
P05164-3|PERM-3_HUMAN	R.VVLEGGIDPILR.G	Y	62.72	1279.75	12	0.5	640.887	2	82.99					9067700				34666000			1926900	5	F5:24693	23ago_DaniG_N0_1_PK.raw	3	0	0	0	0	1	0	0	0	1	0	0	1	569	580			PEAKS DB	31	27
P05164-3|PERM-3_HUMAN	R.DFVNC(+57.02)STLPALNLA.S	Y	61.23	1533.75	14	5.2	767.886	2	123.97									747820		318180	793350	9	F9:36959	03set_DaniG_Nmais_PK_1.raw	3	0	0	0	0	0	0	0	0	1	0	1	1	758	771	Carbamidomethylation	C5:Carbamidomethylation:1000.00	PEAKS DB	31	27
P05164-3|PERM-3_HUMAN	R.DFVNC(+57.02)STLPALN(+.98)LASWR.E	Y	61.06	1963.95	17	6.7	982.987	2	136.63		221120				391970						0	12	F12:38943	10set_DaniG_Nmais_PK_4.raw	2	0	1	0	0	0	1	0	0	0	0	0	0	758	774	Carbamidomethylation; Deamidation (NQ)	C5:Carbamidomethylation:1000.00;N12:Deamidation (NQ):38.01	PEAKS PTM	31	27
P05164-3|PERM-3_HUMAN	R.F(+57.02)PTDQLTPDQER.S	Y	60.33	1502.7	12	5.2	752.366	2	41.24					380260				0				5	F5:11556	23ago_DaniG_N0_1_PK.raw	1	0	0	0	0	1	0	0	0	0	0	0	0	269	280	Carbamidomethylation (DHKE X@N-term)	F1:Carbamidomethylation (DHKE X@N-term):46.91	PEAKS PTM	31	27
P05164-3|PERM-3_HUMAN	R.FWWENEGVFSM(+15.99)Q.Q	Y	60.08	1574.65	12	2.5	788.34	2	123.1					778820				477940				5	F5:36913	23ago_DaniG_N0_1_PK.raw	2	0	0	0	0	1	0	0	0	1	0	0	0	710	721	Oxidation (M)	M11:Oxidation (M):1000.00	PEAKS DB	31	27
P05164-3|PERM-3_HUMAN	R.N(+.98)GFPVALAR.A	Y	59.71	944.508	9	0.3	473.263	2	64.68									3596100		1063900	3507100	11	F11:19955	03set_DaniG_Nmais_PK_3.raw	4	0	0	0	0	0	0	0	0	1	0	1	2	252	260	Deamidation (NQ)	N1:Deamidation (NQ):1000.00	PEAKS PTM	31	27
P05164-3|PERM-3_HUMAN	R.QNQIAVDEIR.E	Y	57.79	1184.61	10	0.8	593.315	2	31.8									18364000			5797300	9	F9:9220	03set_DaniG_Nmais_PK_1.raw	2	0	0	0	0	0	0	0	0	1	0	0	1	592	601			PEAKS DB	31	27
P05164-3|PERM-3_HUMAN	R.DGDRFWWENEGVFSM(+15.99)QQR.Q	Y	55.11	2301.99	18	-0.4	768.336	3	107.02							2684100				1326000	2547700	12	F12:30402	10set_DaniG_Nmais_PK_4.raw	3	0	0	0	0	0	0	1	0	0	0	1	1	706	723	Oxidation (M)	M15:Oxidation (M):1000.00	PEAKS DB	31	27
P05164-3|PERM-3_HUMAN	R.IANVFTNAFRYGHTLIQPFM(+15.99)FR.L	Y	54.4	2658.35	22	7.7	887.135	3	145.73							171650		528860		269070	510780	11	F11:44887	03set_DaniG_Nmais_PK_3.raw	4	0	0	0	0	0	0	1	0	1	0	1	1	522	543	Oxidation (M)	M20:Oxidation (M):1000.00	PEAKS DB	31	27
P05164-3|PERM-3_HUMAN	R.AVSN(+.98)EIVRFPTDQLTPDQER.S	Y	52.65	2315.14	20	6.8	1158.59	2	81.22				0									4	F4:18760	10set_DaniG_C4_PK.raw	0	0	0	0	0	0	0	0	0	0	0	0	0	261	280	Deamidation (NQ)	N4:Deamidation (NQ):21.39	PEAKS PTM	31	27
P05164-3|PERM-3_HUMAN	R.DFVN(+.98)C(+57.02)STLPALNLASWR.E	Y	52.64	1963.95	17	3.8	982.988	2	136.99								92716					8	F8:40861	09set_DaniG_N0_PK_4.raw	1	0	0	0	0	0	0	0	1	0	0	0	0	758	774	Carbamidomethylation	N4:Deamidation (NQ):0.00;C5:Carbamidomethylation:1000.00	PEAKS PTM	31	27
P05164-3|PERM-3_HUMAN	R.RSPTLGASNR.A	Y	52.54	1057.56	10	1	529.789	2	10.47												475520	12	F12:2177	10set_DaniG_Nmais_PK_4.raw	1	0	0	0	0	0	0	0	0	0	0	0	1	216	225			PEAKS DB	31	27
P05164-3|PERM-3_HUMAN	R.IGLDLPALNM(+15.99)QR.S	Y	52.1	1355.72	12	-0.2	678.869	2	87.49					382570				908840			228540	9	F9:25834	03set_DaniG_Nmais_PK_1.raw	3	0	0	0	0	1	0	0	0	1	0	0	1	611	622	Oxidation (M)	M10:Oxidation (M):1000.00	PEAKS DB	31	27
P05164-3|PERM-3_HUMAN	R.V(+57.02)VLEGGIDPILR.G	Y	51.84	1336.77	12	0.7	669.398	2	84.95					545390				193370				5	F5:25324	23ago_DaniG_N0_1_PK.raw	2	0	0	0	0	1	0	0	0	1	0	0	0	569	580	Carbamidomethylation (DHKE X@N-term)	V1:Carbamidomethylation (DHKE X@N-term):46.91	PEAKS PTM	31	27
P05164-3|PERM-3_HUMAN	R.F(+57.02)C(+15.99)GLPQPETVGQLGTVLR.N	Y	51.73	1987.02	18	4.2	994.521	2	109.16									126480				9	F9:32540	03set_DaniG_Nmais_PK_1.raw	1	0	0	0	0	0	0	0	0	1	0	0	0	637	654	Carbamidomethylation (DHKE X@N-term); Oxidation or Hydroxylation (C)	F1:Carbamidomethylation (DHKE X@N-term):27.66;C2:Oxidation or Hydroxylation (C):1000.00	PEAKS PTM	31	27
P05164-3|PERM-3_HUMAN	R.Q(-17.03)ALAQISLPR.I	Y	51.06	1078.61	10	0.9	540.314	2	89.16	1796100	56628	125090			67245	5532200	742510	3445500		1556800	5087200	7	F7:26198	09set_DaniG_N0_PK_3.raw	9	1	1	1	0	0	1	1	1	1	0	1	1	724	733	Pyro-glu from Q	Q1:Pyro-glu from Q:1000.00	PEAKS PTM	31	27
P05164-3|PERM-3_HUMAN	R.VFFASWR.V	Y	50.6	911.465	7	-0.2	456.74	2	71.4									21816000			2581100	9	F9:21033	03set_DaniG_Nmais_PK_1.raw	2	0	0	0	0	0	0	0	0	1	0	0	1	562	568			PEAKS DB	31	27
P05164-3|PERM-3_HUMAN	R.TITGM(+15.99)C(+57.02)NNR.C	Y	50.12	1081.46	9	2.7	541.741	2	7.15												279380	12	F12:1482	10set_DaniG_Nmais_PK_4.raw	1	0	0	0	0	0	0	0	0	0	0	0	1	175	183	Oxidation (M); Carbamidomethylation	M5:Oxidation (M):1000.00;C6:Carbamidomethylation:1000.00	PEAKS DB	31	27
P05164-3|PERM-3_HUMAN	K.RNGFPVALAR.A	Y	49.07	1099.62	10	-3.2	550.818	2	37.21												2611500	12	F12:9937	10set_DaniG_Nmais_PK_4.raw	2	0	0	0	0	0	0	0	0	0	0	0	2	251	260			PEAKS DB	31	27
P05164-3|PERM-3_HUMAN	R.IIC(+57.02)DN(+.98)TGITTVSKNNIFM(+15.99)SNSYPR.D	Y	48.26	2761.31	24	5.2	1381.67	2	82.15							44528						7	F7:24076	09set_DaniG_N0_PK_3.raw	1	0	0	0	0	0	0	1	0	0	0	0	0	734	757	Carbamidomethylation; Deamidation (NQ); Oxidation (M)	C3:Carbamidomethylation:1000.00;N5:Deamidation (NQ):30.38;M18:Oxidation (M):1000.00	PEAKS PTM	31	27
P05164-3|PERM-3_HUMAN	R.DFVNCS(+59.02)TLPALNLASWR.E	Y	47.86	1964.96	17	1	983.488	2	136.54							0		0				7	F7:40517	09set_DaniG_N0_PK_3.raw	0	0	0	0	0	0	0	0	0	0	0	0	0	758	774		S6:Aminoethylcysteine:7.65	PEAKS PTM	31	27
P05164-3|PERM-3_HUMAN	R.V(+57.02)GPLLAC(+57.02)IIGTQFR.K	Y	47.16	1600.88	14	1.7	801.452	2	132.32					37843								5	F5:39591	23ago_DaniG_N0_1_PK.raw	1	0	0	0	0	1	0	0	0	0	0	0	0	689	702	Carbamidomethylation (DHKE X@N-term); Carbamidomethylation	V1:Carbamidomethylation (DHKE X@N-term):1000.00;C7:Carbamidomethylation:1000.00	PEAKS PTM	31	27
P05164-3|PERM-3_HUMAN	R.NGFPVALAR.A	Y	46.87	943.524	9	0.5	472.771	2	50.75	7346000	0	841910	9179300				11296000			134910000		11	F11:15069	03set_DaniG_Nmais_PK_3.raw	5	1	0	1	1	0	0	0	1	0	0	1	0	252	260			PEAKS DB	31	27
P05164-3|PERM-3_HUMAN	G.VNC(+57.02)ETSC(+57.02)VQQPPC(+57.02)FPLKIPPNDPR.I	Y	46.66	2852.34	24	2	951.789	3	85.29							4870200					8505600	7	F7:25038	09set_DaniG_N0_PK_3.raw	3	0	0	0	0	0	0	1	0	0	0	0	2	311	334	Carbamidomethylation	C3:Carbamidomethylation:1000.00;C7:Carbamidomethylation:1000.00;C13:Carbamidomethylation:1000.00	PEAKS DB	31	27
P05164-3|PERM-3_HUMAN	R.SPTLGASNR.A	Y	45.98	901.462	9	2.9	451.739	2	13.77												1509200	12	F12:3021	10set_DaniG_Nmais_PK_4.raw	1	0	0	0	0	0	0	0	0	0	0	0	1	217	225			PEAKS DB	31	27
P05164-3|PERM-3_HUMAN	R.N(+.98)QIN(+.98)ALTSFVDASM(+15.99)VYGSEEPLAR.N	Y	45.31	2629.22	24	5.8	1315.63	2	133.68											0		11	F11:41313	03set_DaniG_Nmais_PK_3.raw	0	0	0	0	0	0	0	0	0	0	0	0	0	360	383	Oxidation (M)	N1:Deamidation (NQ):0.00;N4:Deamidation (NQ):0.00;M14:Oxidation (M):1000.00	PEAKS PTM	31	27
P05164-3|PERM-3_HUMAN	R.I(+57.02)PC(+57.02)FLAGDTR.S	N	45.3	1205.59	10	-2.1	603.803	2	55.43					0								5	F5:16090	23ago_DaniG_N0_1_PK.raw	0	0	0	0	0	0	0	0	0	0	0	0	0	428	437	Carbamidomethylation (DHKE X@N-term); Carbamidomethylation	I1:Carbamidomethylation (DHKE X@N-term):57.81;C3:Carbamidomethylation:1000.00	PEAKS PTM	31	27
P05164-3|PERM-3_HUMAN	R.AVSNEIVRFPTDQ(+.98)LTPDQER.S	Y	45.18	2315.14	20	8.9	772.727	3	79							0						7	F7:23142	09set_DaniG_N0_PK_3.raw	0	0	0	0	0	0	0	0	0	0	0	0	0	261	280		Q13:Deamidation (NQ):0.00	PEAKS PTM	31	27
P05164-3|PERM-3_HUMAN	R.NQINALTSFVDAS.M	N	44.63	1378.67	13	2.2	690.347	2	107.62											2204500		11	F11:33483	03set_DaniG_Nmais_PK_3.raw	1	0	0	0	0	0	0	0	0	0	0	1	0	360	372			PEAKS DB	31	27
P05164-3|PERM-3_HUMAN	R.RFC(+57.02)GLPQPETVGQLGTVLR.N	Y	44.14	2127.13	19	1.4	710.05	3	100.99									395820				9	F9:29977	03set_DaniG_Nmais_PK_1.raw	1	0	0	0	0	0	0	0	0	1	0	0	0	636	654	Carbamidomethylation	C3:Carbamidomethylation:1000.00	PEAKS DB	31	27
P05164-3|PERM-3_HUMAN	R.FC(+57.02)GLPQPETVGQL.G	Y	43.15	1444.7	13	1.3	723.364	2	97.31					229440								5	F5:29146	23ago_DaniG_N0_1_PK.raw	1	0	0	0	0	1	0	0	0	0	0	0	0	637	649	Carbamidomethylation	C2:Carbamidomethylation:1000.00	PEAKS DB	31	27
P05164-3|PERM-3_HUMAN	C.STLPALNLASWR.E	Y	42.25	1327.72	12	3.8	664.872	2	108.81									321950				9	F9:32349	03set_DaniG_Nmais_PK_1.raw	1	0	0	0	0	0	0	0	0	1	0	0	0	763	774			PEAKS DB	31	27
P05164-3|PERM-3_HUMAN	K.N(+57.02)QADC(+57.02)IPFFR.S	Y	42.06	1323.6	10	0.4	662.814	2	80.89					657730								5	F5:23918	23ago_DaniG_N0_1_PK.raw	1	0	0	0	0	1	0	0	0	0	0	0	0	337	346	Carbamidomethylation (DHKE X@N-term); Carbamidomethylation	N1:Carbamidomethylation (DHKE X@N-term):49.37;C5:Carbamidomethylation:1000.00	PEAKS PTM	31	27
P05164-3|PERM-3_HUMAN	R.V(+57.02)GP(+15.99)LLACIIGTQFR.K	Y	41.82	1559.85	14	5	780.936	2	123.9									1263200				9	F9:36853	03set_DaniG_Nmais_PK_1.raw	1	0	0	0	0	0	0	0	0	1	0	0	0	689	702	Carbamidomethylation (DHKE X@N-term); Oxidation or Hydroxylation	V1:Carbamidomethylation (DHKE X@N-term):1000.00;P3:Oxidation or Hydroxylation:134.06	PEAKS PTM	31	27
P05164-3|PERM-3_HUMAN	S.MVYGSEEPLAR.N	Y	41.36	1250.6	11	-3	626.304	2	33.69									0				9	F9:9741	03set_DaniG_Nmais_PK_1.raw	0	0	0	0	0	0	0	0	0	0	0	0	0	373	383			PEAKS DB	31	27
P05164-3|PERM-3_HUMAN	P.R(+14.02)DF(+31.99)VN(+.98)C(+57.02)STLPALNLASWR.E	Y	41.14	2166.05	18	-4.7	1084.03	2	133.79												2409100	12	F12:37989	10set_DaniG_Nmais_PK_4.raw	1	0	0	0	0	0	0	0	0	0	0	0	1	757	774	Methylation(KR); Dihydroxy; Deamidation (NQ); Carbamidomethylation	R1:Methylation(KR):241.75;F3:Dihydroxy:95.63;N5:Deamidation (NQ):68.76;C6:Carbamidomethylation:1000.00	PEAKS PTM	31	27
P05164-3|PERM-3_HUMAN	R.SARIPC(+57.02)FLAGDTR.S	N	40.91	1462.73	13	1.9	488.59	3	55.84						500960	11657000						6	F6:16023	24ago_DaniG_N02_PK.raw	2	0	0	0	0	0	1	1	0	0	0	0	0	425	437	Carbamidomethylation	C6:Carbamidomethylation:1000.00	PEAKS DB	31	27
P05164-3|PERM-3_HUMAN	R.VVLEGGID(+57.02)PILR.G	Y	39.04	1336.77	12	1.6	669.399	2	80.12					161460								5	F5:23734	23ago_DaniG_N0_1_PK.raw	1	0	0	0	0	1	0	0	0	0	0	0	0	569	580	Carbamidomethylation (DHKE X@N-term)	D8:Carbamidomethylation (DHKE X@N-term):37.83	PEAKS PTM	31	27
P05164-3|PERM-3_HUMAN	R.SRDHGLPGYNAWR.R	N	38.83	1527.73	13	-0.6	764.873	2	36.59												121450	12	F12:9855	10set_DaniG_Nmais_PK_4.raw	1	0	0	0	0	0	0	0	0	0	0	0	1	623	635			PEAKS DB	31	27
P05164-3|PERM-3_HUMAN	R.VGPLLAC(+57.02)IIGTQFRKLR.D	Y	38.73	1941.13	17	3.2	648.059	3	121.3						257460							6	F6:35518	24ago_DaniG_N02_PK.raw	1	0	0	0	0	0	1	0	0	0	0	0	0	689	705	Carbamidomethylation	C7:Carbamidomethylation:1000.00	PEAKS DB	31	27
P05164-3|PERM-3_HUMAN	R.LFEQVM(+15.99)R.I	Y	38.28	937.469	7	0.8	469.745	2	25.28					2226800				16467000				5	F5:6611	23ago_DaniG_N0_1_PK.raw	2	0	0	0	0	1	0	0	0	1	0	0	0	604	610	Oxidation (M)	M6:Oxidation (M):1000.00	PEAKS DB	31	27
P05164-3|PERM-3_HUMAN	R.ALLPFDNLHDDPC(+57.02)LLTN(+.98)R(+44.03)SA.R	N	37.91	2326.13	20	-0.9	1164.07	2	105.78												127220	12	F12:29840	10set_DaniG_Nmais_PK_4.raw	1	0	0	0	0	0	0	0	0	0	0	0	1	407	426	Carbamidomethylation; Deamidation (NQ); Ethanolation (KR)	C13:Carbamidomethylation:1000.00;N17:Deamidation (NQ):115.93;R18:Ethanolation (KR):1000.00	PEAKS PTM	31	27
P05164-3|PERM-3_HUMAN	R.IIC(+57.02)DNTGITTVSKN(+.98)NIFM(+15.99)SNSYPR.D	Y	37.59	2761.31	24	5.4	921.447	3	82.77							0						7	F7:24287	09set_DaniG_N0_PK_3.raw	0	0	0	0	0	0	0	0	0	0	0	0	0	734	757	Carbamidomethylation; Oxidation (M)	C3:Carbamidomethylation:1000.00;N14:Deamidation (NQ):0.00;M18:Oxidation (M):1000.00	PEAKS PTM	31	27
P05164-3|PERM-3_HUMAN	R.FWWENEGVFSM(+15.99).Q	Y	37.3	1446.59	11	1.7	724.309	2	125.9					836130								5	F5:37522	23ago_DaniG_N0_1_PK.raw	1	0	0	0	0	1	0	0	0	0	0	0	0	710	720	Oxidation (M)	M11:Oxidation (M):1000.00	PEAKS DB	31	27
P05164-3|PERM-3_HUMAN	R.WLPAEYED(-18.01)GFSLPYGWTPGVK.R	Y	36.95	2393.14	21	7.9	1197.59	2	145.19												24636	12	F12:41433	10set_DaniG_Nmais_PK_4.raw	1	0	0	0	0	0	0	0	0	0	0	0	1	230	250		D8:Dehydration:0.00	PEAKS PTM	31	27
P05164-3|PERM-3_HUMAN	V.SNEIVRFPTDQLTPDQER.S	Y	36.76	2144.05	18	-1.2	715.69	3	72.2												429510	12	F12:19758	10set_DaniG_Nmais_PK_4.raw	1	0	0	0	0	0	0	0	0	0	0	0	1	263	280			PEAKS DB	31	27
P05164-3|PERM-3_HUMAN	G.VNC(+57.02)ETSC(+58.01)VQQPPC(+57.02)FPLK.I	Y	35.95	2063.91	17	8.2	1032.97	2	64.81									0				9	F9:18980	03set_DaniG_Nmais_PK_1.raw	0	0	0	0	0	0	0	0	0	0	0	0	0	311	327	Carbamidomethylation	C3:Carbamidomethylation:1000.00;C7:Carboxymethyl:0.00;C13:Carbamidomethylation:1000.00	PEAKS PTM	31	27
P05164-3|PERM-3_HUMAN	V.GVTC(+57.02)PEQDKYR.T	Y	35.67	1351.62	11	3.5	676.819	2	16.24							337570						7	F7:4185	09set_DaniG_N0_PK_3.raw	1	0	0	0	0	0	0	1	0	0	0	0	0	164	174	Carbamidomethylation	C4:Carbamidomethylation:1000.00	PEAKS DB	31	27
P05164-3|PERM-3_HUMAN	R.D(+57.02)HGLPGYNAWR.R	N	35.55	1341.62	11	-0.3	448.217	3	49.86					258290								5	F5:14410	23ago_DaniG_N0_1_PK.raw	1	0	0	0	0	1	0	0	0	0	0	0	0	625	635		D1:Carbamidomethylation (DHKE X@N-term):0.00	PEAKS PTM	31	27
P05164-3|PERM-3_HUMAN	K.IPPNDPR.I	N	35.16	807.424	7	5.6	404.721	2	9.67									763500				9	F9:2735	03set_DaniG_Nmais_PK_1.raw	1	0	0	0	0	0	0	0	0	1	0	0	0	328	334			PEAKS DB	31	27
P05164-3|PERM-3_HUMAN	V.SKNNIFM(+15.99)SNSYPR.D	Y	34.84	1572.74	13	2.8	787.377	2	30.13							92240						7	F7:8353	09set_DaniG_N0_PK_3.raw	1	0	0	0	0	0	0	1	0	0	0	0	0	745	757	Oxidation (M)	M7:Oxidation (M):1000.00	PEAKS DB	31	27
P05164|PERM_HUMAN	R.FC(+57.02)GLPQPETVGQLGTVLR.N	Y	114.44	1971.02	18	-0.1	986.52	2	112.88					33430				3616000		151670		9	F9:33735	03set_DaniG_Nmais_PK_1.raw	4	0	0	0	0	1	0	0	0	2	0	1	0	605	622	Carbamidomethylation	C2:Carbamidomethylation:1000.00	PEAKS DB	31	25
P05164|PERM_HUMAN	R.DFVNC(+57.02)STLPALNLASWR.E	Y	104.27	1962.96	17	6	982.501	2	137.95	407350	25496		37959			1244000	403080	3039500		1020500	11318000	4	F4:35757	10set_DaniG_C4_PK.raw	11	1	1	0	1	0	0	1	2	2	0	1	2	726	742	Carbamidomethylation	C5:Carbamidomethylation:1000.00	PEAKS DB	31	25
P05164|PERM_HUMAN	R.IIC(+57.02)DNTGITTVSKNNIFM(+15.99)SN.S	Y	101.65	2257.07	20	-2.3	1129.54	2	81.11							126340					267840	7	F7:23768	09set_DaniG_N0_PK_3.raw	3	0	0	0	0	0	0	1	0	0	0	0	2	702	721	Carbamidomethylation; Oxidation (M)	C3:Carbamidomethylation:1000.00;M18:Oxidation (M):1000.00	PEAKS DB	31	25
P05164|PERM_HUMAN	R.FWWENEGVFSM(+15.99)QQR.Q	Y	97.55	1858.81	14	2.4	930.414	2	107.9	526190							36634	14558000		6903300	3407600	9	F9:31989	03set_DaniG_Nmais_PK_1.raw	8	1	0	0	0	0	0	0	1	2	0	2	2	678	691	Oxidation (M)	M11:Oxidation (M):1000.00	PEAKS DB	31	25
P05164|PERM_HUMAN	R.IIC(+57.02)DNTGITTVSK.N	Y	94.07	1420.72	13	1.3	711.37	2	31.96	1209500	139400		50471		95419	3616100		12420000		16032000	26595000	9	F9:9292	03set_DaniG_Nmais_PK_1.raw	8	1	1	0	1	0	1	1	0	1	0	1	1	702	714	Carbamidomethylation	C3:Carbamidomethylation:1000.00	PEAKS DB	31	25
P05164|PERM_HUMAN	G.VNC(+57.02)ETSC(+57.02)VQQPPC(+57.02)FPLK.I	Y	93.19	2062.93	17	-3.4	1032.47	2	65.14					343480				2348900		1195400	1062700	9	F9:19177	03set_DaniG_Nmais_PK_1.raw	5	0	0	0	0	1	0	0	0	2	0	1	1	279	295	Carbamidomethylation	C3:Carbamidomethylation:1000.00;C7:Carbamidomethylation:1000.00;C13:Carbamidomethylation:1000.00	PEAKS DB	31	25
P05164|PERM_HUMAN	R.FPTDQLTPDQER.S	Y	92.96	1445.68	12	-1.7	723.845	2	40.8	1041900				2809400		0		11170000		14578000	9693800	9	F9:12076	03set_DaniG_Nmais_PK_1.raw	5	1	0	0	0	1	0	0	0	1	0	1	1	237	248			PEAKS DB	31	25
P05164|PERM_HUMAN	R.VGPLLAC(+57.02)IIGTQFRK.L	Y	91.49	1671.95	15	2.2	836.984	2	111.62					25356		102500		1256900		749560	10879000	9	F9:33097	03set_DaniG_Nmais_PK_1.raw	6	0	0	0	0	1	0	1	0	1	0	1	2	657	671	Carbamidomethylation	C7:Carbamidomethylation:1000.00	PEAKS DB	31	25
P05164|PERM_HUMAN	R.WLPAEYEDGFSLPYGWTPGVK.R	Y	90.95	2411.15	21	8.6	1206.59	2	139.07				1595.2			109540		5278900		1190800	3225500	9	F9:41408	03set_DaniG_Nmais_PK_1.raw	9	0	0	0	1	0	0	1	0	3	0	2	2	198	218			PEAKS DB	31	25
P05164|PERM_HUMAN	R.NQINALTSFVDASM(+15.99)VYGSEEPLAR.N	Y	90.64	2627.25	24	-0.3	1314.63	2	134.15	290370											533660	12	F12:38256	10set_DaniG_Nmais_PK_4.raw	4	1	0	0	0	0	0	0	0	0	0	0	3	328	351	Oxidation (M)	M14:Oxidation (M):1000.00	PEAKS DB	31	25
P05164|PERM_HUMAN	R.VGPLLAC(+57.02)IIGTQFR.K	Y	90.29	1543.85	14	7.3	772.94	2	130.26	770320	36942		13902	952470		854640	98114	15236000		4579200	16782000	9	F9:38783	03set_DaniG_Nmais_PK_1.raw	13	2	1	0	1	1	0	1	1	2	0	2	2	657	670	Carbamidomethylation	C7:Carbamidomethylation:1000.00	PEAKS DB	31	25
P05164|PERM_HUMAN	K.GRVGPLLAC(+57.02)IIGTQFR.K	Y	87.52	1756.98	16	-0.9	879.495	2	118.23					352440				3138000		510020	454530	9	F9:35198	03set_DaniG_Nmais_PK_1.raw	5	0	0	0	0	1	0	0	0	2	0	1	1	655	670	Carbamidomethylation	C9:Carbamidomethylation:1000.00	PEAKS DB	31	25
P05164|PERM_HUMAN	R.IIC(+57.02)DNTGITTVSKNNIFM(+15.99)SNSYPR.D	Y	83.28	2760.32	24	-0.5	1381.17	2	82.09	309290					785510	6468300	1301600				5192400	7	F7:24076	09set_DaniG_N0_PK_3.raw	5	1	0	0	0	0	1	1	1	0	0	0	1	702	725	Carbamidomethylation; Oxidation (M)	C3:Carbamidomethylation:1000.00;M18:Oxidation (M):1000.00	PEAKS DB	31	25
P05164|PERM_HUMAN	L.TSFVDASM(+15.99)VYGSEEPLAR.N	Y	79.77	1973.9	18	-2.7	987.957	2	78.93									0				9	F9:23208	03set_DaniG_Nmais_PK_1.raw	0	0	0	0	0	0	0	0	0	0	0	0	0	334	351	Oxidation (M)	M8:Oxidation (M):1000.00	PEAKS DB	31	25
P05164|PERM_HUMAN	R.AFVRWLPAEYEDGFSLPYGWTPGVKR.N	Y	78.04	3040.52	26	0.7	1014.52	3	136.92		92574		15489		0	9341300	60341				0	7	F7:40766	09set_DaniG_N0_PK_3.raw	5	0	1	0	1	0	0	2	1	0	0	0	0	194	219			PEAKS DB	31	25
P05164|PERM_HUMAN	R.IKNQADC(+57.02)IPFFR.S	Y	77.05	1507.76	12	-0.2	754.887	2	69.12	76696	100970		0		156650	38448000	4807400	350340		2656600	31030000	7	F7:19916	09set_DaniG_N0_PK_3.raw	11	1	1	0	0	0	1	2	2	1	0	1	2	303	314	Carbamidomethylation	C7:Carbamidomethylation:1000.00	PEAKS DB	31	25
P05164|PERM_HUMAN	R.AVSNEIVRFPTDQLTPDQER.S	Y	76.34	2314.16	20	6.3	1158.1	2	81.3	1234900	1369200		957400	176170	1816400	20786000	2597300	403010		12462000	16879000	4	F4:18760	10set_DaniG_C4_PK.raw	14	1	1	0	2	1	1	2	1	1	0	2	2	229	248			PEAKS DB	31	25
P05164|PERM_HUMAN	R.IANVFTNAFR.Y	Y	76.28	1151.61	10	-2.1	576.81	2	78.87							706960		6700400		1960800	3017100	9	F9:23096	03set_DaniG_Nmais_PK_1.raw	4	0	0	0	0	0	0	1	0	1	0	1	1	490	499			PEAKS DB	31	25
P05164|PERM_HUMAN	K.GRVGPLLAC(+57.02)IIGTQFRK.L	Y	74.61	1885.07	17	3.6	629.367	3	103.27					44010				1722800			1825300	9	F9:30687	03set_DaniG_Nmais_PK_1.raw	3	0	0	0	0	1	0	0	0	1	0	0	1	655	671	Carbamidomethylation	C9:Carbamidomethylation:1000.00	PEAKS DB	31	25
P05164|PERM_HUMAN	K.NNIFM(+15.99)SNSYPR.D	Y	73.06	1357.61	11	-2.4	679.81	2	41.26	1152400						1489500		3449800		8437200	13081000	9	F9:12103	03set_DaniG_Nmais_PK_1.raw	5	1	0	0	0	0	0	1	0	1	0	1	1	715	725	Oxidation (M)	M5:Oxidation (M):1000.00	PEAKS DB	31	25
P05164|PERM_HUMAN	K.NQADC(+57.02)IPFFR.S	Y	72.47	1266.58	10	3.9	634.303	2	81.32	1536900	226000	231720	510170	2880600	246360	11130000	1491200	9102700		8144100	14493000	8	F8:23967	09set_DaniG_N0_PK_4.raw	11	1	1	1	1	1	1	1	1	1	0	1	1	305	314	Carbamidomethylation	C5:Carbamidomethylation:1000.00	PEAKS DB	31	25
P05164|PERM_HUMAN	R.QALAQISLPR.I	Y	68.43	1095.64	10	-2.3	548.826	2	59.88	1328300	627310				957460	23070000	4475700	9239800		13933000	22426000	9	F9:17733	03set_DaniG_Nmais_PK_1.raw	9	1	1	0	0	0	1	1	1	2	0	1	1	692	701			PEAKS DB	31	25
P05164|PERM_HUMAN	R.DHGLPGYNAWR.R	N	67.38	1284.6	11	-3.3	643.305	2	48.13					1844500				4261300		4466100	3135200	9	F9:13933	03set_DaniG_Nmais_PK_1.raw	6	0	0	0	0	2	0	0	0	2	0	1	1	593	603			PEAKS DB	31	25
P05164|PERM_HUMAN	R.WLPAEYEDGFSLPYGWTPGVKR.N	Y	67.37	2567.25	22	3.6	1284.64	2	128.52	3098200								8897.9			31213000	12	F12:36362	10set_DaniG_Nmais_PK_4.raw	4	1	0	0	0	0	0	0	0	1	0	0	2	198	219			PEAKS DB	31	25
P05164|PERM_HUMAN	R.IPC(+57.02)FLAGDTR.S	N	66.02	1148.56	10	-2.1	575.293	2	55.33	1199700	810300		2078300	1607900	785450	26906000	4564800	8413400		23351000	17455000	5	F5:16107	23ago_DaniG_N0_1_PK.raw	10	1	1	0	1	1	1	1	1	1	0	1	1	396	405	Carbamidomethylation	C3:Carbamidomethylation:1000.00	PEAKS DB	31	25
P05164|PERM_HUMAN	R.WLPAEYEDGFSLPY.G	Y	65.28	1685.76	14	2.3	843.896	2	134.69					1185900							324970	5	F5:40168	23ago_DaniG_N0_1_PK.raw	2	0	0	0	0	1	0	0	0	0	0	0	1	198	211			PEAKS DB	31	25
P05164|PERM_HUMAN	Y.EDGFSLPYGWTPGVK.R	Y	64.16	1651.79	15	3.3	826.904	2	108.38									1403100		243170	939980	9	F9:32283	03set_DaniG_Nmais_PK_1.raw	3	0	0	0	0	0	0	0	0	1	0	1	1	204	218			PEAKS DB	31	25
P05164|PERM_HUMAN	R.VVLEGGIDPILR.G	Y	62.72	1279.75	12	0.5	640.887	2	82.99					9067700				34666000			1926900	5	F5:24693	23ago_DaniG_N0_1_PK.raw	3	0	0	0	0	1	0	0	0	1	0	0	1	537	548			PEAKS DB	31	25
P05164|PERM_HUMAN	R.DFVNC(+57.02)STLPALNLA.S	Y	61.23	1533.75	14	5.2	767.886	2	123.97									747820		318180	793350	9	F9:36959	03set_DaniG_Nmais_PK_1.raw	3	0	0	0	0	0	0	0	0	1	0	1	1	726	739	Carbamidomethylation	C5:Carbamidomethylation:1000.00	PEAKS DB	31	25
P05164|PERM_HUMAN	R.DFVNC(+57.02)STLPALN(+.98)LASWR.E	Y	61.06	1963.95	17	6.7	982.987	2	136.63		221120				391970						0	12	F12:38943	10set_DaniG_Nmais_PK_4.raw	2	0	1	0	0	0	1	0	0	0	0	0	0	726	742	Carbamidomethylation; Deamidation (NQ)	C5:Carbamidomethylation:1000.00;N12:Deamidation (NQ):38.01	PEAKS PTM	31	25
P05164|PERM_HUMAN	R.F(+57.02)PTDQLTPDQER.S	Y	60.33	1502.7	12	5.2	752.366	2	41.24					380260				0				5	F5:11556	23ago_DaniG_N0_1_PK.raw	1	0	0	0	0	1	0	0	0	0	0	0	0	237	248	Carbamidomethylation (DHKE X@N-term)	F1:Carbamidomethylation (DHKE X@N-term):46.91	PEAKS PTM	31	25
P05164|PERM_HUMAN	R.FWWENEGVFSM(+15.99)Q.Q	Y	60.08	1574.65	12	2.5	788.34	2	123.1					778820				477940				5	F5:36913	23ago_DaniG_N0_1_PK.raw	2	0	0	0	0	1	0	0	0	1	0	0	0	678	689	Oxidation (M)	M11:Oxidation (M):1000.00	PEAKS DB	31	25
P05164|PERM_HUMAN	R.N(+.98)GFPVALAR.A	Y	59.71	944.508	9	0.3	473.263	2	64.68									3596100		1063900	3507100	11	F11:19955	03set_DaniG_Nmais_PK_3.raw	4	0	0	0	0	0	0	0	0	1	0	1	2	220	228	Deamidation (NQ)	N1:Deamidation (NQ):1000.00	PEAKS PTM	31	25
P05164|PERM_HUMAN	R.QNQIAVDEIR.E	Y	57.79	1184.61	10	0.8	593.315	2	31.8									18364000			5797300	9	F9:9220	03set_DaniG_Nmais_PK_1.raw	2	0	0	0	0	0	0	0	0	1	0	0	1	560	569			PEAKS DB	31	25
P05164|PERM_HUMAN	R.DGDRFWWENEGVFSM(+15.99)QQR.Q	Y	55.11	2301.99	18	-0.4	768.336	3	107.02							2684100				1326000	2547700	12	F12:30402	10set_DaniG_Nmais_PK_4.raw	3	0	0	0	0	0	0	1	0	0	0	1	1	674	691	Oxidation (M)	M15:Oxidation (M):1000.00	PEAKS DB	31	25
P05164|PERM_HUMAN	R.IANVFTNAFRYGHTLIQPFM(+15.99)FR.L	Y	54.4	2658.35	22	7.7	887.135	3	145.73							171650		528860		269070	510780	11	F11:44887	03set_DaniG_Nmais_PK_3.raw	4	0	0	0	0	0	0	1	0	1	0	1	1	490	511	Oxidation (M)	M20:Oxidation (M):1000.00	PEAKS DB	31	25
P05164|PERM_HUMAN	R.AVSN(+.98)EIVRFPTDQLTPDQER.S	Y	52.65	2315.14	20	6.8	1158.59	2	81.22				0									4	F4:18760	10set_DaniG_C4_PK.raw	0	0	0	0	0	0	0	0	0	0	0	0	0	229	248	Deamidation (NQ)	N4:Deamidation (NQ):21.39	PEAKS PTM	31	25
P05164|PERM_HUMAN	R.DFVN(+.98)C(+57.02)STLPALNLASWR.E	Y	52.64	1963.95	17	3.8	982.988	2	136.99								92716					8	F8:40861	09set_DaniG_N0_PK_4.raw	1	0	0	0	0	0	0	0	1	0	0	0	0	726	742	Carbamidomethylation	N4:Deamidation (NQ):0.00;C5:Carbamidomethylation:1000.00	PEAKS PTM	31	25
P05164|PERM_HUMAN	R.RSPTLGASNR.A	Y	52.54	1057.56	10	1	529.789	2	10.47												475520	12	F12:2177	10set_DaniG_Nmais_PK_4.raw	1	0	0	0	0	0	0	0	0	0	0	0	1	184	193			PEAKS DB	31	25
P05164|PERM_HUMAN	R.IGLDLPALNM(+15.99)QR.S	Y	52.1	1355.72	12	-0.2	678.869	2	87.49					382570				908840			228540	9	F9:25834	03set_DaniG_Nmais_PK_1.raw	3	0	0	0	0	1	0	0	0	1	0	0	1	579	590	Oxidation (M)	M10:Oxidation (M):1000.00	PEAKS DB	31	25
P05164|PERM_HUMAN	R.V(+57.02)VLEGGIDPILR.G	Y	51.84	1336.77	12	0.7	669.398	2	84.95					545390				193370				5	F5:25324	23ago_DaniG_N0_1_PK.raw	2	0	0	0	0	1	0	0	0	1	0	0	0	537	548	Carbamidomethylation (DHKE X@N-term)	V1:Carbamidomethylation (DHKE X@N-term):46.91	PEAKS PTM	31	25
P05164|PERM_HUMAN	R.F(+57.02)C(+15.99)GLPQPETVGQLGTVLR.N	Y	51.73	1987.02	18	4.2	994.521	2	109.16									126480				9	F9:32540	03set_DaniG_Nmais_PK_1.raw	1	0	0	0	0	0	0	0	0	1	0	0	0	605	622	Carbamidomethylation (DHKE X@N-term); Oxidation or Hydroxylation (C)	F1:Carbamidomethylation (DHKE X@N-term):27.66;C2:Oxidation or Hydroxylation (C):1000.00	PEAKS PTM	31	25
P05164|PERM_HUMAN	R.Q(-17.03)ALAQISLPR.I	Y	51.06	1078.61	10	0.9	540.314	2	89.16	1796100	56628	125090			67245	5532200	742510	3445500		1556800	5087200	7	F7:26198	09set_DaniG_N0_PK_3.raw	9	1	1	1	0	0	1	1	1	1	0	1	1	692	701	Pyro-glu from Q	Q1:Pyro-glu from Q:1000.00	PEAKS PTM	31	25
P05164|PERM_HUMAN	R.VFFASWR.V	Y	50.6	911.465	7	-0.2	456.74	2	71.4									21816000			2581100	9	F9:21033	03set_DaniG_Nmais_PK_1.raw	2	0	0	0	0	0	0	0	0	1	0	0	1	530	536			PEAKS DB	31	25
P05164|PERM_HUMAN	R.TITGM(+15.99)C(+57.02)NNR.R	Y	50.12	1081.46	9	2.7	541.741	2	7.15												279380	12	F12:1482	10set_DaniG_Nmais_PK_4.raw	1	0	0	0	0	0	0	0	0	0	0	0	1	175	183	Oxidation (M); Carbamidomethylation	M5:Oxidation (M):1000.00;C6:Carbamidomethylation:1000.00	PEAKS DB	31	25
P05164|PERM_HUMAN	K.RNGFPVALAR.A	Y	49.07	1099.62	10	-3.2	550.818	2	37.21												2611500	12	F12:9937	10set_DaniG_Nmais_PK_4.raw	2	0	0	0	0	0	0	0	0	0	0	0	2	219	228			PEAKS DB	31	25
P05164|PERM_HUMAN	R.IIC(+57.02)DN(+.98)TGITTVSKNNIFM(+15.99)SNSYPR.D	Y	48.26	2761.31	24	5.2	1381.67	2	82.15							44528						7	F7:24076	09set_DaniG_N0_PK_3.raw	1	0	0	0	0	0	0	1	0	0	0	0	0	702	725	Carbamidomethylation; Deamidation (NQ); Oxidation (M)	C3:Carbamidomethylation:1000.00;N5:Deamidation (NQ):30.38;M18:Oxidation (M):1000.00	PEAKS PTM	31	25
P05164|PERM_HUMAN	R.DFVNCS(+59.02)TLPALNLASWR.E	Y	47.86	1964.96	17	1	983.488	2	136.54							0		0				7	F7:40517	09set_DaniG_N0_PK_3.raw	0	0	0	0	0	0	0	0	0	0	0	0	0	726	742		S6:Aminoethylcysteine:7.65	PEAKS PTM	31	25
P05164|PERM_HUMAN	R.V(+57.02)GPLLAC(+57.02)IIGTQFR.K	Y	47.16	1600.88	14	1.7	801.452	2	132.32					37843								5	F5:39591	23ago_DaniG_N0_1_PK.raw	1	0	0	0	0	1	0	0	0	0	0	0	0	657	670	Carbamidomethylation (DHKE X@N-term); Carbamidomethylation	V1:Carbamidomethylation (DHKE X@N-term):1000.00;C7:Carbamidomethylation:1000.00	PEAKS PTM	31	25
P05164|PERM_HUMAN	R.NGFPVALAR.A	Y	46.87	943.524	9	0.5	472.771	2	50.75	7346000	0	841910	9179300				11296000			134910000		11	F11:15069	03set_DaniG_Nmais_PK_3.raw	5	1	0	1	1	0	0	0	1	0	0	1	0	220	228			PEAKS DB	31	25
P05164|PERM_HUMAN	G.VNC(+57.02)ETSC(+57.02)VQQPPC(+57.02)FPLKIPPNDPR.I	Y	46.66	2852.34	24	2	951.789	3	85.29							4870200					8505600	7	F7:25038	09set_DaniG_N0_PK_3.raw	3	0	0	0	0	0	0	1	0	0	0	0	2	279	302	Carbamidomethylation	C3:Carbamidomethylation:1000.00;C7:Carbamidomethylation:1000.00;C13:Carbamidomethylation:1000.00	PEAKS DB	31	25
P05164|PERM_HUMAN	R.SPTLGASNR.A	Y	45.98	901.462	9	2.9	451.739	2	13.77												1509200	12	F12:3021	10set_DaniG_Nmais_PK_4.raw	1	0	0	0	0	0	0	0	0	0	0	0	1	185	193			PEAKS DB	31	25
P05164|PERM_HUMAN	R.N(+.98)QIN(+.98)ALTSFVDASM(+15.99)VYGSEEPLAR.N	Y	45.31	2629.22	24	5.8	1315.63	2	133.68											0		11	F11:41313	03set_DaniG_Nmais_PK_3.raw	0	0	0	0	0	0	0	0	0	0	0	0	0	328	351	Oxidation (M)	N1:Deamidation (NQ):0.00;N4:Deamidation (NQ):0.00;M14:Oxidation (M):1000.00	PEAKS PTM	31	25
P05164|PERM_HUMAN	R.I(+57.02)PC(+57.02)FLAGDTR.S	N	45.3	1205.59	10	-2.1	603.803	2	55.43					0								5	F5:16090	23ago_DaniG_N0_1_PK.raw	0	0	0	0	0	0	0	0	0	0	0	0	0	396	405	Carbamidomethylation (DHKE X@N-term); Carbamidomethylation	I1:Carbamidomethylation (DHKE X@N-term):57.81;C3:Carbamidomethylation:1000.00	PEAKS PTM	31	25
P05164|PERM_HUMAN	R.AVSNEIVRFPTDQ(+.98)LTPDQER.S	Y	45.18	2315.14	20	8.9	772.727	3	79							0						7	F7:23142	09set_DaniG_N0_PK_3.raw	0	0	0	0	0	0	0	0	0	0	0	0	0	229	248		Q13:Deamidation (NQ):0.00	PEAKS PTM	31	25
P05164|PERM_HUMAN	R.NQINALTSFVDAS.M	N	44.63	1378.67	13	2.2	690.347	2	107.62											2204500		11	F11:33483	03set_DaniG_Nmais_PK_3.raw	1	0	0	0	0	0	0	0	0	0	0	1	0	328	340			PEAKS DB	31	25
P05164|PERM_HUMAN	R.RFC(+57.02)GLPQPETVGQLGTVLR.N	Y	44.14	2127.13	19	1.4	710.05	3	100.99									395820				9	F9:29977	03set_DaniG_Nmais_PK_1.raw	1	0	0	0	0	0	0	0	0	1	0	0	0	604	622	Carbamidomethylation	C3:Carbamidomethylation:1000.00	PEAKS DB	31	25
P05164|PERM_HUMAN	R.FC(+57.02)GLPQPETVGQL.G	Y	43.15	1444.7	13	1.3	723.364	2	97.31					229440								5	F5:29146	23ago_DaniG_N0_1_PK.raw	1	0	0	0	0	1	0	0	0	0	0	0	0	605	617	Carbamidomethylation	C2:Carbamidomethylation:1000.00	PEAKS DB	31	25
P05164|PERM_HUMAN	C.STLPALNLASWR.E	Y	42.25	1327.72	12	3.8	664.872	2	108.81									321950				9	F9:32349	03set_DaniG_Nmais_PK_1.raw	1	0	0	0	0	0	0	0	0	1	0	0	0	731	742			PEAKS DB	31	25
P05164|PERM_HUMAN	K.N(+57.02)QADC(+57.02)IPFFR.S	Y	42.06	1323.6	10	0.4	662.814	2	80.89					657730								5	F5:23918	23ago_DaniG_N0_1_PK.raw	1	0	0	0	0	1	0	0	0	0	0	0	0	305	314	Carbamidomethylation (DHKE X@N-term); Carbamidomethylation	N1:Carbamidomethylation (DHKE X@N-term):49.37;C5:Carbamidomethylation:1000.00	PEAKS PTM	31	25
P05164|PERM_HUMAN	R.V(+57.02)GP(+15.99)LLACIIGTQFR.K	Y	41.82	1559.85	14	5	780.936	2	123.9									1263200				9	F9:36853	03set_DaniG_Nmais_PK_1.raw	1	0	0	0	0	0	0	0	0	1	0	0	0	657	670	Carbamidomethylation (DHKE X@N-term); Oxidation or Hydroxylation	V1:Carbamidomethylation (DHKE X@N-term):1000.00;P3:Oxidation or Hydroxylation:134.06	PEAKS PTM	31	25
P05164|PERM_HUMAN	S.MVYGSEEPLAR.N	Y	41.36	1250.6	11	-3	626.304	2	33.69									0				9	F9:9741	03set_DaniG_Nmais_PK_1.raw	0	0	0	0	0	0	0	0	0	0	0	0	0	341	351			PEAKS DB	31	25
P05164|PERM_HUMAN	P.R(+14.02)DF(+31.99)VN(+.98)C(+57.02)STLPALNLASWR.E	Y	41.14	2166.05	18	-4.7	1084.03	2	133.79												2409100	12	F12:37989	10set_DaniG_Nmais_PK_4.raw	1	0	0	0	0	0	0	0	0	0	0	0	1	725	742	Methylation(KR); Dihydroxy; Deamidation (NQ); Carbamidomethylation	R1:Methylation(KR):241.75;F3:Dihydroxy:95.63;N5:Deamidation (NQ):68.76;C6:Carbamidomethylation:1000.00	PEAKS PTM	31	25
P05164|PERM_HUMAN	R.SARIPC(+57.02)FLAGDTR.S	N	40.91	1462.73	13	1.9	488.59	3	55.84						500960	11657000						6	F6:16023	24ago_DaniG_N02_PK.raw	2	0	0	0	0	0	1	1	0	0	0	0	0	393	405	Carbamidomethylation	C6:Carbamidomethylation:1000.00	PEAKS DB	31	25
P05164|PERM_HUMAN	R.VVLEGGID(+57.02)PILR.G	Y	39.04	1336.77	12	1.6	669.399	2	80.12					161460								5	F5:23734	23ago_DaniG_N0_1_PK.raw	1	0	0	0	0	1	0	0	0	0	0	0	0	537	548	Carbamidomethylation (DHKE X@N-term)	D8:Carbamidomethylation (DHKE X@N-term):37.83	PEAKS PTM	31	25
P05164|PERM_HUMAN	R.SRDHGLPGYNAWR.R	N	38.83	1527.73	13	-0.6	764.873	2	36.59												121450	12	F12:9855	10set_DaniG_Nmais_PK_4.raw	1	0	0	0	0	0	0	0	0	0	0	0	1	591	603			PEAKS DB	31	25
P05164|PERM_HUMAN	R.VGPLLAC(+57.02)IIGTQFRKLR.D	Y	38.73	1941.13	17	3.2	648.059	3	121.3						257460							6	F6:35518	24ago_DaniG_N02_PK.raw	1	0	0	0	0	0	1	0	0	0	0	0	0	657	673	Carbamidomethylation	C7:Carbamidomethylation:1000.00	PEAKS DB	31	25
P05164|PERM_HUMAN	R.LFEQVM(+15.99)R.I	Y	38.28	937.469	7	0.8	469.745	2	25.28					2226800				16467000				5	F5:6611	23ago_DaniG_N0_1_PK.raw	2	0	0	0	0	1	0	0	0	1	0	0	0	572	578	Oxidation (M)	M6:Oxidation (M):1000.00	PEAKS DB	31	25
P05164|PERM_HUMAN	R.ALLPFDNLHDDPC(+57.02)LLTN(+.98)R(+44.03)SA.R	N	37.91	2326.13	20	-0.9	1164.07	2	105.78												127220	12	F12:29840	10set_DaniG_Nmais_PK_4.raw	1	0	0	0	0	0	0	0	0	0	0	0	1	375	394	Carbamidomethylation; Deamidation (NQ); Ethanolation (KR)	C13:Carbamidomethylation:1000.00;N17:Deamidation (NQ):115.93;R18:Ethanolation (KR):1000.00	PEAKS PTM	31	25
P05164|PERM_HUMAN	R.IIC(+57.02)DNTGITTVSKN(+.98)NIFM(+15.99)SNSYPR.D	Y	37.59	2761.31	24	5.4	921.447	3	82.77							0						7	F7:24287	09set_DaniG_N0_PK_3.raw	0	0	0	0	0	0	0	0	0	0	0	0	0	702	725	Carbamidomethylation; Oxidation (M)	C3:Carbamidomethylation:1000.00;N14:Deamidation (NQ):0.00;M18:Oxidation (M):1000.00	PEAKS PTM	31	25
P05164|PERM_HUMAN	R.FWWENEGVFSM(+15.99).Q	Y	37.3	1446.59	11	1.7	724.309	2	125.9					836130								5	F5:37522	23ago_DaniG_N0_1_PK.raw	1	0	0	0	0	1	0	0	0	0	0	0	0	678	688	Oxidation (M)	M11:Oxidation (M):1000.00	PEAKS DB	31	25
P05164|PERM_HUMAN	R.WLPAEYED(-18.01)GFSLPYGWTPGVK.R	Y	36.95	2393.14	21	7.9	1197.59	2	145.19												24636	12	F12:41433	10set_DaniG_Nmais_PK_4.raw	1	0	0	0	0	0	0	0	0	0	0	0	1	198	218		D8:Dehydration:0.00	PEAKS PTM	31	25
P05164|PERM_HUMAN	V.SNEIVRFPTDQLTPDQER.S	Y	36.76	2144.05	18	-1.2	715.69	3	72.2												429510	12	F12:19758	10set_DaniG_Nmais_PK_4.raw	1	0	0	0	0	0	0	0	0	0	0	0	1	231	248			PEAKS DB	31	25
P05164|PERM_HUMAN	G.VNC(+57.02)ETSC(+58.01)VQQPPC(+57.02)FPLK.I	Y	35.95	2063.91	17	8.2	1032.97	2	64.81									0				9	F9:18980	03set_DaniG_Nmais_PK_1.raw	0	0	0	0	0	0	0	0	0	0	0	0	0	279	295	Carbamidomethylation	C3:Carbamidomethylation:1000.00;C7:Carboxymethyl:0.00;C13:Carbamidomethylation:1000.00	PEAKS PTM	31	25
P05164|PERM_HUMAN	V.GVTC(+57.02)PEQDKYR.T	Y	35.67	1351.62	11	3.5	676.819	2	16.24							337570						7	F7:4185	09set_DaniG_N0_PK_3.raw	1	0	0	0	0	0	0	1	0	0	0	0	0	164	174	Carbamidomethylation	C4:Carbamidomethylation:1000.00	PEAKS DB	31	25
P05164|PERM_HUMAN	R.D(+57.02)HGLPGYNAWR.R	N	35.55	1341.62	11	-0.3	448.217	3	49.86					258290								5	F5:14410	23ago_DaniG_N0_1_PK.raw	1	0	0	0	0	1	0	0	0	0	0	0	0	593	603		D1:Carbamidomethylation (DHKE X@N-term):0.00	PEAKS PTM	31	25
P05164|PERM_HUMAN	K.IPPNDPR.I	N	35.16	807.424	7	5.6	404.721	2	9.67									763500				9	F9:2735	03set_DaniG_Nmais_PK_1.raw	1	0	0	0	0	0	0	0	0	1	0	0	0	296	302			PEAKS DB	31	25
P05164|PERM_HUMAN	V.SKNNIFM(+15.99)SNSYPR.D	Y	34.84	1572.74	13	2.8	787.377	2	30.13							92240						7	F7:8353	09set_DaniG_N0_PK_3.raw	1	0	0	0	0	0	0	1	0	0	0	0	0	713	725	Oxidation (M)	M7:Oxidation (M):1000.00	PEAKS DB	31	25
P01877|IGHA2_HUMAN	R.QEPSQGTTTYAVTSILR.V	Y	115.42	1850.94	17	1.9	926.484	2	82.11	33382000	2128700	6334000				6669600			313670	5681400		3	F3:15211	10set_DaniG_C3_PK.raw	10	2	2	2	0	0	0	2	0	0	1	1	0	270	286			PEAKS DB	11	77
P01877|IGHA2_HUMAN	K.SGNTFRPEVHLLPPPSEELALNELVTLTC(+57.02)LAR.G	N	96.52	3572.87	32	7.9	1191.98	3	169.09	126640000	10990000	7382200	3068800		4567000	68383000	7741800		110610	6635800	12688000	3	F3:41319	10set_DaniG_C3_PK.raw	20	4	2	2	2	0	2	2	2	0	1	1	2	209	240	Carbamidomethylation	C29:Carbamidomethylation:1000.00	PEAKS DB	11	77
P01877|IGHA2_HUMAN	R.GFSPKDVLVRWLQGSQELPR.E	N	91.9	2311.24	20	-1.4	1156.63	2	138.38	676250000	73946000	606890000	35666000		59296000	361340000	236990000	8250200	59387000	214640000	184510000	1	F1:40019	09set_DaniG_C_PK_1.raw	41	7	4	4	2	0	4	3	6	2	2	4	3	241	260			PEAKS DB	11	77
P01877|IGHA2_HUMAN	R.DASGATFTWTPSSGK.S	N	90.31	1511.69	15	-0.3	756.857	2	56.11	17523000	2253300	7290000	1163800		247640	6587000	6409000	3294200	535150	33462000	4278600	3	F3:7004	10set_DaniG_C3_PK.raw	12	2	1	1	1	0	1	1	1	1	1	1	1	141	155			PEAKS DB	11	77
P01877|IGHA2_HUMAN	L.RDASGATFTWTPSSGK.S	N	88.94	1667.79	16	0.2	834.903	2	40.35	229010						198310				119760		7	F7:11300	09set_DaniG_N0_PK_3.raw	3	1	0	0	0	0	0	1	0	0	0	1	0	140	155			PEAKS DB	11	77
P01877|IGHA2_HUMAN	R.NFPPSQDASGDLYTTSSQLTLPATQC(+57.02)PDGK.S	N	87.23	3195.47	30	3.9	1066.17	3	96.26	11328000	537100	5259700	0		119550	8480500	8332900		1090500	1582000	390130	8	F8:28922	09set_DaniG_N0_PK_4.raw	22	2	4	2	0	0	4	1	1	0	4	1	3	52	81	Carbamidomethylation	C26:Carbamidomethylation:1000.00	PEAKS DB	11	77
P01877|IGHA2_HUMAN	S.SQLTLPATQC(+57.02)PDGK.S	N	84.09	1514.74	14	-2.4	758.375	2	38.77	109060000	16309000		5520100	20321000	8691400	111770000	23286000	6908600	10079000	79102000	38597000	9	F9:11457	03set_DaniG_Nmais_PK_1.raw	12	1	1	0	1	1	1	1	2	1	1	1	1	68	81	Carbamidomethylation	C10:Carbamidomethylation:1000.00	PEAKS DB	11	77
P01877|IGHA2_HUMAN	F.TWTPSSGKSAVQGPPER.D	N	81.14	1783.89	17	2.6	892.952	2	28.16						8396200	1592300	107610					7	F7:7686	09set_DaniG_N0_PK_3.raw	4	0	0	0	0	0	2	1	1	0	0	0	0	148	164			PEAKS DB	11	77
P01877|IGHA2_HUMAN	R.NFPPSQDASGDLYTT.S	N	80.94	1611.71	15	0.6	806.866	2	67.75	58588000	29562000	61527000	11955000	19310000	19523000	37552000	20890000	8768400	10417000	81681000	19538000	3	F3:10448	10set_DaniG_C3_PK.raw	33	5	2	1	3	1	2	1	2	5	5	2	4	52	66			PEAKS DB	11	77
P01877|IGHA2_HUMAN	R.DLC(+57.02)GC(+57.02)YSVSSVLPGC(+57.02)AQPWNHGETF.T	N	80.37	2840.2	25	1.5	1421.12	2	123.17	0		1155800										3	F3:27803	10set_DaniG_C3_PK.raw	1	0	0	1	0	0	0	0	0	0	0	0	0	165	189	Carbamidomethylation	C3:Carbamidomethylation:1000.00;C5:Carbamidomethylation:1000.00;C15:Carbamidomethylation:1000.00	PEAKS DB	11	77
P01877|IGHA2_HUMAN	K.DVLVRWLQGSQELPR.E	N	76.7	1794.97	15	-3.6	898.491	2	104.11	2560400	13322	965150	142320		36335		1300400			902370		1	F1:29613	09set_DaniG_C_PK_1.raw	11	2	1	2	1	0	1	0	2	0	0	2	0	246	260			PEAKS DB	11	77
P01877|IGHA2_HUMAN	K.VFPLSLDSTPQDGNVVVAC(+57.02).L	N	74.37	2016.98	19	2	1009.5	2	114.82	1958100		123820	357900	131600				483080		3948000		1	F1:33019	09set_DaniG_C_PK_1.raw	6	1	0	1	1	1	0	0	0	1	0	1	0	8	26	Carbamidomethylation	C19:Carbamidomethylation:1000.00	PEAKS DB	11	77
P01877|IGHA2_HUMAN	Q.LTLPATQC(+57.02)PDGK.S	N	73.69	1299.65	12	0.7	650.832	2	35.95	3611300	746970	99242	146080	1202300		6192100		519670		3323200		1	F1:8264	09set_DaniG_C_PK_1.raw	8	1	1	1	1	1	0	1	0	1	0	1	0	70	81	Carbamidomethylation	C8:Carbamidomethylation:1000.00	PEAKS DB	11	77
P01877|IGHA2_HUMAN	R.WLQGSQELPR.E	N	72.83	1212.63	10	4.6	607.327	2	46.88	393420000	49127000	9349800	18447000	66887000	37765000	124900000	62848000	47757000	21674000	348800000	135860000	3	F3:4442	10set_DaniG_C3_PK.raw	14	2	1	2	1	1	1	1	1	1	1	1	1	251	260			PEAKS DB	11	77
P01877|IGHA2_HUMAN	M.VGHEALPLAFTQK.T	N	72.13	1409.77	13	-2	705.889	2	55.33	72762	1233700	901430					865810					1	F1:14563	09set_DaniG_C_PK_1.raw	5	1	2	1	0	0	0	0	1	0	0	0	0	302	314			PEAKS DB	11	77
P01877|IGHA2_HUMAN	W.NHGETFTC(+57.02)TAAHPELK.T	N	71.77	1811.83	16	3.3	604.951	3	25.77	7164700						11540000			267450	10099000	9263800	1	F1:5083	09set_DaniG_C_PK_1.raw	5	1	0	0	0	0	0	1	0	0	1	1	1	184	199	Carbamidomethylation	C8:Carbamidomethylation:1000.00	PEAKS DB	11	77
P01877|IGHA2_HUMAN	R.NFPPSQDASGDLY.T	N	71.12	1409.61	13	0.4	705.817	2	66.03	3476300	1815200	10575000	2294200	25732000	43154	13966000	382110			4707000		5	F5:19527	23ago_DaniG_N0_1_PK.raw	22	6	4	2	2	1	1	3	1	0	0	2	0	52	64			PEAKS DB	11	77
P01877|IGHA2_HUMAN	R.GFSPKDVLVR.W	N	71.01	1116.63	10	-1.3	559.321	2	47.31	8932100	12452000	1234500	2046700		16516000	25859000	8271200		6410200	7593000	3119700	7	F7:13369	09set_DaniG_N0_PK_3.raw	12	1	2	1	1	0	2	1	1	0	1	1	1	241	250			PEAKS DB	11	77
P01877|IGHA2_HUMAN	R.WLQ(+.98)GSQELPR.E	N	70.66	1213.61	10	1.7	607.813	2	51.62	3885400	179300	189570	125750		123120					1955400	175540	1	F1:13383	09set_DaniG_C_PK_1.raw	7	1	1	1	1	0	1	0	0	0	0	1	1	251	260	Deamidation (NQ)	Q3:Deamidation (NQ):46.96	PEAKS PTM	11	77
P01877|IGHA2_HUMAN	R.NFPPSQDASGDLYTTS.S	N	70.45	1698.74	16	1	850.384	2	59.3	14807000	46073000	48346000	13109000	3494400	13243000	56235000	17208000	5889600	5519100	52761000	15563000	2	F2:17824	24ago_DaniG_C2_PK.raw	30	3	4	1	2	1	1	4	2	5	4	1	2	52	67			PEAKS DB	11	77
P01877|IGHA2_HUMAN	K.SGNTFRPEVHLLPPPSEELALNEL.V	N	68.48	2658.37	24	-1	1330.19	2	126.75	0	25650000		23829000		18103000	214680				274330		1	F1:36505	09set_DaniG_C_PK_1.raw	7	0	3	0	1	0	1	1	0	0	0	1	0	209	232			PEAKS DB	11	77
P01877|IGHA2_HUMAN	T.SSQLTLPATQC(+57.02)PDGK.S	N	67.67	1601.77	15	1.4	801.894	2	40.8	83449000	15033000	1830700	6133500	17325000	7422000	89126000	18089000	7364000	7348100	65121000	31640000	7	F7:11552	09set_DaniG_N0_PK_3.raw	12	1	1	1	1	1	1	1	1	1	1	1	1	67	81	Carbamidomethylation	C11:Carbamidomethylation:1000.00	PEAKS DB	11	77
P01877|IGHA2_HUMAN	R.WLQGSQ(+.98)ELPR.E	N	66.91	1213.61	10	1.7	607.813	2	51.62	3885400				266930	81751			0				1	F1:13049	09set_DaniG_C_PK_1.raw	3	1	0	0	0	1	1	0	0	0	0	0	0	251	260	Deamidation (NQ)	Q6:Deamidation (NQ):41.59	PEAKS PTM	11	77
P01877|IGHA2_HUMAN	Y.TTSSQLTLPATQC(+57.02)PDGK.S	N	66.55	1803.87	17	-1.3	902.94	2	42.8							408100						7	F7:11965	09set_DaniG_N0_PK_3.raw	1	0	0	0	0	0	0	1	0	0	0	0	0	65	81	Carbamidomethylation	C13:Carbamidomethylation:1000.00	PEAKS DB	11	77
P01877|IGHA2_HUMAN	S.SQLTLPATQC(+57.02)PD(-18.01)GK.S	N	65.97	1496.73	14	1.3	749.379	2	40.71	5704300	578040		298270		277810	4235500					789590	2	F2:11479	24ago_DaniG_C2_PK.raw	6	1	1	0	1	0	1	1	0	0	0	0	1	68	81	Carbamidomethylation; Dehydration	C10:Carbamidomethylation:1000.00;D12:Dehydration:55.52	PEAKS PTM	11	77
P01877|IGHA2_HUMAN	K.SGNTFRPEVHLLPPPSEEL.A	N	65.34	2118.07	19	0.7	1060.05	2	97.14	142300	135740		23131000		5306300	436740				322480		4	F4:23708	10set_DaniG_C4_PK.raw	8	1	1	0	2	0	2	1	0	0	0	1	0	209	227			PEAKS DB	11	77
P01877|IGHA2_HUMAN	L.NELVTLTC(+57.02)LAR.G	N	65.19	1288.68	11	2.6	645.354	2	83.35	5740400		896530	61776				692270	674170		2881000	4525700	3	F3:15633	10set_DaniG_C3_PK.raw	7	1	0	1	1	0	0	0	1	1	0	1	1	230	240	Carbamidomethylation	C8:Carbamidomethylation:1000.00	PEAKS DB	11	77
P01877|IGHA2_HUMAN	F.SPKDVLVRWLQGSQELPR.E	N	65.13	2107.15	18	1.8	703.399	3	116.2	1995300	1344700	10643000	1533500		2739400	6500500	481500					6	F6:33984	24ago_DaniG_N02_PK.raw	8	1	1	1	1	0	1	2	1	0	0	0	0	243	260			PEAKS DB	11	77
P01877|IGHA2_HUMAN	R.Q(-17.03)EPSQGTTTYAVTSILR.V	Y	65.11	1833.91	17	1.7	917.964	2	100.21	8965200	203170	986140				1031300			89350	1075600		1	F1:28412	09set_DaniG_C_PK_1.raw	6	1	1	1	0	0	0	1	0	0	1	1	0	270	286	Pyro-glu from Q	Q1:Pyro-glu from Q:1000.00	PEAKS PTM	11	77
P01877|IGHA2_HUMAN	K.VFPLSLDSTPQDGNVVVA.C	N	64.21	1856.95	18	-3.6	929.48	2	118.64	4625200	482490	2067300	872580	925130		1632900	211060	1828200		7250200		1	F1:34110	09set_DaniG_C_PK_1.raw	9	1	1	1	1	1	0	1	1	1	0	1	0	8	25			PEAKS DB	11	77
P01877|IGHA2_HUMAN	R.QEPSQ(+.98)GTTTYAVTSILR.V	Y	63.9	1851.92	17	8.8	926.976	2	81.53	0						0				0		1	F1:22518	09set_DaniG_C_PK_1.raw	0	0	0	0	0	0	0	0	0	0	0	0	0	270	286	Deamidation (NQ)	Q5:Deamidation (NQ):12.92	PEAKS PTM	11	77
P01877|IGHA2_HUMAN	R.D(+57.02)ASGATFTWTPSSGK.S	N	63.68	1568.71	15	-0.1	785.362	2	49.76	6670.7												1	F1:12676	09set_DaniG_C_PK_1.raw	1	1	0	0	0	0	0	0	0	0	0	0	0	141	155	Carbamidomethylation (DHKE X@N-term)	D1:Carbamidomethylation (DHKE X@N-term):76.68	PEAKS PTM	11	77
P01877|IGHA2_HUMAN	R.DASGATFTWTPSSGKSAVQGPPER.D	N	63.44	2433.16	24	2.1	812.061	3	63.08			1676000				1488900	1876000		201950			7	F7:18238	09set_DaniG_N0_PK_3.raw	4	0	0	1	0	0	0	1	1	0	1	0	0	141	164			PEAKS DB	11	77
P01877|IGHA2_HUMAN	R.DLC(+57.02)GC(+57.02)YSVSSVLPGC(+57.02)AQPWNHGETFTC(+57.02)TAAHPELK.T	N	63.36	3948.73	35	-1.5	1317.26	3	108.52	115920000		36951000			1510500	26371000	38612000		3802800		13942000	3	F3:23332	10set_DaniG_C3_PK.raw	12	2	0	3	0	0	1	2	2	0	1	0	1	165	199	Carbamidomethylation	C3:Carbamidomethylation:1000.00;C5:Carbamidomethylation:1000.00;C15:Carbamidomethylation:1000.00;C27:Carbamidomethylation:1000.00	PEAKS DB	11	77
P01877|IGHA2_HUMAN	R.W(+31.99)LQGSQELPR.E	N	62.66	1244.61	10	0.2	623.32	2	33.07		1270900				179640			687590				2	F2:8955	24ago_DaniG_C2_PK.raw	5	0	3	0	0	0	1	0	0	1	0	0	0	251	260	Dihydroxy	W1:Dihydroxy:137.50	PEAKS PTM	11	77
P01877|IGHA2_HUMAN	R.E(-18.01)KYLTWASR.Q	N	62.17	1134.58	9	2.6	568.304	2	57.65	324060		2171300			182300	1957500	3404600		408270			3	F3:7530	10set_DaniG_C3_PK.raw	6	1	0	1	0	0	1	1	1	0	1	0	0	261	269	Pyro-glu from E	E1:Pyro-glu from E:1000.00	PEAKS PTM	11	77
P01877|IGHA2_HUMAN	K.VFPLSLDSTPQD(+21.98)GNVVVAC(+57.02).L	N	61.25	2038.96	19	3	1020.49	2	114.88	101380												1	F1:32864	09set_DaniG_C_PK_1.raw	1	1	0	0	0	0	0	0	0	0	0	0	0	8	26	Sodium adduct; Carbamidomethylation	D12:Sodium adduct:63.95;C19:Carbamidomethylation:1000.00	PEAKS PTM	11	77
P01877|IGHA2_HUMAN	L.ARGFSPKDVLVRWLQGSQELPR.E	N	60.74	2538.38	22	2.9	635.61	4	125.81	6473300	1775700	6408400	892470		1342400	4915500	629710				1999700	2	F2:36727	24ago_DaniG_C2_PK.raw	8	1	1	1	1	0	1	1	1	0	0	0	1	239	260			PEAKS DB	11	77
P01877|IGHA2_HUMAN	R.GFSPKDVLVRWLQ.G	N	60.1	1543.85	13	2.8	772.941	2	125.57	115040	193900	1354600	311680		722850	3058500						6	F6:36630	24ago_DaniG_N02_PK.raw	6	1	1	1	1	0	1	1	0	0	0	0	0	241	253			PEAKS DB	11	77
P01877|IGHA2_HUMAN	K.SGNTFRPEVHLLPPPSEELAL.N	N	59	2302.2	21	6.1	1152.12	2	112.84	333880	117900		0	51648	89810	217120		477360		1341900		2	F2:33258	24ago_DaniG_C2_PK.raw	7	1	1	0	0	1	1	1	0	1	0	1	0	209	229			PEAKS DB	11	77
P01877|IGHA2_HUMAN	R.LSLHRPALEDLLLGSE.A	N	58.52	1761.96	16	4.5	881.998	2	116.31	988940		771130		1646800	186670		182800			616660	0	3	F3:25749	10set_DaniG_C3_PK.raw	7	2	0	1	0	1	1	0	1	0	0	1	0	114	129			PEAKS DB	11	77
P01877|IGHA2_HUMAN	R.W(+15.99)LQGSQELPR.E	N	58.01	1228.62	10	-0.4	615.322	2	37.53	1037500	1568300										0	2	F2:10468	24ago_DaniG_C2_PK.raw	2	1	1	0	0	0	0	0	0	0	0	0	0	251	260	Oxidation (HW)	W1:Oxidation (HW):1000.00	PEAKS PTM	11	77
P01877|IGHA2_HUMAN	N.ELVTLTC(+57.02)LAR.G	N	57.93	1174.64	10	2.2	588.332	2	71.16	2232400	259250	4695500				1623000	1255700			1038300	453590	2	F2:20700	24ago_DaniG_C2_PK.raw	7	1	1	1	0	0	0	1	1	0	0	1	1	231	240	Carbamidomethylation	C7:Carbamidomethylation:1000.00	PEAKS DB	11	77
P01877|IGHA2_HUMAN	L.ALNELVTLTC(+57.02)LAR.G	N	57.93	1472.8	13	3.7	737.416	2	111.56	1130300		492140					373620			323100		3	F3:24219	10set_DaniG_C3_PK.raw	4	1	0	1	0	0	0	0	1	0	0	1	0	228	240	Carbamidomethylation	C10:Carbamidomethylation:1000.00	PEAKS DB	11	77
P01877|IGHA2_HUMAN	R.L(+57.02)SLHRPALEDLLLGSE.A	N	57.9	1818.98	16	3.7	910.509	2	115.64					218830								5	F5:34652	23ago_DaniG_N0_1_PK.raw	1	0	0	0	0	1	0	0	0	0	0	0	0	114	129	Carbamidomethylation (DHKE X@N-term)	L1:Carbamidomethylation (DHKE X@N-term):50.22	PEAKS PTM	11	77
P01877|IGHA2_HUMAN	K.SGNTFRPEVHLLPPPSEELALNELVTLTC(+57.02)L.A	N	57.55	3345.73	30	6.5	1116.27	3	174.64		137460											2	F2:51185	24ago_DaniG_C2_PK.raw	1	0	1	0	0	0	0	0	0	0	0	0	0	209	238	Carbamidomethylation	C29:Carbamidomethylation:1000.00	PEAKS DB	11	77
P01877|IGHA2_HUMAN	S.QLTLPATQC(+57.02)PDGK.S	N	57.22	1427.71	13	1	714.867	2	37.41	2699000			196430	853690	261590	4798700		393370			1561500	5	F5:10479	23ago_DaniG_N0_1_PK.raw	7	1	0	0	1	1	1	1	0	1	0	0	1	69	81	Carbamidomethylation	C9:Carbamidomethylation:1000.00	PEAKS DB	11	77
P01877|IGHA2_HUMAN	K.SAVQGPPERDLC(+57.02)GC(+57.02)YSVS.S	N	57.13	1980.87	18	3.3	991.452	2	51.84			3544900	844570		1973600	9781500	557030		3362600		41416	6	F6:14624	24ago_DaniG_N02_PK.raw	7	0	0	1	1	0	1	1	1	0	1	0	1	156	173	Carbamidomethylation	C12:Carbamidomethylation:1000.00;C14:Carbamidomethylation:1000.00	PEAKS DB	11	77
P01877|IGHA2_HUMAN	R.NFPPSQDASGDLYTTSSQ(+.98)LTLPATQC(+57.02)PDGK.S	N	56.81	3196.45	30	4	1066.5	3	98	860870							6067700					1	F1:27857	09set_DaniG_C_PK_1.raw	2	1	0	0	0	0	0	0	1	0	0	0	0	52	81	Deamidation (NQ); Carbamidomethylation	Q18:Deamidation (NQ):21.89;C26:Carbamidomethylation:1000.00	PEAKS PTM	11	77
P01877|IGHA2_HUMAN	T.SSQLTLPATQC(+57.02)PD(-18.01)GK.S	N	56.36	1583.76	15	0.4	792.894	2	41.41	4711900	473820		279860		203090	3737500	906970			1821900	465660	6	F6:11497	24ago_DaniG_N02_PK.raw	8	1	1	0	1	0	1	1	1	0	0	1	1	67	81	Carbamidomethylation; Dehydration	C11:Carbamidomethylation:1000.00;D13:Dehydration:60.62	PEAKS PTM	11	77
P01877|IGHA2_HUMAN	K.SAVQGPPER.D	N	56.21	939.477	9	1.3	470.748	2	13.27		2369700			2044600	1417200	33940000	12303000		3644700		28837000	8	F8:3145	09set_DaniG_N0_PK_4.raw	7	0	1	0	0	1	1	1	1	0	1	0	1	156	164			PEAKS DB	11	77
P01877|IGHA2_HUMAN	F.TWTPSSGK(+43.01)SAVQGPPER.D	N	56.18	1826.89	17	0.3	914.453	2	44.95		118030				88501	72436					83330	7	F7:12722	09set_DaniG_N0_PK_3.raw	4	0	1	0	0	0	1	1	0	0	0	0	1	148	164	Carbamylation	K8:Carbamylation:72.07	PEAKS PTM	11	77
P01877|IGHA2_HUMAN	R.EKYLTWASR.Q	N	55.2	1152.59	9	-2.5	577.304	2	37.69	30370000	6754500	193510	457110		7264800	56888000	90292000		6542200	22533000		8	F8:10556	09set_DaniG_N0_PK_4.raw	9	1	1	1	1	0	1	1	1	0	1	1	0	261	269			PEAKS DB	11	77
P01877|IGHA2_HUMAN	K.SAVQGPPERDLC(+57.02)GC(+57.02)Y.S	N	54.14	1707.73	15	0.1	854.88	2	47.4				92300									4	F4:8064	10set_DaniG_C4_PK.raw	1	0	0	0	1	0	0	0	0	0	0	0	0	156	170	Carbamidomethylation	C12:Carbamidomethylation:1000.00;C14:Carbamidomethylation:1000.00	PEAKS DB	11	77
P01877|IGHA2_HUMAN	S.SVLPGC(+57.02)AQPWNHGETFTC(+57.02)TAAHPELK.T	N	53.69	2907.34	26	-4.3	970.118	3	77.56	7356100	2013800	1772400								0	3030000	1	F1:21322	09set_DaniG_C_PK_1.raw	4	1	1	1	0	0	0	0	0	0	0	0	1	174	199	Carbamidomethylation	C6:Carbamidomethylation:1000.00;C18:Carbamidomethylation:1000.00	PEAKS DB	11	77
P01877|IGHA2_HUMAN	R.LSLHRPALEDLLLGSEANLTC(+57.02)TLTGLR.D	N	53.34	2962.59	27	6.9	988.548	3	159.86											26495		11	F11:48880	03set_DaniG_Nmais_PK_3.raw	1	0	0	0	0	0	0	0	0	0	0	1	0	114	140	Carbamidomethylation	C21:Carbamidomethylation:1000.00	PEAKS DB	11	77
P01877|IGHA2_HUMAN	K.Y(+57.02)LTWASR.Q	N	52.41	952.477	7	2.1	477.25	2	39.71					4010800								5	F5:11150	23ago_DaniG_N0_1_PK.raw	1	0	0	0	0	1	0	0	0	0	0	0	0	263	269	Carbamidomethylation (DHKE X@N-term)	Y1:Carbamidomethylation (DHKE X@N-term):1000.00	PEAKS PTM	11	77
P01877|IGHA2_HUMAN	R.NFPPSQD(+21.98)ASGDLYTTS.S	N	52.26	1720.72	16	1.2	861.371	2	62.98	316360	810780	3752600			598510	615870				3593800		11	F11:19557	03set_DaniG_Nmais_PK_3.raw	10	2	1	2	0	0	1	2	0	0	0	2	0	52	67	Sodium adduct	D7:Sodium adduct:34.30	PEAKS PTM	11	77
P01877|IGHA2_HUMAN	K.SGNTFRPEVHLLPPPSEELALNE.L	N	52.21	2545.28	23	1.2	1273.65	2	105.47	145110												1	F1:29850	09set_DaniG_C_PK_1.raw	1	1	0	0	0	0	0	0	0	0	0	0	0	209	231			PEAKS DB	11	77
P01877|IGHA2_HUMAN	S.S(+57.02)QLTLPATQC(+57.02)PDGK.S	N	52.15	1571.76	14	1.2	786.894	2	38.71					2619400							149430	5	F5:10874	23ago_DaniG_N0_1_PK.raw	2	0	0	0	0	1	0	0	0	0	0	0	1	68	81	Carbamidomethylation (DHKE X@N-term); Carbamidomethylation	S1:Carbamidomethylation (DHKE X@N-term):150.25;C10:Carbamidomethylation:1000.00	PEAKS PTM	11	77
P01877|IGHA2_HUMAN	F.TC(+57.02)TAAHPELK.T	N	51.8	1126.54	10	1.5	564.28	2	14.67												229670	12	F12:3218	10set_DaniG_Nmais_PK_4.raw	1	0	0	0	0	0	0	0	0	0	0	0	1	190	199	Carbamidomethylation	C2:Carbamidomethylation:1000.00	PEAKS DB	11	77
P01877|IGHA2_HUMAN	A.TFTWTPSSGKSAVQGPPER.D	N	51.78	2032	19	0.9	678.342	3	52.58						408070	3260200			1299300			7	F7:15049	09set_DaniG_N0_PK_3.raw	3	0	0	0	0	0	1	1	0	0	1	0	0	146	164			PEAKS DB	11	77
P01877|IGHA2_HUMAN	R.LSLHRPALEDLLLGS.E	N	50.26	1632.92	15	2.7	817.476	2	112.72	8016900	3383600	6062600	1318600	17076000	3070700	10204000		2798900		4850400	1331800	6	F6:33041	24ago_DaniG_N02_PK.raw	10	1	1	1	1	1	1	1	0	1	0	1	1	114	128			PEAKS DB	11	77
P01877|IGHA2_HUMAN	R.GFSPKDVLVRWLQGS(-18.01)QELPR.E	N	50.2	2293.23	20	-3.1	574.318	4	139.14	469620	133620	431130			120910		143090		0			3	F3:32428	10set_DaniG_C3_PK.raw	5	1	1	1	0	0	1	0	1	0	0	0	0	241	260	Dehydration	S15:Dehydration:54.12	PEAKS PTM	11	77
P01877|IGHA2_HUMAN	D.ASGATFTWTPSSGK.S	N	50.11	1396.66	14	-1.9	699.337	2	47.98	83917						0	142870					1	F1:12144	09set_DaniG_C_PK_1.raw	2	1	0	0	0	0	0	0	1	0	0	0	0	142	155			PEAKS DB	11	77
P01877|IGHA2_HUMAN	R.W(+57.02)LQGSQELPR.E	N	49.91	1269.65	10	-0.7	635.835	2	46.13	480510				11175000				597510				5	F5:13184	23ago_DaniG_N0_1_PK.raw	3	1	0	0	0	1	0	0	0	1	0	0	0	251	260	Carbamidomethylation (DHKE X@N-term)	W1:Carbamidomethylation (DHKE X@N-term):103.04	PEAKS PTM	11	77
P01877|IGHA2_HUMAN	R.L(+57.02)SLHRPALEDLLLGS.E	N	49.87	1689.94	15	1	845.985	2	112.69					3792500								5	F5:33890	23ago_DaniG_N0_1_PK.raw	2	0	0	0	0	2	0	0	0	0	0	0	0	114	128	Carbamidomethylation (DHKE X@N-term)	L1:Carbamidomethylation (DHKE X@N-term):19.05	PEAKS PTM	11	77
P01877|IGHA2_HUMAN	R.EKYLTW(+15.99)ASR.Q	N	49.01	1168.59	9	3.4	585.308	2	19.56		84336											2	F2:5000	24ago_DaniG_C2_PK.raw	1	0	1	0	0	0	0	0	0	0	0	0	0	261	269	Oxidation (HW)	W6:Oxidation (HW):1000.00	PEAKS PTM	11	77
P01877|IGHA2_HUMAN	S.SQLTLPATQC(+57.02)P(+15.99)DGK.S	N	48.96	1530.73	14	0	766.375	2	35.99	4071100						33324						1	F1:8285	09set_DaniG_C_PK_1.raw	2	1	0	0	0	0	0	1	0	0	0	0	0	68	81	Carbamidomethylation	C10:Carbamidomethylation:1000.00;P11:Oxidation or Hydroxylation:0.00	PEAKS PTM	11	77
P01877|IGHA2_HUMAN	K.YLTWASR.Q	N	48.43	895.455	7	0.4	448.735	2	34.93	161340000	13478000		1447800	6368900	9114500	98633000	170980000	11770000	13947000	105990000	78421000	7	F7:9779	09set_DaniG_N0_PK_3.raw	11	1	1	0	1	1	1	1	1	1	1	1	1	263	269			PEAKS DB	11	77
P01877|IGHA2_HUMAN	K.SAVQGPPERDLC(+57.02)GC(+57.02)YS.V	N	48.06	1794.77	16	2.3	898.393	2	41.04							72145						7	F7:11592	09set_DaniG_N0_PK_3.raw	1	0	0	0	0	0	0	1	0	0	0	0	0	156	171	Carbamidomethylation	C12:Carbamidomethylation:1000.00;C14:Carbamidomethylation:1000.00	PEAKS DB	11	77
P01877|IGHA2_HUMAN	S.SQLTLPATQC(+57.02)PD(+21.98)GK.S	N	47.76	1536.72	14	1.4	769.369	2	40	329690												1	F1:9634	09set_DaniG_C_PK_1.raw	1	1	0	0	0	0	0	0	0	0	0	0	0	68	81	Carbamidomethylation	C10:Carbamidomethylation:1000.00;D12:Sodium adduct:14.63	PEAKS PTM	11	77
P01877|IGHA2_HUMAN	R.L(+57.02)SLHRPALEDLLL.G	N	47.64	1545.89	13	-0.2	773.956	2	113.32					717840								5	F5:33856	23ago_DaniG_N0_1_PK.raw	2	0	0	0	0	2	0	0	0	0	0	0	0	114	126	Carbamidomethylation (DHKE X@N-term)	L1:Carbamidomethylation (DHKE X@N-term):44.44	PEAKS PTM	11	77
P01877|IGHA2_HUMAN	K.YLT(-18.01)WASR.Q	N	47.1	877.445	7	-0.4	439.729	2	35.89	436240							542330			245430		1	F1:8143	09set_DaniG_C_PK_1.raw	3	1	0	0	0	0	0	0	1	0	0	1	0	263	269	Dehydration	T3:Dehydration:27.16	PEAKS PTM	11	77
P01877|IGHA2_HUMAN	E.VHLLPPPSEELALNELVTLTC(+57.02)LAR.G	N	46.58	2684.46	24	8.1	895.84	3	170.58		403070	1367900								1569400		3	F3:42075	10set_DaniG_C3_PK.raw	3	0	1	1	0	0	0	0	0	0	0	1	0	217	240	Carbamidomethylation	C21:Carbamidomethylation:1000.00	PEAKS DB	11	77
P01877|IGHA2_HUMAN	R.QEPSQGTTTYAVT.S	Y	46.56	1381.64	13	9.1	691.832	2	27.31	361160												1	F1:5556	09set_DaniG_C_PK_1.raw	1	1	0	0	0	0	0	0	0	0	0	0	0	270	282			PEAKS DB	11	77
P01877|IGHA2_HUMAN	T.SSQLTLPATQC(+57.02)P(+15.99)DGK.S	N	46.35	1617.77	15	1.2	809.892	2	36.42	4140700	257770					640250		132090				7	F7:10222	09set_DaniG_N0_PK_3.raw	4	1	1	0	0	0	0	1	0	1	0	0	0	67	81	Carbamidomethylation	C11:Carbamidomethylation:1000.00;P12:Oxidation or Hydroxylation:0.00	PEAKS PTM	11	77
P01877|IGHA2_HUMAN	R.LSLH(+57.02)RPALEDLLLGSE.A	N	46.2	1818.98	16	-2.8	910.503	2	114.15					236270								5	F5:34338	23ago_DaniG_N0_1_PK.raw	1	0	0	0	0	1	0	0	0	0	0	0	0	114	129		H4:Carbamidomethylation (DHKE X@N-term):14.84	PEAKS PTM	11	77
P01877|IGHA2_HUMAN	A.TFTWTPSSGK.S	N	46.12	1110.53	10	2.6	556.276	2	39.55	23243000			904700	4103000		25248000	2623100		1516200		8203500	1	F1:9503	09set_DaniG_C_PK_1.raw	7	1	0	0	1	1	0	1	1	0	1	0	1	146	155			PEAKS DB	11	77
P01877|IGHA2_HUMAN	K.VFPLSLDSTPQDGNVVVAC(+57.02)LVQ.G	N	45.89	2357.19	22	2.5	1179.61	2	146.1	70146							47980					8	F8:43689	09set_DaniG_N0_PK_4.raw	3	1	0	0	0	0	0	0	2	0	0	0	0	8	29	Carbamidomethylation	C19:Carbamidomethylation:1000.00	PEAKS DB	11	77
P01877|IGHA2_HUMAN	R.NFPPSQ(+.98)DASGDLYTT.S	N	45.8	1612.69	15	9.5	807.365	2	70.62	0		0	0			0						3	F3:11643	10set_DaniG_C3_PK.raw	0	0	0	0	0	0	0	0	0	0	0	0	0	52	66	Deamidation (NQ)	Q6:Deamidation (NQ):22.57	PEAKS PTM	11	77
P01877|IGHA2_HUMAN	R.GFSPKDVLVRWLQGSQELPREK.Y	N	45.8	2568.38	22	6.2	643.111	4	128.4			705570										3	F3:29406	10set_DaniG_C3_PK.raw	1	0	0	1	0	0	0	0	0	0	0	0	0	241	262			PEAKS DB	11	77
P01877|IGHA2_HUMAN	R.LSLHRPALEDL.L	N	45.08	1262.7	11	-5.8	632.357	2	69.89	0			2334500		606600							4	F4:15361	10set_DaniG_C4_PK.raw	2	0	0	0	1	0	1	0	0	0	0	0	0	114	124			PEAKS DB	11	77
P01877|IGHA2_HUMAN	R.N(+57.02)FPPSQDASGDLY.T	N	44.86	1466.63	13	2.4	734.33	2	66.18					4210900								5	F5:18627	23ago_DaniG_N0_1_PK.raw	1	0	0	0	0	1	0	0	0	0	0	0	0	52	64	Carbamidomethylation (DHKE X@N-term)	N1:Carbamidomethylation (DHKE X@N-term):23.66	PEAKS PTM	11	77
P01877|IGHA2_HUMAN	R.VAAEDWK.K	N	44.81	817.397	7	4	409.707	2	19.6		297190			307520			8720900				6127900	12	F12:4794	10set_DaniG_Nmais_PK_4.raw	4	0	1	0	0	1	0	0	1	0	0	0	1	287	293			PEAKS DB	11	77
P01877|IGHA2_HUMAN	R.DAS(-18.01)GATFTWTPSSGK.S	N	44.51	1493.68	15	0.6	747.847	2	52.44	77643												1	F1:13518	09set_DaniG_C_PK_1.raw	1	1	0	0	0	0	0	0	0	0	0	0	0	141	155		S3:Dehydration:0.00	PEAKS PTM	11	77
P01877|IGHA2_HUMAN	S.GNT(+87.05)FRPEVHLLPPPSEELALNELVTLTC(+57.02)LAR.G	N	44.49	3572.88	31	9.3	1191.98	3	169									204870				9	F9:50271	03set_DaniG_Nmais_PK_1.raw	1	0	0	0	0	0	0	0	0	1	0	0	0	210	240	Phosphorylation to amine thiol; Carbamidomethylation	T3:Phosphorylation to amine thiol:45.41;C28:Carbamidomethylation:1000.00	PEAKS PTM	11	77
P01877|IGHA2_HUMAN	K.SGNTFRPEVHLLPPPSEELALN.E	N	44.09	2416.24	22	2	1209.13	2	105.31	312850		0			101530	438110		71100		0		7	F7:30897	09set_DaniG_N0_PK_3.raw	4	1	0	0	0	0	1	1	0	1	0	0	0	209	230			PEAKS DB	11	77
P01877|IGHA2_HUMAN	R.GFSPKDVLVRWLQGS.Q	N	43.9	1687.9	15	6.6	844.971	2	138.01	262040	559630	374710										3	F3:32136	10set_DaniG_C3_PK.raw	3	1	1	1	0	0	0	0	0	0	0	0	0	241	255			PEAKS DB	11	77
P01877|IGHA2_HUMAN	R.Q(-17.03)EPSQGTTTY.A	Y	43.43	1093.46	10	5.4	547.739	2	29.38	1054300												1	F1:6271	09set_DaniG_C_PK_1.raw	1	1	0	0	0	0	0	0	0	0	0	0	0	270	279	Pyro-glu from Q	Q1:Pyro-glu from Q:1000.00	PEAKS PTM	11	77
P01877|IGHA2_HUMAN	T.C(+57.02)LARGFSPKDVLVRWLQGSQELPR.E	N	43.36	2811.5	24	4.3	703.889	4	134.23			2112800			372640							3	F3:31105	10set_DaniG_C3_PK.raw	2	0	0	1	0	0	1	0	0	0	0	0	0	237	260	Carbamidomethylation	C1:Carbamidomethylation:1000.00	PEAKS DB	11	77
P01877|IGHA2_HUMAN	R.LSLHRPALEDLLLGSE(+57.02).A	N	42.52	1818.98	16	-2.8	910.503	2	114.15					236270								5	F5:34027	23ago_DaniG_N0_1_PK.raw	1	0	0	0	0	1	0	0	0	0	0	0	0	114	129	Carbamidomethylation (DHKE X@N-term)	E16:Carbamidomethylation (DHKE X@N-term):57.00	PEAKS PTM	11	77
P01877|IGHA2_HUMAN	A.SGATFTWTPSSGK.S	N	42.51	1325.63	13	-2.7	663.818	2	47.21	622940							182320					1	F1:11734	09set_DaniG_C_PK_1.raw	2	1	0	0	0	0	0	0	1	0	0	0	0	143	155			PEAKS DB	11	77
P01877|IGHA2_HUMAN	S.SQLTLPATQ(+.98)C(+57.02)PDGK.S	N	42.47	1515.72	14	1.7	758.87	2	43.76	861880												1	F1:10562	09set_DaniG_C_PK_1.raw	1	1	0	0	0	0	0	0	0	0	0	0	0	68	81	Deamidation (NQ); Carbamidomethylation	Q9:Deamidation (NQ):46.37;C10:Carbamidomethylation:1000.00	PEAKS PTM	11	77
P01877|IGHA2_HUMAN	R.LSLHRPALEDLLL.G	N	42.15	1488.87	13	-1.9	745.444	2	111.5	1055200				1204900	118980							5	F5:33429	23ago_DaniG_N0_1_PK.raw	3	1	0	0	0	1	1	0	0	0	0	0	0	114	126			PEAKS DB	11	77
P01877|IGHA2_HUMAN	D.VLVRWLQGSQELPR.E	N	41.98	1679.95	14	1.4	560.992	3	81.74								216550					8	F8:24095	09set_DaniG_N0_PK_4.raw	1	0	0	0	0	0	0	0	1	0	0	0	0	247	260			PEAKS DB	11	77
P01877|IGHA2_HUMAN	R.NFPPSQD(+21.98)ASGDLYTT.S	N	41.62	1633.69	15	1	817.858	2	65.48		970170									1404600		2	F2:19179	24ago_DaniG_C2_PK.raw	2	0	1	0	0	0	0	0	0	0	0	1	0	52	66		D7:Sodium adduct:8.02	PEAKS PTM	11	77
P01877|IGHA2_HUMAN	R.NFPPSQDASGD.L	N	41.54	1133.46	11	1.6	567.739	2	26.32	209650												1	F1:5265	09set_DaniG_C_PK_1.raw	1	1	0	0	0	0	0	0	0	0	0	0	0	52	62			PEAKS DB	11	77
P01877|IGHA2_HUMAN	R.NFPPSQ(+.98)D(+21.98)ASGDLYTTS.S	N	41.39	1721.7	16	6	861.87	2	69.99			54239										3	F3:11486	10set_DaniG_C3_PK.raw	1	0	0	1	0	0	0	0	0	0	0	0	0	52	67		Q6:Deamidation (NQ):12.07;D7:Sodium adduct:0.00	PEAKS PTM	11	77
P01877|IGHA2_HUMAN	R.NFPPSQDASGD(+21.98)LYTTS.S	N	41.29	1720.72	16	-3.7	861.364	2	59.93	139760												1	F1:15846	09set_DaniG_C_PK_1.raw	1	1	0	0	0	0	0	0	0	0	0	0	0	52	67		D11:Sodium adduct:17.65	PEAKS PTM	11	77
P01877|IGHA2_HUMAN	K.SAVQ(+.98)GPPER.D	N	41.23	940.461	9	-1.6	471.239	2	14.13								53329					8	F8:3437	09set_DaniG_N0_PK_4.raw	1	0	0	0	0	0	0	0	1	0	0	0	0	156	164	Deamidation (NQ)	Q4:Deamidation (NQ):1000.00	PEAKS PTM	11	77
P01877|IGHA2_HUMAN	R.N(+57.02)FPPSQDASGDLYTT.S	N	41.12	1668.73	15	1.6	835.378	2	65.7					2776800								5	F5:18604	23ago_DaniG_N0_1_PK.raw	1	0	0	0	0	1	0	0	0	0	0	0	0	52	66	Carbamidomethylation (DHKE X@N-term)	N1:Carbamidomethylation (DHKE X@N-term):18.01	PEAKS PTM	11	77
P01877|IGHA2_HUMAN	R.WLQGSQE(+57.02)LPR.E	N	40.97	1269.65	10	-2.7	635.829	2	46.91												513240	12	F12:12815	10set_DaniG_Nmais_PK_4.raw	1	0	0	0	0	0	0	0	0	0	0	0	1	251	260	Carbamidomethylation (DHKE X@N-term)	E7:Carbamidomethylation (DHKE X@N-term):151.71	PEAKS PTM	11	77
P01877|IGHA2_HUMAN	S.SQLTLPATQC(+57.02)PD(+15.99)GK.S	N	40.31	1530.73	14	0	766.375	2	35.99	4071100				740420								1	F1:8621	09set_DaniG_C_PK_1.raw	2	1	0	0	0	1	0	0	0	0	0	0	0	68	81	Carbamidomethylation	C10:Carbamidomethylation:1000.00;D12:Oxidation or Hydroxylation:7.21	PEAKS PTM	11	77
P01877|IGHA2_HUMAN	K.SGNTFRPEVHLLPPPSEE.L	N	40.25	2004.99	18	-1.3	1003.51	2	75.07		103890		105750		65227							4	F4:16811	10set_DaniG_C4_PK.raw	4	0	1	0	1	0	2	0	0	0	0	0	0	209	226			PEAKS DB	11	77
P01877|IGHA2_HUMAN	K.VFPLSLDSTPQD(+21.98)GNVVVA.C	N	40.19	1878.93	18	-2.6	940.472	2	118.71	330660												1	F1:33947	09set_DaniG_C_PK_1.raw	1	1	0	0	0	0	0	0	0	0	0	0	0	8	25	Sodium adduct	D12:Sodium adduct:38.86	PEAKS PTM	11	77
P01877|IGHA2_HUMAN	K.SGNTFRPEVHLLPPPSEELALNELVTLTC(+57.02)LARGFSPKDVLVRWLQGSQELPR.E	N	39.81	5866.1	52	4.5	1467.54	4	182.92								0					8	F8:54477	09set_DaniG_N0_PK_4.raw	0	0	0	0	0	0	0	0	0	0	0	0	0	209	260	Carbamidomethylation	C29:Carbamidomethylation:1000.00	PEAKS DB	11	77
P01877|IGHA2_HUMAN	L.VTLTC(+57.02)LAR.G	N	39.48	932.511	8	1	467.267	2	35.04	3034900	606250									5889700		2	F2:9606	24ago_DaniG_C2_PK.raw	3	1	1	0	0	0	0	0	0	0	0	1	0	233	240	Carbamidomethylation	C5:Carbamidomethylation:1000.00	PEAKS DB	11	77
P01877|IGHA2_HUMAN	R.GFSPKDVLVRWLQGSQ(+.98)ELPR.E	N	39.43	2312.23	20	9.9	771.757	3	143.62	1024400		0										1	F1:41529	09set_DaniG_C_PK_1.raw	1	1	0	0	0	0	0	0	0	0	0	0	0	241	260		Q16:Deamidation (NQ):19.16	PEAKS PTM	11	77
P01877|IGHA2_HUMAN	R.DLC(+57.02)GC(+57.02)YSVS.S	N	38.85	1059.4	9	1.8	530.708	2	39.42	58017000	15605000	84453										1	F1:9418	09set_DaniG_C_PK_1.raw	3	1	1	1	0	0	0	0	0	0	0	0	0	165	173	Carbamidomethylation	C3:Carbamidomethylation:1000.00;C5:Carbamidomethylation:1000.00	PEAKS DB	11	77
P01877|IGHA2_HUMAN	R.W(+3.99)LQGSQELPR.E	N	38.73	1216.62	10	0.7	609.323	2	38.5		501640											2	F2:10715	24ago_DaniG_C2_PK.raw	1	0	1	0	0	0	0	0	0	0	0	0	0	251	260	Tryptophan oxidation to kynurenin	W1:Tryptophan oxidation to kynurenin:1000.00	PEAKS PTM	11	77
P01877|IGHA2_HUMAN	K.SGNTFRPEVHLLPPPSEE(+57.02)LALNELVTLTC(+57.02)LAR.G	N	38.35	3629.89	32	6.9	908.488	4	165.3											414260		11	F11:51142	03set_DaniG_Nmais_PK_3.raw	1	0	0	0	0	0	0	0	0	0	0	1	0	209	240	Carbamidomethylation	E18:Carbamidomethylation (DHKE X@N-term):0.00;C29:Carbamidomethylation:1000.00	PEAKS PTM	11	77
P01877|IGHA2_HUMAN	T.SSQLTLPATQC(+57.02)PD(+15.99)GK.S	N	37.99	1617.77	15	5.9	809.895	2	37.15	4140700												1	F1:9126	09set_DaniG_C_PK_1.raw	1	1	0	0	0	0	0	0	0	0	0	0	0	67	81	Carbamidomethylation	C11:Carbamidomethylation:1000.00;D13:Oxidation or Hydroxylation:0.00	PEAKS PTM	11	77
P01877|IGHA2_HUMAN	T.FTWTPSSGKSAVQGPPER.D	N	37.97	1930.95	18	-2	644.659	3	49.08										195440			10	F10:14493	13set_DaniG_Nmais_2_PK_rep.raw	1	0	0	0	0	0	0	0	0	0	1	0	0	147	164			PEAKS DB	11	77
P01877|IGHA2_HUMAN	R.GFSPKDVLVRW.L	N	37.92	1302.71	11	2.2	652.367	2	95.3			638730										3	F3:19372	10set_DaniG_C3_PK.raw	1	0	0	1	0	0	0	0	0	0	0	0	0	241	251			PEAKS DB	11	77
P01877|IGHA2_HUMAN	R.DASGATFTWTPSSGKSAVQ(+.98)GPPER.D	N	37.69	2434.14	24	4.7	812.394	3	64.01										152710			10	F10:19187	13set_DaniG_Nmais_2_PK_rep.raw	1	0	0	0	0	0	0	0	0	0	1	0	0	141	164	Deamidation (NQ)	Q19:Deamidation (NQ):1000.00	PEAKS PTM	11	77
P01877|IGHA2_HUMAN	T.S(+57.02)SQLTLPATQC(+57.02)PDGK.S	N	37.68	1658.79	15	0.4	830.404	2	40.39					2861800				97656				9	F9:11779	03set_DaniG_Nmais_PK_1.raw	2	0	0	0	0	1	0	0	0	1	0	0	0	67	81	Carbamidomethylation (DHKE X@N-term); Carbamidomethylation	S1:Carbamidomethylation (DHKE X@N-term):98.05;C11:Carbamidomethylation:1000.00	PEAKS PTM	11	77
P01877|IGHA2_HUMAN	R.NFPPSQDASGD(+21.98)LYTT.S	N	37.5	1633.69	15	-0.9	817.85	2	60.64			3676300				247390						7	F7:17591	09set_DaniG_N0_PK_3.raw	2	0	0	1	0	0	0	1	0	0	0	0	0	52	66	Sodium adduct	D11:Sodium adduct:0.00	PEAKS PTM	11	77
P01877|IGHA2_HUMAN	K.SGNTFRPEVHLLPPPSEELALNELVTLTC(+57.02)LAR(+31.99).G	N	37.4	3604.86	32	1.7	902.226	4	172.18								799160					8	F8:51527	09set_DaniG_N0_PK_4.raw	1	0	0	0	0	0	0	0	1	0	0	0	0	209	240	Carbamidomethylation; Dihydroxy	C29:Carbamidomethylation:1000.00;R32:Dihydroxy:42.74	PEAKS PTM	11	77
P01877|IGHA2_HUMAN	R.GFSPK(+57.02)DVLVRWLQGSQELPR.E	N	37.23	2368.27	20	3.9	593.081	4	123.03	2158200	305480						345700					2	F2:36174	24ago_DaniG_C2_PK.raw	3	1	1	0	0	0	0	0	1	0	0	0	0	241	260		K5:Carbamidomethylation (DHKE X@N-term):8.14	PEAKS PTM	11	77
P01877|IGHA2_HUMAN	R.GFSPKDVLVRW(+15.99)LQGSQELPR.E	N	37.09	2327.24	20	0.7	582.822	4	130.59		1540100											2	F2:38672	24ago_DaniG_C2_PK.raw	2	0	2	0	0	0	0	0	0	0	0	0	0	241	260	Oxidation (HW)	W11:Oxidation (HW):1000.00	PEAKS PTM	11	77
P01877|IGHA2_HUMAN	R.NFPPSQ(+.98)DASGDLYTT(-.98).S	N	37.07	1611.71	15	-2.4	806.858	2	63.57	14346000												1	F1:17583	09set_DaniG_C_PK_1.raw	1	1	0	0	0	0	0	0	0	0	0	0	0	52	66	Amidation	Q6:Deamidation (NQ):9.68;T15:Amidation:1000.00	PEAKS PTM	11	77
P01877|IGHA2_HUMAN	E.LVTLTC(+57.02)LAR.G	N	37.03	1045.6	9	3.5	523.81	2	59.83	1071600		2004100										3	F3:8113	10set_DaniG_C3_PK.raw	2	1	0	1	0	0	0	0	0	0	0	0	0	232	240	Carbamidomethylation	C6:Carbamidomethylation:1000.00	PEAKS DB	11	77
P01877|IGHA2_HUMAN	R.QEPSQGTTTY.A	Y	36.72	1110.48	10	6.4	556.252	2	18.26	0						6890600						1	F1:2933	09set_DaniG_C_PK_1.raw	1	0	0	0	0	0	0	1	0	0	0	0	0	270	279			PEAKS DB	11	77
P01877|IGHA2_HUMAN	R.NFPPSQDASGDLYTTS(+21.98).S	N	36.62	1720.72	16	2.2	861.375	2	61.06			639860										3	F3:8419	10set_DaniG_C3_PK.raw	1	0	0	1	0	0	0	0	0	0	0	0	0	52	67	Sodium adduct	S16:Sodium adduct:24.08	PEAKS PTM	11	77
P01877|IGHA2_HUMAN	K.SGN(+.98)TFRPEVHLLPPPSEE.L	N	36.57	2005.97	18	3.3	1004	2	75.62				33777									4	F4:17147	10set_DaniG_C4_PK.raw	1	0	0	0	1	0	0	0	0	0	0	0	0	209	226	Deamidation (NQ)	N3:Deamidation (NQ):1000.00	PEAKS PTM	11	77
P01877|IGHA2_HUMAN	T.SILRVAAEDWK.K	N	36.55	1286.7	11	1.4	429.909	3	61.45								2826500					8	F8:17837	09set_DaniG_N0_PK_4.raw	1	0	0	0	0	0	0	0	1	0	0	0	0	283	293			PEAKS DB	11	77
P01877|IGHA2_HUMAN	R.N(+.98)FPPSQDASGDLYTTS.S	N	36.48	1699.72	16	7	850.88	2	66.13	0		0										3	F3:10225	10set_DaniG_C3_PK.raw	0	0	0	0	0	0	0	0	0	0	0	0	0	52	67		N1:Deamidation (NQ):7.95	PEAKS PTM	11	77
P01877|IGHA2_HUMAN	R.NFPPSQD(+21.98)ASGDLY.T	N	36.05	1431.59	13	-0.1	716.808	2	66.38					1331300								5	F5:19531	23ago_DaniG_N0_1_PK.raw	1	0	0	0	0	1	0	0	0	0	0	0	0	52	64		D7:Sodium adduct:7.69	PEAKS PTM	11	77
P01877|IGHA2_HUMAN	R.DLC(+57.02)GC(+57.02)YSVSSVLPGC(+57.02)AQPWNHGETFTC(+57.02)TA.A	N	35.76	3273.36	29	3.7	1092.13	3	119.19	171450												1	F1:34176	09set_DaniG_C_PK_1.raw	1	1	0	0	0	0	0	0	0	0	0	0	0	165	193	Carbamidomethylation	C3:Carbamidomethylation:1000.00;C5:Carbamidomethylation:1000.00;C15:Carbamidomethylation:1000.00;C27:Carbamidomethylation:1000.00	PEAKS DB	11	77
P01877|IGHA2_HUMAN	A(+87.03)SPTSPKVFPL.S	N	35.73	1229.67	11	-1.8	615.839	2	65.49		5100000					115770000						7	F7:19175	09set_DaniG_N0_PK_3.raw	2	0	1	0	0	0	0	1	0	0	0	0	0	1	11	Glycidamide adduct	A1:Glycidamide adduct:78.96	PEAKS PTM	11	77
P01877|IGHA2_HUMAN	S.ILRVAAEDWK.K	N	34.95	1199.67	10	-3.1	400.896	3	44.88								990920					8	F8:12743	09set_DaniG_N0_PK_4.raw	1	0	0	0	0	0	0	0	1	0	0	0	0	284	293			PEAKS DB	11	77
P01877|IGHA2_HUMAN	R.GFSPKDVLVRW(+31.99)LQGSQELPR.E	N	34.91	2343.23	20	4	782.095	3	129.28		1234200											2	F2:37832	24ago_DaniG_C2_PK.raw	1	0	1	0	0	0	0	0	0	0	0	0	0	241	260		W11:Dihydroxy:0.00	PEAKS PTM	11	77
P01877|IGHA2_HUMAN	R.GFSPKDVLVR(+31.99)WLQGSQELPR.E	N	34.79	2343.23	20	3	586.822	4	129.29		2707000											2	F2:38021	24ago_DaniG_C2_PK.raw	1	0	1	0	0	0	0	0	0	0	0	0	0	241	260		R10:Dihydroxy:0.00	PEAKS PTM	11	77
P01877|IGHA2_HUMAN	R.NFPPSQDASGDLYTTSSQLTLPATQ(+.98)C(+57.02)PDGK.S	N	34.72	3196.45	30	1.7	1066.5	3	101.09								4464000					8	F8:30500	09set_DaniG_N0_PK_4.raw	1	0	0	0	0	0	0	0	1	0	0	0	0	52	81	Carbamidomethylation	Q25:Deamidation (NQ):10.77;C26:Carbamidomethylation:1000.00	PEAKS PTM	11	77
tr|A0A286YEY5|A0A286YEY5_HUMAN	R.QEPSQGTTTYAVTSILR.V	Y	115.42	1850.94	17	1.9	926.484	2	82.11	33382000	2128700	6334000				6669600			313670	5681400		3	F3:15211	10set_DaniG_C3_PK.raw	10	2	2	2	0	0	0	2	0	0	1	1	0	270	286			PEAKS DB	11	78
tr|A0A286YEY5|A0A286YEY5_HUMAN	K.SGNTFRPEVHLLPPPSEELALNELVTLTC(+57.02)LAR.G	N	96.52	3572.87	32	7.9	1191.98	3	169.09	126640000	10990000	7382200	3068800		4567000	68383000	7741800		110610	6635800	12688000	3	F3:41319	10set_DaniG_C3_PK.raw	20	4	2	2	2	0	2	2	2	0	1	1	2	209	240	Carbamidomethylation	C29:Carbamidomethylation:1000.00	PEAKS DB	11	78
tr|A0A286YEY5|A0A286YEY5_HUMAN	R.GFSPKDVLVRWLQGSQELPR.E	N	91.9	2311.24	20	-1.4	1156.63	2	138.38	676250000	73946000	606890000	35666000		59296000	361340000	236990000	8250200	59387000	214640000	184510000	1	F1:40019	09set_DaniG_C_PK_1.raw	41	7	4	4	2	0	4	3	6	2	2	4	3	241	260			PEAKS DB	11	78
tr|A0A286YEY5|A0A286YEY5_HUMAN	R.DASGATFTWTPSSGK.S	N	90.31	1511.69	15	-0.3	756.857	2	56.11	17523000	2253300	7290000	1163800		247640	6587000	6409000	3294200	535150	33462000	4278600	3	F3:7004	10set_DaniG_C3_PK.raw	12	2	1	1	1	0	1	1	1	1	1	1	1	141	155			PEAKS DB	11	78
tr|A0A286YEY5|A0A286YEY5_HUMAN	L.RDASGATFTWTPSSGK.S	N	88.94	1667.79	16	0.2	834.903	2	40.35	229010						198310				119760		7	F7:11300	09set_DaniG_N0_PK_3.raw	3	1	0	0	0	0	0	1	0	0	0	1	0	140	155			PEAKS DB	11	78
tr|A0A286YEY5|A0A286YEY5_HUMAN	R.NFPPSQDASGDLYTTSSQLTLPATQC(+57.02)PDGK.S	N	87.23	3195.47	30	3.9	1066.17	3	96.26	11328000	537100	5259700	0		119550	8480500	8332900		1090500	1582000	390130	8	F8:28922	09set_DaniG_N0_PK_4.raw	22	2	4	2	0	0	4	1	1	0	4	1	3	52	81	Carbamidomethylation	C26:Carbamidomethylation:1000.00	PEAKS DB	11	78
tr|A0A286YEY5|A0A286YEY5_HUMAN	S.SQLTLPATQC(+57.02)PDGK.S	N	84.09	1514.74	14	-2.4	758.375	2	38.77	109060000	16309000		5520100	20321000	8691400	111770000	23286000	6908600	10079000	79102000	38597000	9	F9:11457	03set_DaniG_Nmais_PK_1.raw	12	1	1	0	1	1	1	1	2	1	1	1	1	68	81	Carbamidomethylation	C10:Carbamidomethylation:1000.00	PEAKS DB	11	78
tr|A0A286YEY5|A0A286YEY5_HUMAN	F.TWTPSSGKSAVQGPPER.D	N	81.14	1783.89	17	2.6	892.952	2	28.16						8396200	1592300	107610					7	F7:7686	09set_DaniG_N0_PK_3.raw	4	0	0	0	0	0	2	1	1	0	0	0	0	148	164			PEAKS DB	11	78
tr|A0A286YEY5|A0A286YEY5_HUMAN	R.NFPPSQDASGDLYTT.S	N	80.94	1611.71	15	0.6	806.866	2	67.75	58588000	29562000	61527000	11955000	19310000	19523000	37552000	20890000	8768400	10417000	81681000	19538000	3	F3:10448	10set_DaniG_C3_PK.raw	33	5	2	1	3	1	2	1	2	5	5	2	4	52	66			PEAKS DB	11	78
tr|A0A286YEY5|A0A286YEY5_HUMAN	R.DLC(+57.02)GC(+57.02)YSVSSVLPGC(+57.02)AQPWNHGETF.T	N	80.37	2840.2	25	1.5	1421.12	2	123.17	0		1155800										3	F3:27803	10set_DaniG_C3_PK.raw	1	0	0	1	0	0	0	0	0	0	0	0	0	165	189	Carbamidomethylation	C3:Carbamidomethylation:1000.00;C5:Carbamidomethylation:1000.00;C15:Carbamidomethylation:1000.00	PEAKS DB	11	78
tr|A0A286YEY5|A0A286YEY5_HUMAN	K.DVLVRWLQGSQELPR.E	N	76.7	1794.97	15	-3.6	898.491	2	104.11	2560400	13322	965150	142320		36335		1300400			902370		1	F1:29613	09set_DaniG_C_PK_1.raw	11	2	1	2	1	0	1	0	2	0	0	2	0	246	260			PEAKS DB	11	78
tr|A0A286YEY5|A0A286YEY5_HUMAN	K.VFPLSLDSTPQDGNVVVAC(+57.02).L	N	74.37	2016.98	19	2	1009.5	2	114.82	1958100		123820	357900	131600				483080		3948000		1	F1:33019	09set_DaniG_C_PK_1.raw	6	1	0	1	1	1	0	0	0	1	0	1	0	8	26	Carbamidomethylation	C19:Carbamidomethylation:1000.00	PEAKS DB	11	78
tr|A0A286YEY5|A0A286YEY5_HUMAN	Q.LTLPATQC(+57.02)PDGK.S	N	73.69	1299.65	12	0.7	650.832	2	35.95	3611300	746970	99242	146080	1202300		6192100		519670		3323200		1	F1:8264	09set_DaniG_C_PK_1.raw	8	1	1	1	1	1	0	1	0	1	0	1	0	70	81	Carbamidomethylation	C8:Carbamidomethylation:1000.00	PEAKS DB	11	78
tr|A0A286YEY5|A0A286YEY5_HUMAN	R.WLQGSQELPR.E	N	72.83	1212.63	10	4.6	607.327	2	46.88	393420000	49127000	9349800	18447000	66887000	37765000	124900000	62848000	47757000	21674000	348800000	135860000	3	F3:4442	10set_DaniG_C3_PK.raw	14	2	1	2	1	1	1	1	1	1	1	1	1	251	260			PEAKS DB	11	78
tr|A0A286YEY5|A0A286YEY5_HUMAN	M.VGHEALPLAFTQK.T	N	72.13	1409.77	13	-2	705.889	2	55.33	72762	1233700	901430					865810					1	F1:14563	09set_DaniG_C_PK_1.raw	5	1	2	1	0	0	0	0	1	0	0	0	0	302	314			PEAKS DB	11	78
tr|A0A286YEY5|A0A286YEY5_HUMAN	W.NHGETFTC(+57.02)TAAHPELK.T	N	71.77	1811.83	16	3.3	604.951	3	25.77	7164700						11540000			267450	10099000	9263800	1	F1:5083	09set_DaniG_C_PK_1.raw	5	1	0	0	0	0	0	1	0	0	1	1	1	184	199	Carbamidomethylation	C8:Carbamidomethylation:1000.00	PEAKS DB	11	78
tr|A0A286YEY5|A0A286YEY5_HUMAN	R.NFPPSQDASGDLY.T	N	71.12	1409.61	13	0.4	705.817	2	66.03	3476300	1815200	10575000	2294200	25732000	43154	13966000	382110			4707000		5	F5:19527	23ago_DaniG_N0_1_PK.raw	22	6	4	2	2	1	1	3	1	0	0	2	0	52	64			PEAKS DB	11	78
tr|A0A286YEY5|A0A286YEY5_HUMAN	R.GFSPKDVLVR.W	N	71.01	1116.63	10	-1.3	559.321	2	47.31	8932100	12452000	1234500	2046700		16516000	25859000	8271200		6410200	7593000	3119700	7	F7:13369	09set_DaniG_N0_PK_3.raw	12	1	2	1	1	0	2	1	1	0	1	1	1	241	250			PEAKS DB	11	78
tr|A0A286YEY5|A0A286YEY5_HUMAN	R.WLQ(+.98)GSQELPR.E	N	70.66	1213.61	10	1.7	607.813	2	51.62	3885400	179300	189570	125750		123120					1955400	175540	1	F1:13383	09set_DaniG_C_PK_1.raw	7	1	1	1	1	0	1	0	0	0	0	1	1	251	260	Deamidation (NQ)	Q3:Deamidation (NQ):46.96	PEAKS PTM	11	78
tr|A0A286YEY5|A0A286YEY5_HUMAN	R.NFPPSQDASGDLYTTS.S	N	70.45	1698.74	16	1	850.384	2	59.3	14807000	46073000	48346000	13109000	3494400	13243000	56235000	17208000	5889600	5519100	52761000	15563000	2	F2:17824	24ago_DaniG_C2_PK.raw	30	3	4	1	2	1	1	4	2	5	4	1	2	52	67			PEAKS DB	11	78
tr|A0A286YEY5|A0A286YEY5_HUMAN	K.SGNTFRPEVHLLPPPSEELALNEL.V	N	68.48	2658.37	24	-1	1330.19	2	126.75	0	25650000		23829000		18103000	214680				274330		1	F1:36505	09set_DaniG_C_PK_1.raw	7	0	3	0	1	0	1	1	0	0	0	1	0	209	232			PEAKS DB	11	78
tr|A0A286YEY5|A0A286YEY5_HUMAN	T.SSQLTLPATQC(+57.02)PDGK.S	N	67.67	1601.77	15	1.4	801.894	2	40.8	83449000	15033000	1830700	6133500	17325000	7422000	89126000	18089000	7364000	7348100	65121000	31640000	7	F7:11552	09set_DaniG_N0_PK_3.raw	12	1	1	1	1	1	1	1	1	1	1	1	1	67	81	Carbamidomethylation	C11:Carbamidomethylation:1000.00	PEAKS DB	11	78
tr|A0A286YEY5|A0A286YEY5_HUMAN	R.WLQGSQ(+.98)ELPR.E	N	66.91	1213.61	10	1.7	607.813	2	51.62	3885400				266930	81751			0				1	F1:13049	09set_DaniG_C_PK_1.raw	3	1	0	0	0	1	1	0	0	0	0	0	0	251	260	Deamidation (NQ)	Q6:Deamidation (NQ):41.59	PEAKS PTM	11	78
tr|A0A286YEY5|A0A286YEY5_HUMAN	Y.TTSSQLTLPATQC(+57.02)PDGK.S	N	66.55	1803.87	17	-1.3	902.94	2	42.8							408100						7	F7:11965	09set_DaniG_N0_PK_3.raw	1	0	0	0	0	0	0	1	0	0	0	0	0	65	81	Carbamidomethylation	C13:Carbamidomethylation:1000.00	PEAKS DB	11	78
tr|A0A286YEY5|A0A286YEY5_HUMAN	S.SQLTLPATQC(+57.02)PD(-18.01)GK.S	N	65.97	1496.73	14	1.3	749.379	2	40.71	5704300	578040		298270		277810	4235500					789590	2	F2:11479	24ago_DaniG_C2_PK.raw	6	1	1	0	1	0	1	1	0	0	0	0	1	68	81	Carbamidomethylation; Dehydration	C10:Carbamidomethylation:1000.00;D12:Dehydration:55.52	PEAKS PTM	11	78
tr|A0A286YEY5|A0A286YEY5_HUMAN	K.SGNTFRPEVHLLPPPSEEL.A	N	65.34	2118.07	19	0.7	1060.05	2	97.14	142300	135740		23131000		5306300	436740				322480		4	F4:23708	10set_DaniG_C4_PK.raw	8	1	1	0	2	0	2	1	0	0	0	1	0	209	227			PEAKS DB	11	78
tr|A0A286YEY5|A0A286YEY5_HUMAN	L.NELVTLTC(+57.02)LAR.G	N	65.19	1288.68	11	2.6	645.354	2	83.35	5740400		896530	61776				692270	674170		2881000	4525700	3	F3:15633	10set_DaniG_C3_PK.raw	7	1	0	1	1	0	0	0	1	1	0	1	1	230	240	Carbamidomethylation	C8:Carbamidomethylation:1000.00	PEAKS DB	11	78
tr|A0A286YEY5|A0A286YEY5_HUMAN	F.SPKDVLVRWLQGSQELPR.E	N	65.13	2107.15	18	1.8	703.399	3	116.2	1995300	1344700	10643000	1533500		2739400	6500500	481500					6	F6:33984	24ago_DaniG_N02_PK.raw	8	1	1	1	1	0	1	2	1	0	0	0	0	243	260			PEAKS DB	11	78
tr|A0A286YEY5|A0A286YEY5_HUMAN	R.Q(-17.03)EPSQGTTTYAVTSILR.V	Y	65.11	1833.91	17	1.7	917.964	2	100.21	8965200	203170	986140				1031300			89350	1075600		1	F1:28412	09set_DaniG_C_PK_1.raw	6	1	1	1	0	0	0	1	0	0	1	1	0	270	286	Pyro-glu from Q	Q1:Pyro-glu from Q:1000.00	PEAKS PTM	11	78
tr|A0A286YEY5|A0A286YEY5_HUMAN	K.VFPLSLDSTPQDGNVVVA.C	N	64.21	1856.95	18	-3.6	929.48	2	118.64	4625200	482490	2067300	872580	925130		1632900	211060	1828200		7250200		1	F1:34110	09set_DaniG_C_PK_1.raw	9	1	1	1	1	1	0	1	1	1	0	1	0	8	25			PEAKS DB	11	78
tr|A0A286YEY5|A0A286YEY5_HUMAN	R.QEPSQ(+.98)GTTTYAVTSILR.V	Y	63.9	1851.92	17	8.8	926.976	2	81.53	0						0				0		1	F1:22518	09set_DaniG_C_PK_1.raw	0	0	0	0	0	0	0	0	0	0	0	0	0	270	286	Deamidation (NQ)	Q5:Deamidation (NQ):12.92	PEAKS PTM	11	78
tr|A0A286YEY5|A0A286YEY5_HUMAN	R.D(+57.02)ASGATFTWTPSSGK.S	N	63.68	1568.71	15	-0.1	785.362	2	49.76	6670.7												1	F1:12676	09set_DaniG_C_PK_1.raw	1	1	0	0	0	0	0	0	0	0	0	0	0	141	155	Carbamidomethylation (DHKE X@N-term)	D1:Carbamidomethylation (DHKE X@N-term):76.68	PEAKS PTM	11	78
tr|A0A286YEY5|A0A286YEY5_HUMAN	R.DASGATFTWTPSSGKSAVQGPPER.D	N	63.44	2433.16	24	2.1	812.061	3	63.08			1676000				1488900	1876000		201950			7	F7:18238	09set_DaniG_N0_PK_3.raw	4	0	0	1	0	0	0	1	1	0	1	0	0	141	164			PEAKS DB	11	78
tr|A0A286YEY5|A0A286YEY5_HUMAN	R.DLC(+57.02)GC(+57.02)YSVSSVLPGC(+57.02)AQPWNHGETFTC(+57.02)TAAHPELK.T	N	63.36	3948.73	35	-1.5	1317.26	3	108.52	115920000		36951000			1510500	26371000	38612000		3802800		13942000	3	F3:23332	10set_DaniG_C3_PK.raw	12	2	0	3	0	0	1	2	2	0	1	0	1	165	199	Carbamidomethylation	C3:Carbamidomethylation:1000.00;C5:Carbamidomethylation:1000.00;C15:Carbamidomethylation:1000.00;C27:Carbamidomethylation:1000.00	PEAKS DB	11	78
tr|A0A286YEY5|A0A286YEY5_HUMAN	R.W(+31.99)LQGSQELPR.E	N	62.66	1244.61	10	0.2	623.32	2	33.07		1270900				179640			687590				2	F2:8955	24ago_DaniG_C2_PK.raw	5	0	3	0	0	0	1	0	0	1	0	0	0	251	260	Dihydroxy	W1:Dihydroxy:137.50	PEAKS PTM	11	78
tr|A0A286YEY5|A0A286YEY5_HUMAN	R.E(-18.01)KYLTWASR.Q	N	62.17	1134.58	9	2.6	568.304	2	57.65	324060		2171300			182300	1957500	3404600		408270			3	F3:7530	10set_DaniG_C3_PK.raw	6	1	0	1	0	0	1	1	1	0	1	0	0	261	269	Pyro-glu from E	E1:Pyro-glu from E:1000.00	PEAKS PTM	11	78
tr|A0A286YEY5|A0A286YEY5_HUMAN	K.VFPLSLDSTPQD(+21.98)GNVVVAC(+57.02).L	N	61.25	2038.96	19	3	1020.49	2	114.88	101380												1	F1:32864	09set_DaniG_C_PK_1.raw	1	1	0	0	0	0	0	0	0	0	0	0	0	8	26	Sodium adduct; Carbamidomethylation	D12:Sodium adduct:63.95;C19:Carbamidomethylation:1000.00	PEAKS PTM	11	78
tr|A0A286YEY5|A0A286YEY5_HUMAN	L.ARGFSPKDVLVRWLQGSQELPR.E	N	60.74	2538.38	22	2.9	635.61	4	125.81	6473300	1775700	6408400	892470		1342400	4915500	629710				1999700	2	F2:36727	24ago_DaniG_C2_PK.raw	8	1	1	1	1	0	1	1	1	0	0	0	1	239	260			PEAKS DB	11	78
tr|A0A286YEY5|A0A286YEY5_HUMAN	R.GFSPKDVLVRWLQ.G	N	60.1	1543.85	13	2.8	772.941	2	125.57	115040	193900	1354600	311680		722850	3058500						6	F6:36630	24ago_DaniG_N02_PK.raw	6	1	1	1	1	0	1	1	0	0	0	0	0	241	253			PEAKS DB	11	78
tr|A0A286YEY5|A0A286YEY5_HUMAN	K.SGNTFRPEVHLLPPPSEELAL.N	N	59	2302.2	21	6.1	1152.12	2	112.84	333880	117900		0	51648	89810	217120		477360		1341900		2	F2:33258	24ago_DaniG_C2_PK.raw	7	1	1	0	0	1	1	1	0	1	0	1	0	209	229			PEAKS DB	11	78
tr|A0A286YEY5|A0A286YEY5_HUMAN	R.LSLHRPALEDLLLGSE.A	N	58.52	1761.96	16	4.5	881.998	2	116.31	988940		771130		1646800	186670		182800			616660	0	3	F3:25749	10set_DaniG_C3_PK.raw	7	2	0	1	0	1	1	0	1	0	0	1	0	114	129			PEAKS DB	11	78
tr|A0A286YEY5|A0A286YEY5_HUMAN	R.W(+15.99)LQGSQELPR.E	N	58.01	1228.62	10	-0.4	615.322	2	37.53	1037500	1568300										0	2	F2:10468	24ago_DaniG_C2_PK.raw	2	1	1	0	0	0	0	0	0	0	0	0	0	251	260	Oxidation (HW)	W1:Oxidation (HW):1000.00	PEAKS PTM	11	78
tr|A0A286YEY5|A0A286YEY5_HUMAN	N.ELVTLTC(+57.02)LAR.G	N	57.93	1174.64	10	2.2	588.332	2	71.16	2232400	259250	4695500				1623000	1255700			1038300	453590	2	F2:20700	24ago_DaniG_C2_PK.raw	7	1	1	1	0	0	0	1	1	0	0	1	1	231	240	Carbamidomethylation	C7:Carbamidomethylation:1000.00	PEAKS DB	11	78
tr|A0A286YEY5|A0A286YEY5_HUMAN	L.ALNELVTLTC(+57.02)LAR.G	N	57.93	1472.8	13	3.7	737.416	2	111.56	1130300		492140					373620			323100		3	F3:24219	10set_DaniG_C3_PK.raw	4	1	0	1	0	0	0	0	1	0	0	1	0	228	240	Carbamidomethylation	C10:Carbamidomethylation:1000.00	PEAKS DB	11	78
tr|A0A286YEY5|A0A286YEY5_HUMAN	R.L(+57.02)SLHRPALEDLLLGSE.A	N	57.9	1818.98	16	3.7	910.509	2	115.64					218830								5	F5:34652	23ago_DaniG_N0_1_PK.raw	1	0	0	0	0	1	0	0	0	0	0	0	0	114	129	Carbamidomethylation (DHKE X@N-term)	L1:Carbamidomethylation (DHKE X@N-term):50.22	PEAKS PTM	11	78
tr|A0A286YEY5|A0A286YEY5_HUMAN	K.SGNTFRPEVHLLPPPSEELALNELVTLTC(+57.02)L.A	N	57.55	3345.73	30	6.5	1116.27	3	174.64		137460											2	F2:51185	24ago_DaniG_C2_PK.raw	1	0	1	0	0	0	0	0	0	0	0	0	0	209	238	Carbamidomethylation	C29:Carbamidomethylation:1000.00	PEAKS DB	11	78
tr|A0A286YEY5|A0A286YEY5_HUMAN	S.QLTLPATQC(+57.02)PDGK.S	N	57.22	1427.71	13	1	714.867	2	37.41	2699000			196430	853690	261590	4798700		393370			1561500	5	F5:10479	23ago_DaniG_N0_1_PK.raw	7	1	0	0	1	1	1	1	0	1	0	0	1	69	81	Carbamidomethylation	C9:Carbamidomethylation:1000.00	PEAKS DB	11	78
tr|A0A286YEY5|A0A286YEY5_HUMAN	K.SAVQGPPERDLC(+57.02)GC(+57.02)YSVS.S	N	57.13	1980.87	18	3.3	991.452	2	51.84			3544900	844570		1973600	9781500	557030		3362600		41416	6	F6:14624	24ago_DaniG_N02_PK.raw	7	0	0	1	1	0	1	1	1	0	1	0	1	156	173	Carbamidomethylation	C12:Carbamidomethylation:1000.00;C14:Carbamidomethylation:1000.00	PEAKS DB	11	78
tr|A0A286YEY5|A0A286YEY5_HUMAN	R.NFPPSQDASGDLYTTSSQ(+.98)LTLPATQC(+57.02)PDGK.S	N	56.81	3196.45	30	4	1066.5	3	98	860870							6067700					1	F1:27857	09set_DaniG_C_PK_1.raw	2	1	0	0	0	0	0	0	1	0	0	0	0	52	81	Deamidation (NQ); Carbamidomethylation	Q18:Deamidation (NQ):21.89;C26:Carbamidomethylation:1000.00	PEAKS PTM	11	78
tr|A0A286YEY5|A0A286YEY5_HUMAN	T.SSQLTLPATQC(+57.02)PD(-18.01)GK.S	N	56.36	1583.76	15	0.4	792.894	2	41.41	4711900	473820		279860		203090	3737500	906970			1821900	465660	6	F6:11497	24ago_DaniG_N02_PK.raw	8	1	1	0	1	0	1	1	1	0	0	1	1	67	81	Carbamidomethylation; Dehydration	C11:Carbamidomethylation:1000.00;D13:Dehydration:60.62	PEAKS PTM	11	78
tr|A0A286YEY5|A0A286YEY5_HUMAN	K.SAVQGPPER.D	N	56.21	939.477	9	1.3	470.748	2	13.27		2369700			2044600	1417200	33940000	12303000		3644700		28837000	8	F8:3145	09set_DaniG_N0_PK_4.raw	7	0	1	0	0	1	1	1	1	0	1	0	1	156	164			PEAKS DB	11	78
tr|A0A286YEY5|A0A286YEY5_HUMAN	F.TWTPSSGK(+43.01)SAVQGPPER.D	N	56.18	1826.89	17	0.3	914.453	2	44.95		118030				88501	72436					83330	7	F7:12722	09set_DaniG_N0_PK_3.raw	4	0	1	0	0	0	1	1	0	0	0	0	1	148	164	Carbamylation	K8:Carbamylation:72.07	PEAKS PTM	11	78
tr|A0A286YEY5|A0A286YEY5_HUMAN	R.EKYLTWASR.Q	N	55.2	1152.59	9	-2.5	577.304	2	37.69	30370000	6754500	193510	457110		7264800	56888000	90292000		6542200	22533000		8	F8:10556	09set_DaniG_N0_PK_4.raw	9	1	1	1	1	0	1	1	1	0	1	1	0	261	269			PEAKS DB	11	78
tr|A0A286YEY5|A0A286YEY5_HUMAN	K.SAVQGPPERDLC(+57.02)GC(+57.02)Y.S	N	54.14	1707.73	15	0.1	854.88	2	47.4				92300									4	F4:8064	10set_DaniG_C4_PK.raw	1	0	0	0	1	0	0	0	0	0	0	0	0	156	170	Carbamidomethylation	C12:Carbamidomethylation:1000.00;C14:Carbamidomethylation:1000.00	PEAKS DB	11	78
tr|A0A286YEY5|A0A286YEY5_HUMAN	S.SVLPGC(+57.02)AQPWNHGETFTC(+57.02)TAAHPELK.T	N	53.69	2907.34	26	-4.3	970.118	3	77.56	7356100	2013800	1772400								0	3030000	1	F1:21322	09set_DaniG_C_PK_1.raw	4	1	1	1	0	0	0	0	0	0	0	0	1	174	199	Carbamidomethylation	C6:Carbamidomethylation:1000.00;C18:Carbamidomethylation:1000.00	PEAKS DB	11	78
tr|A0A286YEY5|A0A286YEY5_HUMAN	R.LSLHRPALEDLLLGSEANLTC(+57.02)TLTGLR.D	N	53.34	2962.59	27	6.9	988.548	3	159.86											26495		11	F11:48880	03set_DaniG_Nmais_PK_3.raw	1	0	0	0	0	0	0	0	0	0	0	1	0	114	140	Carbamidomethylation	C21:Carbamidomethylation:1000.00	PEAKS DB	11	78
tr|A0A286YEY5|A0A286YEY5_HUMAN	K.Y(+57.02)LTWASR.Q	N	52.41	952.477	7	2.1	477.25	2	39.71					4010800								5	F5:11150	23ago_DaniG_N0_1_PK.raw	1	0	0	0	0	1	0	0	0	0	0	0	0	263	269	Carbamidomethylation (DHKE X@N-term)	Y1:Carbamidomethylation (DHKE X@N-term):1000.00	PEAKS PTM	11	78
tr|A0A286YEY5|A0A286YEY5_HUMAN	R.NFPPSQD(+21.98)ASGDLYTTS.S	N	52.26	1720.72	16	1.2	861.371	2	62.98	316360	810780	3752600			598510	615870				3593800		11	F11:19557	03set_DaniG_Nmais_PK_3.raw	10	2	1	2	0	0	1	2	0	0	0	2	0	52	67	Sodium adduct	D7:Sodium adduct:34.30	PEAKS PTM	11	78
tr|A0A286YEY5|A0A286YEY5_HUMAN	K.SGNTFRPEVHLLPPPSEELALNE.L	N	52.21	2545.28	23	1.2	1273.65	2	105.47	145110												1	F1:29850	09set_DaniG_C_PK_1.raw	1	1	0	0	0	0	0	0	0	0	0	0	0	209	231			PEAKS DB	11	78
tr|A0A286YEY5|A0A286YEY5_HUMAN	S.S(+57.02)QLTLPATQC(+57.02)PDGK.S	N	52.15	1571.76	14	1.2	786.894	2	38.71					2619400							149430	5	F5:10874	23ago_DaniG_N0_1_PK.raw	2	0	0	0	0	1	0	0	0	0	0	0	1	68	81	Carbamidomethylation (DHKE X@N-term); Carbamidomethylation	S1:Carbamidomethylation (DHKE X@N-term):150.25;C10:Carbamidomethylation:1000.00	PEAKS PTM	11	78
tr|A0A286YEY5|A0A286YEY5_HUMAN	F.TC(+57.02)TAAHPELK.T	N	51.8	1126.54	10	1.5	564.28	2	14.67												229670	12	F12:3218	10set_DaniG_Nmais_PK_4.raw	1	0	0	0	0	0	0	0	0	0	0	0	1	190	199	Carbamidomethylation	C2:Carbamidomethylation:1000.00	PEAKS DB	11	78
tr|A0A286YEY5|A0A286YEY5_HUMAN	A.TFTWTPSSGKSAVQGPPER.D	N	51.78	2032	19	0.9	678.342	3	52.58						408070	3260200			1299300			7	F7:15049	09set_DaniG_N0_PK_3.raw	3	0	0	0	0	0	1	1	0	0	1	0	0	146	164			PEAKS DB	11	78
tr|A0A286YEY5|A0A286YEY5_HUMAN	R.LSLHRPALEDLLLGS.E	N	50.26	1632.92	15	2.7	817.476	2	112.72	8016900	3383600	6062600	1318600	17076000	3070700	10204000		2798900		4850400	1331800	6	F6:33041	24ago_DaniG_N02_PK.raw	10	1	1	1	1	1	1	1	0	1	0	1	1	114	128			PEAKS DB	11	78
tr|A0A286YEY5|A0A286YEY5_HUMAN	R.GFSPKDVLVRWLQGS(-18.01)QELPR.E	N	50.2	2293.23	20	-3.1	574.318	4	139.14	469620	133620	431130			120910		143090		0			3	F3:32428	10set_DaniG_C3_PK.raw	5	1	1	1	0	0	1	0	1	0	0	0	0	241	260	Dehydration	S15:Dehydration:54.12	PEAKS PTM	11	78
tr|A0A286YEY5|A0A286YEY5_HUMAN	D.ASGATFTWTPSSGK.S	N	50.11	1396.66	14	-1.9	699.337	2	47.98	83917						0	142870					1	F1:12144	09set_DaniG_C_PK_1.raw	2	1	0	0	0	0	0	0	1	0	0	0	0	142	155			PEAKS DB	11	78
tr|A0A286YEY5|A0A286YEY5_HUMAN	R.W(+57.02)LQGSQELPR.E	N	49.91	1269.65	10	-0.7	635.835	2	46.13	480510				11175000				597510				5	F5:13184	23ago_DaniG_N0_1_PK.raw	3	1	0	0	0	1	0	0	0	1	0	0	0	251	260	Carbamidomethylation (DHKE X@N-term)	W1:Carbamidomethylation (DHKE X@N-term):103.04	PEAKS PTM	11	78
tr|A0A286YEY5|A0A286YEY5_HUMAN	R.L(+57.02)SLHRPALEDLLLGS.E	N	49.87	1689.94	15	1	845.985	2	112.69					3792500								5	F5:33890	23ago_DaniG_N0_1_PK.raw	2	0	0	0	0	2	0	0	0	0	0	0	0	114	128	Carbamidomethylation (DHKE X@N-term)	L1:Carbamidomethylation (DHKE X@N-term):19.05	PEAKS PTM	11	78
tr|A0A286YEY5|A0A286YEY5_HUMAN	R.EKYLTW(+15.99)ASR.Q	N	49.01	1168.59	9	3.4	585.308	2	19.56		84336											2	F2:5000	24ago_DaniG_C2_PK.raw	1	0	1	0	0	0	0	0	0	0	0	0	0	261	269	Oxidation (HW)	W6:Oxidation (HW):1000.00	PEAKS PTM	11	78
tr|A0A286YEY5|A0A286YEY5_HUMAN	S.SQLTLPATQC(+57.02)P(+15.99)DGK.S	N	48.96	1530.73	14	0	766.375	2	35.99	4071100						33324						1	F1:8285	09set_DaniG_C_PK_1.raw	2	1	0	0	0	0	0	1	0	0	0	0	0	68	81	Carbamidomethylation	C10:Carbamidomethylation:1000.00;P11:Oxidation or Hydroxylation:0.00	PEAKS PTM	11	78
tr|A0A286YEY5|A0A286YEY5_HUMAN	K.YLTWASR.Q	N	48.43	895.455	7	0.4	448.735	2	34.93	161340000	13478000		1447800	6368900	9114500	98633000	170980000	11770000	13947000	105990000	78421000	7	F7:9779	09set_DaniG_N0_PK_3.raw	11	1	1	0	1	1	1	1	1	1	1	1	1	263	269			PEAKS DB	11	78
tr|A0A286YEY5|A0A286YEY5_HUMAN	K.SAVQGPPERDLC(+57.02)GC(+57.02)YS.V	N	48.06	1794.77	16	2.3	898.393	2	41.04							72145						7	F7:11592	09set_DaniG_N0_PK_3.raw	1	0	0	0	0	0	0	1	0	0	0	0	0	156	171	Carbamidomethylation	C12:Carbamidomethylation:1000.00;C14:Carbamidomethylation:1000.00	PEAKS DB	11	78
tr|A0A286YEY5|A0A286YEY5_HUMAN	S.SQLTLPATQC(+57.02)PD(+21.98)GK.S	N	47.76	1536.72	14	1.4	769.369	2	40	329690												1	F1:9634	09set_DaniG_C_PK_1.raw	1	1	0	0	0	0	0	0	0	0	0	0	0	68	81	Carbamidomethylation	C10:Carbamidomethylation:1000.00;D12:Sodium adduct:14.63	PEAKS PTM	11	78
tr|A0A286YEY5|A0A286YEY5_HUMAN	R.L(+57.02)SLHRPALEDLLL.G	N	47.64	1545.89	13	-0.2	773.956	2	113.32					717840								5	F5:33856	23ago_DaniG_N0_1_PK.raw	2	0	0	0	0	2	0	0	0	0	0	0	0	114	126	Carbamidomethylation (DHKE X@N-term)	L1:Carbamidomethylation (DHKE X@N-term):44.44	PEAKS PTM	11	78
tr|A0A286YEY5|A0A286YEY5_HUMAN	K.YLT(-18.01)WASR.Q	N	47.1	877.445	7	-0.4	439.729	2	35.89	436240							542330			245430		1	F1:8143	09set_DaniG_C_PK_1.raw	3	1	0	0	0	0	0	0	1	0	0	1	0	263	269	Dehydration	T3:Dehydration:27.16	PEAKS PTM	11	78
tr|A0A286YEY5|A0A286YEY5_HUMAN	E.VHLLPPPSEELALNELVTLTC(+57.02)LAR.G	N	46.58	2684.46	24	8.1	895.84	3	170.58		403070	1367900								1569400		3	F3:42075	10set_DaniG_C3_PK.raw	3	0	1	1	0	0	0	0	0	0	0	1	0	217	240	Carbamidomethylation	C21:Carbamidomethylation:1000.00	PEAKS DB	11	78
tr|A0A286YEY5|A0A286YEY5_HUMAN	R.QEPSQGTTTYAVT.S	Y	46.56	1381.64	13	9.1	691.832	2	27.31	361160												1	F1:5556	09set_DaniG_C_PK_1.raw	1	1	0	0	0	0	0	0	0	0	0	0	0	270	282			PEAKS DB	11	78
tr|A0A286YEY5|A0A286YEY5_HUMAN	T.SSQLTLPATQC(+57.02)P(+15.99)DGK.S	N	46.35	1617.77	15	1.2	809.892	2	36.42	4140700	257770					640250		132090				7	F7:10222	09set_DaniG_N0_PK_3.raw	4	1	1	0	0	0	0	1	0	1	0	0	0	67	81	Carbamidomethylation	C11:Carbamidomethylation:1000.00;P12:Oxidation or Hydroxylation:0.00	PEAKS PTM	11	78
tr|A0A286YEY5|A0A286YEY5_HUMAN	R.LSLH(+57.02)RPALEDLLLGSE.A	N	46.2	1818.98	16	-2.8	910.503	2	114.15					236270								5	F5:34338	23ago_DaniG_N0_1_PK.raw	1	0	0	0	0	1	0	0	0	0	0	0	0	114	129		H4:Carbamidomethylation (DHKE X@N-term):14.84	PEAKS PTM	11	78
tr|A0A286YEY5|A0A286YEY5_HUMAN	A.TFTWTPSSGK.S	N	46.12	1110.53	10	2.6	556.276	2	39.55	23243000			904700	4103000		25248000	2623100		1516200		8203500	1	F1:9503	09set_DaniG_C_PK_1.raw	7	1	0	0	1	1	0	1	1	0	1	0	1	146	155			PEAKS DB	11	78
tr|A0A286YEY5|A0A286YEY5_HUMAN	K.VFPLSLDSTPQDGNVVVAC(+57.02)LVQ.G	N	45.89	2357.19	22	2.5	1179.61	2	146.1	70146							47980					8	F8:43689	09set_DaniG_N0_PK_4.raw	3	1	0	0	0	0	0	0	2	0	0	0	0	8	29	Carbamidomethylation	C19:Carbamidomethylation:1000.00	PEAKS DB	11	78
tr|A0A286YEY5|A0A286YEY5_HUMAN	R.NFPPSQ(+.98)DASGDLYTT.S	N	45.8	1612.69	15	9.5	807.365	2	70.62	0		0	0			0						3	F3:11643	10set_DaniG_C3_PK.raw	0	0	0	0	0	0	0	0	0	0	0	0	0	52	66	Deamidation (NQ)	Q6:Deamidation (NQ):22.57	PEAKS PTM	11	78
tr|A0A286YEY5|A0A286YEY5_HUMAN	R.GFSPKDVLVRWLQGSQELPREK.Y	N	45.8	2568.38	22	6.2	643.111	4	128.4			705570										3	F3:29406	10set_DaniG_C3_PK.raw	1	0	0	1	0	0	0	0	0	0	0	0	0	241	262			PEAKS DB	11	78
tr|A0A286YEY5|A0A286YEY5_HUMAN	R.LSLHRPALEDL.L	N	45.08	1262.7	11	-5.8	632.357	2	69.89	0			2334500		606600							4	F4:15361	10set_DaniG_C4_PK.raw	2	0	0	0	1	0	1	0	0	0	0	0	0	114	124			PEAKS DB	11	78
tr|A0A286YEY5|A0A286YEY5_HUMAN	R.N(+57.02)FPPSQDASGDLY.T	N	44.86	1466.63	13	2.4	734.33	2	66.18					4210900								5	F5:18627	23ago_DaniG_N0_1_PK.raw	1	0	0	0	0	1	0	0	0	0	0	0	0	52	64	Carbamidomethylation (DHKE X@N-term)	N1:Carbamidomethylation (DHKE X@N-term):23.66	PEAKS PTM	11	78
tr|A0A286YEY5|A0A286YEY5_HUMAN	R.VAAEDWK.K	N	44.81	817.397	7	4	409.707	2	19.6		297190			307520			8720900				6127900	12	F12:4794	10set_DaniG_Nmais_PK_4.raw	4	0	1	0	0	1	0	0	1	0	0	0	1	287	293			PEAKS DB	11	78
tr|A0A286YEY5|A0A286YEY5_HUMAN	R.DAS(-18.01)GATFTWTPSSGK.S	N	44.51	1493.68	15	0.6	747.847	2	52.44	77643												1	F1:13518	09set_DaniG_C_PK_1.raw	1	1	0	0	0	0	0	0	0	0	0	0	0	141	155		S3:Dehydration:0.00	PEAKS PTM	11	78
tr|A0A286YEY5|A0A286YEY5_HUMAN	S.GNT(+87.05)FRPEVHLLPPPSEELALNELVTLTC(+57.02)LAR.G	N	44.49	3572.88	31	9.3	1191.98	3	169									204870				9	F9:50271	03set_DaniG_Nmais_PK_1.raw	1	0	0	0	0	0	0	0	0	1	0	0	0	210	240	Phosphorylation to amine thiol; Carbamidomethylation	T3:Phosphorylation to amine thiol:45.41;C28:Carbamidomethylation:1000.00	PEAKS PTM	11	78
tr|A0A286YEY5|A0A286YEY5_HUMAN	K.SGNTFRPEVHLLPPPSEELALN.E	N	44.09	2416.24	22	2	1209.13	2	105.31	312850		0			101530	438110		71100		0		7	F7:30897	09set_DaniG_N0_PK_3.raw	4	1	0	0	0	0	1	1	0	1	0	0	0	209	230			PEAKS DB	11	78
tr|A0A286YEY5|A0A286YEY5_HUMAN	R.GFSPKDVLVRWLQGS.Q	N	43.9	1687.9	15	6.6	844.971	2	138.01	262040	559630	374710										3	F3:32136	10set_DaniG_C3_PK.raw	3	1	1	1	0	0	0	0	0	0	0	0	0	241	255			PEAKS DB	11	78
tr|A0A286YEY5|A0A286YEY5_HUMAN	R.Q(-17.03)EPSQGTTTY.A	Y	43.43	1093.46	10	5.4	547.739	2	29.38	1054300												1	F1:6271	09set_DaniG_C_PK_1.raw	1	1	0	0	0	0	0	0	0	0	0	0	0	270	279	Pyro-glu from Q	Q1:Pyro-glu from Q:1000.00	PEAKS PTM	11	78
tr|A0A286YEY5|A0A286YEY5_HUMAN	T.C(+57.02)LARGFSPKDVLVRWLQGSQELPR.E	N	43.36	2811.5	24	4.3	703.889	4	134.23			2112800			372640							3	F3:31105	10set_DaniG_C3_PK.raw	2	0	0	1	0	0	1	0	0	0	0	0	0	237	260	Carbamidomethylation	C1:Carbamidomethylation:1000.00	PEAKS DB	11	78
tr|A0A286YEY5|A0A286YEY5_HUMAN	R.LSLHRPALEDLLLGSE(+57.02).A	N	42.52	1818.98	16	-2.8	910.503	2	114.15					236270								5	F5:34027	23ago_DaniG_N0_1_PK.raw	1	0	0	0	0	1	0	0	0	0	0	0	0	114	129	Carbamidomethylation (DHKE X@N-term)	E16:Carbamidomethylation (DHKE X@N-term):57.00	PEAKS PTM	11	78
tr|A0A286YEY5|A0A286YEY5_HUMAN	A.SGATFTWTPSSGK.S	N	42.51	1325.63	13	-2.7	663.818	2	47.21	622940							182320					1	F1:11734	09set_DaniG_C_PK_1.raw	2	1	0	0	0	0	0	0	1	0	0	0	0	143	155			PEAKS DB	11	78
tr|A0A286YEY5|A0A286YEY5_HUMAN	S.SQLTLPATQ(+.98)C(+57.02)PDGK.S	N	42.47	1515.72	14	1.7	758.87	2	43.76	861880												1	F1:10562	09set_DaniG_C_PK_1.raw	1	1	0	0	0	0	0	0	0	0	0	0	0	68	81	Deamidation (NQ); Carbamidomethylation	Q9:Deamidation (NQ):46.37;C10:Carbamidomethylation:1000.00	PEAKS PTM	11	78
tr|A0A286YEY5|A0A286YEY5_HUMAN	R.LSLHRPALEDLLL.G	N	42.15	1488.87	13	-1.9	745.444	2	111.5	1055200				1204900	118980							5	F5:33429	23ago_DaniG_N0_1_PK.raw	3	1	0	0	0	1	1	0	0	0	0	0	0	114	126			PEAKS DB	11	78
tr|A0A286YEY5|A0A286YEY5_HUMAN	D.VLVRWLQGSQELPR.E	N	41.98	1679.95	14	1.4	560.992	3	81.74								216550					8	F8:24095	09set_DaniG_N0_PK_4.raw	1	0	0	0	0	0	0	0	1	0	0	0	0	247	260			PEAKS DB	11	78
tr|A0A286YEY5|A0A286YEY5_HUMAN	R.NFPPSQD(+21.98)ASGDLYTT.S	N	41.62	1633.69	15	1	817.858	2	65.48		970170									1404600		2	F2:19179	24ago_DaniG_C2_PK.raw	2	0	1	0	0	0	0	0	0	0	0	1	0	52	66		D7:Sodium adduct:8.02	PEAKS PTM	11	78
tr|A0A286YEY5|A0A286YEY5_HUMAN	R.NFPPSQDASGD.L	N	41.54	1133.46	11	1.6	567.739	2	26.32	209650												1	F1:5265	09set_DaniG_C_PK_1.raw	1	1	0	0	0	0	0	0	0	0	0	0	0	52	62			PEAKS DB	11	78
tr|A0A286YEY5|A0A286YEY5_HUMAN	R.NFPPSQ(+.98)D(+21.98)ASGDLYTTS.S	N	41.39	1721.7	16	6	861.87	2	69.99			54239										3	F3:11486	10set_DaniG_C3_PK.raw	1	0	0	1	0	0	0	0	0	0	0	0	0	52	67		Q6:Deamidation (NQ):12.07;D7:Sodium adduct:0.00	PEAKS PTM	11	78
tr|A0A286YEY5|A0A286YEY5_HUMAN	R.NFPPSQDASGD(+21.98)LYTTS.S	N	41.29	1720.72	16	-3.7	861.364	2	59.93	139760												1	F1:15846	09set_DaniG_C_PK_1.raw	1	1	0	0	0	0	0	0	0	0	0	0	0	52	67		D11:Sodium adduct:17.65	PEAKS PTM	11	78
tr|A0A286YEY5|A0A286YEY5_HUMAN	K.SAVQ(+.98)GPPER.D	N	41.23	940.461	9	-1.6	471.239	2	14.13								53329					8	F8:3437	09set_DaniG_N0_PK_4.raw	1	0	0	0	0	0	0	0	1	0	0	0	0	156	164	Deamidation (NQ)	Q4:Deamidation (NQ):1000.00	PEAKS PTM	11	78
tr|A0A286YEY5|A0A286YEY5_HUMAN	R.N(+57.02)FPPSQDASGDLYTT.S	N	41.12	1668.73	15	1.6	835.378	2	65.7					2776800								5	F5:18604	23ago_DaniG_N0_1_PK.raw	1	0	0	0	0	1	0	0	0	0	0	0	0	52	66	Carbamidomethylation (DHKE X@N-term)	N1:Carbamidomethylation (DHKE X@N-term):18.01	PEAKS PTM	11	78
tr|A0A286YEY5|A0A286YEY5_HUMAN	R.WLQGSQE(+57.02)LPR.E	N	40.97	1269.65	10	-2.7	635.829	2	46.91												513240	12	F12:12815	10set_DaniG_Nmais_PK_4.raw	1	0	0	0	0	0	0	0	0	0	0	0	1	251	260	Carbamidomethylation (DHKE X@N-term)	E7:Carbamidomethylation (DHKE X@N-term):151.71	PEAKS PTM	11	78
tr|A0A286YEY5|A0A286YEY5_HUMAN	S.SQLTLPATQC(+57.02)PD(+15.99)GK.S	N	40.31	1530.73	14	0	766.375	2	35.99	4071100				740420								1	F1:8621	09set_DaniG_C_PK_1.raw	2	1	0	0	0	1	0	0	0	0	0	0	0	68	81	Carbamidomethylation	C10:Carbamidomethylation:1000.00;D12:Oxidation or Hydroxylation:7.21	PEAKS PTM	11	78
tr|A0A286YEY5|A0A286YEY5_HUMAN	K.SGNTFRPEVHLLPPPSEE.L	N	40.25	2004.99	18	-1.3	1003.51	2	75.07		103890		105750		65227							4	F4:16811	10set_DaniG_C4_PK.raw	4	0	1	0	1	0	2	0	0	0	0	0	0	209	226			PEAKS DB	11	78
tr|A0A286YEY5|A0A286YEY5_HUMAN	K.VFPLSLDSTPQD(+21.98)GNVVVA.C	N	40.19	1878.93	18	-2.6	940.472	2	118.71	330660												1	F1:33947	09set_DaniG_C_PK_1.raw	1	1	0	0	0	0	0	0	0	0	0	0	0	8	25	Sodium adduct	D12:Sodium adduct:38.86	PEAKS PTM	11	78
tr|A0A286YEY5|A0A286YEY5_HUMAN	K.SGNTFRPEVHLLPPPSEELALNELVTLTC(+57.02)LARGFSPKDVLVRWLQGSQELPR.E	N	39.81	5866.1	52	4.5	1467.54	4	182.92								0					8	F8:54477	09set_DaniG_N0_PK_4.raw	0	0	0	0	0	0	0	0	0	0	0	0	0	209	260	Carbamidomethylation	C29:Carbamidomethylation:1000.00	PEAKS DB	11	78
tr|A0A286YEY5|A0A286YEY5_HUMAN	L.VTLTC(+57.02)LAR.G	N	39.48	932.511	8	1	467.267	2	35.04	3034900	606250									5889700		2	F2:9606	24ago_DaniG_C2_PK.raw	3	1	1	0	0	0	0	0	0	0	0	1	0	233	240	Carbamidomethylation	C5:Carbamidomethylation:1000.00	PEAKS DB	11	78
tr|A0A286YEY5|A0A286YEY5_HUMAN	R.GFSPKDVLVRWLQGSQ(+.98)ELPR.E	N	39.43	2312.23	20	9.9	771.757	3	143.62	1024400		0										1	F1:41529	09set_DaniG_C_PK_1.raw	1	1	0	0	0	0	0	0	0	0	0	0	0	241	260		Q16:Deamidation (NQ):19.16	PEAKS PTM	11	78
tr|A0A286YEY5|A0A286YEY5_HUMAN	R.DLC(+57.02)GC(+57.02)YSVS.S	N	38.85	1059.4	9	1.8	530.708	2	39.42	58017000	15605000	84453										1	F1:9418	09set_DaniG_C_PK_1.raw	3	1	1	1	0	0	0	0	0	0	0	0	0	165	173	Carbamidomethylation	C3:Carbamidomethylation:1000.00;C5:Carbamidomethylation:1000.00	PEAKS DB	11	78
tr|A0A286YEY5|A0A286YEY5_HUMAN	R.W(+3.99)LQGSQELPR.E	N	38.73	1216.62	10	0.7	609.323	2	38.5		501640											2	F2:10715	24ago_DaniG_C2_PK.raw	1	0	1	0	0	0	0	0	0	0	0	0	0	251	260	Tryptophan oxidation to kynurenin	W1:Tryptophan oxidation to kynurenin:1000.00	PEAKS PTM	11	78
tr|A0A286YEY5|A0A286YEY5_HUMAN	K.SGNTFRPEVHLLPPPSEE(+57.02)LALNELVTLTC(+57.02)LAR.G	N	38.35	3629.89	32	6.9	908.488	4	165.3											414260		11	F11:51142	03set_DaniG_Nmais_PK_3.raw	1	0	0	0	0	0	0	0	0	0	0	1	0	209	240	Carbamidomethylation	E18:Carbamidomethylation (DHKE X@N-term):0.00;C29:Carbamidomethylation:1000.00	PEAKS PTM	11	78
tr|A0A286YEY5|A0A286YEY5_HUMAN	T.SSQLTLPATQC(+57.02)PD(+15.99)GK.S	N	37.99	1617.77	15	5.9	809.895	2	37.15	4140700												1	F1:9126	09set_DaniG_C_PK_1.raw	1	1	0	0	0	0	0	0	0	0	0	0	0	67	81	Carbamidomethylation	C11:Carbamidomethylation:1000.00;D13:Oxidation or Hydroxylation:0.00	PEAKS PTM	11	78
tr|A0A286YEY5|A0A286YEY5_HUMAN	T.FTWTPSSGKSAVQGPPER.D	N	37.97	1930.95	18	-2	644.659	3	49.08										195440			10	F10:14493	13set_DaniG_Nmais_2_PK_rep.raw	1	0	0	0	0	0	0	0	0	0	1	0	0	147	164			PEAKS DB	11	78
tr|A0A286YEY5|A0A286YEY5_HUMAN	R.GFSPKDVLVRW.L	N	37.92	1302.71	11	2.2	652.367	2	95.3			638730										3	F3:19372	10set_DaniG_C3_PK.raw	1	0	0	1	0	0	0	0	0	0	0	0	0	241	251			PEAKS DB	11	78
tr|A0A286YEY5|A0A286YEY5_HUMAN	R.DASGATFTWTPSSGKSAVQ(+.98)GPPER.D	N	37.69	2434.14	24	4.7	812.394	3	64.01										152710			10	F10:19187	13set_DaniG_Nmais_2_PK_rep.raw	1	0	0	0	0	0	0	0	0	0	1	0	0	141	164	Deamidation (NQ)	Q19:Deamidation (NQ):1000.00	PEAKS PTM	11	78
tr|A0A286YEY5|A0A286YEY5_HUMAN	T.S(+57.02)SQLTLPATQC(+57.02)PDGK.S	N	37.68	1658.79	15	0.4	830.404	2	40.39					2861800				97656				9	F9:11779	03set_DaniG_Nmais_PK_1.raw	2	0	0	0	0	1	0	0	0	1	0	0	0	67	81	Carbamidomethylation (DHKE X@N-term); Carbamidomethylation	S1:Carbamidomethylation (DHKE X@N-term):98.05;C11:Carbamidomethylation:1000.00	PEAKS PTM	11	78
tr|A0A286YEY5|A0A286YEY5_HUMAN	R.NFPPSQDASGD(+21.98)LYTT.S	N	37.5	1633.69	15	-0.9	817.85	2	60.64			3676300				247390						7	F7:17591	09set_DaniG_N0_PK_3.raw	2	0	0	1	0	0	0	1	0	0	0	0	0	52	66	Sodium adduct	D11:Sodium adduct:0.00	PEAKS PTM	11	78
tr|A0A286YEY5|A0A286YEY5_HUMAN	K.SGNTFRPEVHLLPPPSEELALNELVTLTC(+57.02)LAR(+31.99).G	N	37.4	3604.86	32	1.7	902.226	4	172.18								799160					8	F8:51527	09set_DaniG_N0_PK_4.raw	1	0	0	0	0	0	0	0	1	0	0	0	0	209	240	Carbamidomethylation; Dihydroxy	C29:Carbamidomethylation:1000.00;R32:Dihydroxy:42.74	PEAKS PTM	11	78
tr|A0A286YEY5|A0A286YEY5_HUMAN	R.GFSPK(+57.02)DVLVRWLQGSQELPR.E	N	37.23	2368.27	20	3.9	593.081	4	123.03	2158200	305480						345700					2	F2:36174	24ago_DaniG_C2_PK.raw	3	1	1	0	0	0	0	0	1	0	0	0	0	241	260		K5:Carbamidomethylation (DHKE X@N-term):8.14	PEAKS PTM	11	78
tr|A0A286YEY5|A0A286YEY5_HUMAN	R.GFSPKDVLVRW(+15.99)LQGSQELPR.E	N	37.09	2327.24	20	0.7	582.822	4	130.59		1540100											2	F2:38672	24ago_DaniG_C2_PK.raw	2	0	2	0	0	0	0	0	0	0	0	0	0	241	260	Oxidation (HW)	W11:Oxidation (HW):1000.00	PEAKS PTM	11	78
tr|A0A286YEY5|A0A286YEY5_HUMAN	R.NFPPSQ(+.98)DASGDLYTT(-.98).S	N	37.07	1611.71	15	-2.4	806.858	2	63.57	14346000												1	F1:17583	09set_DaniG_C_PK_1.raw	1	1	0	0	0	0	0	0	0	0	0	0	0	52	66	Amidation	Q6:Deamidation (NQ):9.68;T15:Amidation:1000.00	PEAKS PTM	11	78
tr|A0A286YEY5|A0A286YEY5_HUMAN	E.LVTLTC(+57.02)LAR.G	N	37.03	1045.6	9	3.5	523.81	2	59.83	1071600		2004100										3	F3:8113	10set_DaniG_C3_PK.raw	2	1	0	1	0	0	0	0	0	0	0	0	0	232	240	Carbamidomethylation	C6:Carbamidomethylation:1000.00	PEAKS DB	11	78
tr|A0A286YEY5|A0A286YEY5_HUMAN	R.QEPSQGTTTY.A	Y	36.72	1110.48	10	6.4	556.252	2	18.26	0						6890600						1	F1:2933	09set_DaniG_C_PK_1.raw	1	0	0	0	0	0	0	1	0	0	0	0	0	270	279			PEAKS DB	11	78
tr|A0A286YEY5|A0A286YEY5_HUMAN	R.NFPPSQDASGDLYTTS(+21.98).S	N	36.62	1720.72	16	2.2	861.375	2	61.06			639860										3	F3:8419	10set_DaniG_C3_PK.raw	1	0	0	1	0	0	0	0	0	0	0	0	0	52	67	Sodium adduct	S16:Sodium adduct:24.08	PEAKS PTM	11	78
tr|A0A286YEY5|A0A286YEY5_HUMAN	K.SGN(+.98)TFRPEVHLLPPPSEE.L	N	36.57	2005.97	18	3.3	1004	2	75.62				33777									4	F4:17147	10set_DaniG_C4_PK.raw	1	0	0	0	1	0	0	0	0	0	0	0	0	209	226	Deamidation (NQ)	N3:Deamidation (NQ):1000.00	PEAKS PTM	11	78
tr|A0A286YEY5|A0A286YEY5_HUMAN	T.SILRVAAEDWK.K	N	36.55	1286.7	11	1.4	429.909	3	61.45								2826500					8	F8:17837	09set_DaniG_N0_PK_4.raw	1	0	0	0	0	0	0	0	1	0	0	0	0	283	293			PEAKS DB	11	78
tr|A0A286YEY5|A0A286YEY5_HUMAN	R.N(+.98)FPPSQDASGDLYTTS.S	N	36.48	1699.72	16	7	850.88	2	66.13	0		0										3	F3:10225	10set_DaniG_C3_PK.raw	0	0	0	0	0	0	0	0	0	0	0	0	0	52	67		N1:Deamidation (NQ):7.95	PEAKS PTM	11	78
tr|A0A286YEY5|A0A286YEY5_HUMAN	R.NFPPSQD(+21.98)ASGDLY.T	N	36.05	1431.59	13	-0.1	716.808	2	66.38					1331300								5	F5:19531	23ago_DaniG_N0_1_PK.raw	1	0	0	0	0	1	0	0	0	0	0	0	0	52	64		D7:Sodium adduct:7.69	PEAKS PTM	11	78
tr|A0A286YEY5|A0A286YEY5_HUMAN	R.DLC(+57.02)GC(+57.02)YSVSSVLPGC(+57.02)AQPWNHGETFTC(+57.02)TA.A	N	35.76	3273.36	29	3.7	1092.13	3	119.19	171450												1	F1:34176	09set_DaniG_C_PK_1.raw	1	1	0	0	0	0	0	0	0	0	0	0	0	165	193	Carbamidomethylation	C3:Carbamidomethylation:1000.00;C5:Carbamidomethylation:1000.00;C15:Carbamidomethylation:1000.00;C27:Carbamidomethylation:1000.00	PEAKS DB	11	78
tr|A0A286YEY5|A0A286YEY5_HUMAN	A(+87.03)SPTSPKVFPL.S	N	35.73	1229.67	11	-1.8	615.839	2	65.49		5100000					115770000						7	F7:19175	09set_DaniG_N0_PK_3.raw	2	0	1	0	0	0	0	1	0	0	0	0	0	1	11	Glycidamide adduct	A1:Glycidamide adduct:78.96	PEAKS PTM	11	78
tr|A0A286YEY5|A0A286YEY5_HUMAN	S.ILRVAAEDWK.K	N	34.95	1199.67	10	-3.1	400.896	3	44.88								990920					8	F8:12743	09set_DaniG_N0_PK_4.raw	1	0	0	0	0	0	0	0	1	0	0	0	0	284	293			PEAKS DB	11	78
tr|A0A286YEY5|A0A286YEY5_HUMAN	R.GFSPKDVLVRW(+31.99)LQGSQELPR.E	N	34.91	2343.23	20	4	782.095	3	129.28		1234200											2	F2:37832	24ago_DaniG_C2_PK.raw	1	0	1	0	0	0	0	0	0	0	0	0	0	241	260		W11:Dihydroxy:0.00	PEAKS PTM	11	78
tr|A0A286YEY5|A0A286YEY5_HUMAN	R.GFSPKDVLVR(+31.99)WLQGSQELPR.E	N	34.79	2343.23	20	3	586.822	4	129.29		2707000											2	F2:38021	24ago_DaniG_C2_PK.raw	1	0	1	0	0	0	0	0	0	0	0	0	0	241	260		R10:Dihydroxy:0.00	PEAKS PTM	11	78
tr|A0A286YEY5|A0A286YEY5_HUMAN	R.NFPPSQDASGDLYTTSSQLTLPATQ(+.98)C(+57.02)PDGK.S	N	34.72	3196.45	30	1.7	1066.5	3	101.09								4464000					8	F8:30500	09set_DaniG_N0_PK_4.raw	1	0	0	0	0	0	0	0	1	0	0	0	0	52	81	Carbamidomethylation	Q25:Deamidation (NQ):10.77;C26:Carbamidomethylation:1000.00	PEAKS PTM	11	78
P02814|SMR3B_HUMAN	Y.GPGRIPPPPPAPYGPGIFPPPPPQP	Y	110.69	2496.33	25	-3.9	1249.18	2	104.72	265660	91568	3750200	832160		20790000		449830		958020		2051500	3	F3:22059	10set_DaniG_C3_PK.raw	13	1	1	3	1	0	3	0	2	0	1	0	1	55	79			PEAKS DB	7	876
P02814|SMR3B_HUMAN	L.APPQPFGPGFVPPPPPPPYGPGR.I	Y	109.94	2322.19	23	-4.3	1162.11	2	104.19	58943000	9342700	6913000	824170	1583500	3819900		8216100	26050000	39824		46198000	3	F3:22018	10set_DaniG_C3_PK.raw	18	3	2	2	1	1	2	0	2	2	1	0	2	36	58			PEAKS DB	7	876
P02814|SMR3B_HUMAN	R.GPYPPGPLAPPQPFGPGFVPPPPPPPYGPGR.I	Y	92.62	3100.6	31	0.9	1551.32	2	131.36	172400000	1014100	214060000	25319000	28427000	4154500		370350000	39886000	18193000		88772000	3	F3:30244	10set_DaniG_C3_PK.raw	37	5	2	6	3	3	2	0	9	2	2	0	3	28	58			PEAKS DB	7	876
P02814|SMR3B_HUMAN	P.GPLAPPQPFGPGFVPPPPPPPYGPGR.I	Y	89.79	2589.35	26	0.2	1295.69	2	120.29	6944600		27711000	0	27204000	8688600		34665	28876000			21961000	3	F3:27060	10set_DaniG_C3_PK.raw	16	2	0	2	0	3	3	0	1	3	0	0	2	33	58			PEAKS DB	7	876
P02814|SMR3B_HUMAN	P.LAPPQPFGPGFVPPPPPPPYGPGR.I	Y	86.57	2435.28	24	3.1	1218.66	2	112.48			2907000		12425000				832770			632760	5	F5:33726	23ago_DaniG_N0_1_PK.raw	5	0	0	1	0	2	0	0	0	1	0	0	1	35	58			PEAKS DB	7	876
P02814|SMR3B_HUMAN	R.IPPPPPAPYGPGIFPPPPPQP	Y	84.81	2129.13	21	-3.4	1065.58	2	112.85	478810000	34462000	546030000	76534000	267510000	18336000		599670000	562210000	148950000		388940000	3	F3:25415	10set_DaniG_C3_PK.raw	79	13	5	18	4	5	3	0	8	5	5	0	13	59	79			PEAKS DB	7	876
P02814|SMR3B_HUMAN	A.PPQPFGPGFVPPPPPPPYGPGR.I	Y	84.29	2251.16	22	-1.6	1126.59	2	104.38		71037		138860					5322.5			481710	4	F4:26078	10set_DaniG_C4_PK.raw	4	0	1	0	1	0	0	0	0	1	0	0	1	37	58			PEAKS DB	7	876
P02814|SMR3B_HUMAN	R.GPYPPGPLAPPQPFGPGFVPPPPPPPY.G	Y	77.57	2733.4	27	7	912.153	3	146.48		876230	7476500	62438000	2072800	35092000	5482000	23918000		19158000	2363300	23217000	4	F4:38166	10set_DaniG_C4_PK.raw	30	0	1	10	6	2	4	1	1	0	1	1	3	28	54			PEAKS DB	7	876
P02814|SMR3B_HUMAN	P.FGPGFVPPPPPPPYGPGR.I	Y	77.4	1831.94	18	1	916.979	2	90.03	636990	1985900		56726	36329000	202280		61094	81757000	1674200		24835000	9	F9:26838	03set_DaniG_Nmais_PK_1.raw	16	2	2	0	1	2	2	0	1	2	2	0	2	41	58			PEAKS DB	7	876
P02814|SMR3B_HUMAN	R.GPRGPYPPGPLAPPQPFGPGFVPPPPPPPYGPGR.I	Y	76.62	3410.77	34	4.5	1137.94	3	122.53			133420	39101				1081900					3	F3:27546	10set_DaniG_C3_PK.raw	3	0	0	1	1	0	0	0	1	0	0	0	0	25	58			PEAKS DB	7	876
P02814|SMR3B_HUMAN	G.RIPPPPPAPYGPGIFPPPPPQP	Y	75.08	2285.24	22	-3.1	1143.63	2	103.5	300030	1715100	11156000	62509	6430200	947680		4394600	534770			10472000	4	F4:25559	10set_DaniG_C4_PK.raw	13	1	2	2	1	2	1	0	1	1	0	0	2	58	79			PEAKS DB	7	876
P02814|SMR3B_HUMAN	P.YPPGPLAPPQPFGPGFVPPPPPPPYGPGR.I	Y	73.54	2946.52	29	3.1	1474.28	2	129.37	437220		11872000	4745100	17100000	1641300		46124000	10885000	8371900		41666000	8	F8:38672	09set_DaniG_N0_PK_4.raw	18	1	0	3	2	2	2	0	3	2	1	0	2	30	58			PEAKS DB	7	876
P02814|SMR3B_HUMAN	R.GPYPPGPLAPPQPFGPGFVPPPPPPP.Y	Y	73.12	2570.34	26	6.2	857.797	3	138.04			5116600	312270	72526	369730		3381100					3	F3:32218	10set_DaniG_C3_PK.raw	7	0	0	2	1	1	1	0	2	0	0	0	0	28	53			PEAKS DB	7	876
P02814|SMR3B_HUMAN	R.GPYPPGPLAPPQPFGPG.F	Y	71.38	1644.83	17	2.9	823.431	2	99.93	13770000	1302600	27979000	30801000	4658700	8738100	1237100	16675000	3676600	6733900	16901000	8750000	2	F2:29349	24ago_DaniG_C2_PK.raw	15	1	1	1	2	1	2	1	1	1	1	2	1	28	44			PEAKS DB	7	876
P02814|SMR3B_HUMAN	A.PPQ(+.98)PFGPGFVPPPPPPPYGPGR.I	Y	71.28	2252.14	22	6.4	1127.09	2	104.16				0									4	F4:25770	10set_DaniG_C4_PK.raw	0	0	0	0	0	0	0	0	0	0	0	0	0	37	58	Deamidation (NQ)	Q3:Deamidation (NQ):1000.00	PEAKS PTM	7	876
P02814|SMR3B_HUMAN	P.QPFGPGFVPPPPPPPYGPGR.I	Y	71.01	2057.05	20	3.5	1029.54	2	95.52		6109200		86647	3079500	507160			34885000			108880000	5	F5:28704	23ago_DaniG_N0_1_PK.raw	10	0	2	0	1	1	2	0	0	2	0	0	2	39	58			PEAKS DB	7	876
P02814|SMR3B_HUMAN	P.RGPYPPGPLAPPQPFGPGFVPPPPPPPYGPGR.I	Y	70.09	3256.7	32	3.9	1086.59	3	119.26	120760000		180950000	12228000		2192800		26044000		4166900		17865000	6	F6:34804	24ago_DaniG_N02_PK.raw	12	2	0	2	2	0	2	0	1	0	1	0	2	27	58			PEAKS DB	7	876
P02814|SMR3B_HUMAN	R.IPPPPPAPYGPGIFPPPPPQ.P	Y	66.18	2032.08	20	0.9	1017.05	2	107.61	21608000	529590	26567000		10406000			143670000		32225000		13981000	8	F8:31883	09set_DaniG_N0_PK_4.raw	15	2	1	3	0	2	0	0	2	0	3	0	2	59	78			PEAKS DB	7	876
P02814|SMR3B_HUMAN	R.GPYPPGPLAPPQPFGPGF.V	Y	65.89	1791.9	18	5.3	896.967	2	127.99	879890	51364	39955	931830	1924700	203930		6890300	3447700	479400		1476900	4	F4:32918	10set_DaniG_C4_PK.raw	13	1	1	1	1	2	1	0	2	2	1	0	1	28	45			PEAKS DB	7	876
P02814|SMR3B_HUMAN	P.PPPAPYGPGIFPPPPPQP	Y	64.89	1821.95	18	2.1	911.988	2	100.3		5593.2			839020				223020			160340	5	F5:30112	23ago_DaniG_N0_1_PK.raw	4	0	1	0	0	1	0	0	0	1	0	0	1	62	79			PEAKS DB	7	876
P02814|SMR3B_HUMAN	R.GPRGPYPPGPLAPPQPF.G	Y	64.88	1743.91	17	0.7	872.968	2	93.51			551270	1903400		714770		49890					4	F4:22844	10set_DaniG_C4_PK.raw	4	0	0	1	1	0	1	0	1	0	0	0	0	25	41			PEAKS DB	7	876
P02814|SMR3B_HUMAN	R.GPYPPGPLAPPQPF.G	Y	63.46	1433.73	14	0.3	717.879	2	105.28	42232000	6838800	82712000	132530000	14344000	29316000	8497000	29049000	11586000	15477000	98048000	26358000	4	F4:25903	10set_DaniG_C4_PK.raw	14	1	1	1	1	1	2	1	2	1	1	1	1	28	41			PEAKS DB	7	876
P02814|SMR3B_HUMAN	P.GRIPPPPPAPYGPGIFPPPPPQP	Y	63.41	2342.26	23	1.5	1172.14	2	102.33	0		26302		2828800							873780	12	F12:28905	10set_DaniG_Nmais_PK_4.raw	6	0	0	1	0	4	0	0	0	0	0	0	1	57	79			PEAKS DB	7	876
P02814|SMR3B_HUMAN	P.FGPGFVPPPPPPPYGPGR(+.98).I	Y	62.68	1832.92	18	2.8	917.472	2	102.02					219440				6825000			429440	9	F9:30373	03set_DaniG_Nmais_PK_1.raw	5	0	0	0	0	1	0	0	0	2	0	0	2	41	58	Deamidation (R)	R18:Deamidation (R):1000.00	PEAKS PTM	7	876
P02814|SMR3B_HUMAN	R.I(+57.02)PPPPPAPYGPGIFPPPPPQP	Y	60.52	2186.16	21	0.5	729.731	3	112.62	2009200				84000000				8962000				5	F5:33723	23ago_DaniG_N0_1_PK.raw	7	1	0	0	0	5	0	0	0	1	0	0	0	59	79	Carbamidomethylation (DHKE X@N-term)	I1:Carbamidomethylation (DHKE X@N-term):1000.00	PEAKS PTM	7	876
P02814|SMR3B_HUMAN	Q.PFGPGFVPPPPPPPYGPGR.I	Y	60.37	1928.99	19	0.9	965.505	2	95.33		132000			2302200				196240			1312000	12	F12:26737	10set_DaniG_Nmais_PK_4.raw	5	0	1	0	0	2	0	0	0	1	0	0	1	40	58			PEAKS DB	7	876
P02814|SMR3B_HUMAN	P.APYGPGIFPPPPPQP	Y	58.7	1530.79	15	2.3	766.408	2	92.22		413790		478250	3465600	39134			2550800			1238200	5	F5:27464	23ago_DaniG_N0_1_PK.raw	6	0	1	0	1	1	1	0	0	1	0	0	1	65	79			PEAKS DB	7	876
P02814|SMR3B_HUMAN	I.PPPPPAPYGPGIFPPPPPQP	Y	58.62	2016.05	20	2	1009.04	2	103.45		646260		1145300	22944000				8412000			13018000	5	F5:31224	23ago_DaniG_N0_1_PK.raw	8	0	1	0	1	2	0	0	0	2	0	0	2	60	79			PEAKS DB	7	876
P02814|SMR3B_HUMAN	R.GPYPPGPLAPPQPFGPGFVPPPPPPPYGPGRIPPPPPAPYGPGIFPPPPPQP	Y	57.84	5211.72	52	7.1	1303.95	4	165.19			44540000			4960700		818090000		14031000			10	F10:50031	13set_DaniG_Nmais_2_PK_rep.raw	16	0	0	3	0	0	4	0	6	0	3	0	0	28	79			PEAKS DB	7	876
P02814|SMR3B_HUMAN	R.GPYPPGPLAPPQPFGPGFVPPPPPPPYG.P	Y	57.55	2790.42	28	1.4	931.155	3	145.78			162780	469220									4	F4:37998	10set_DaniG_C4_PK.raw	2	0	0	1	1	0	0	0	0	0	0	0	0	28	55			PEAKS DB	7	876
P02814|SMR3B_HUMAN	R.IPPPPPAPYGPG.I	Y	57.4	1158.61	12	-0.6	580.315	2	49.06	8921400		2215600	2435000	25248000	217180		1969300	8353300	3597600		16198000	5	F5:13961	23ago_DaniG_N0_1_PK.raw	9	1	0	1	1	1	1	0	1	1	1	0	1	59	70			PEAKS DB	7	876
P02814|SMR3B_HUMAN	Y.GPGIFPPPPPQP	Y	56.84	1199.63	12	0.6	600.827	2	78.64	87972000	129410000	393470000	304260000	64365000	223540000	104190000	117420000	120220000	48101000	201250000	136530000	8	F8:23042	09set_DaniG_N0_PK_4.raw	15	1	1	3	1	1	1	1	1	1	1	1	2	68	79			PEAKS DB	7	876
P02814|SMR3B_HUMAN	G.FVPPPPPPPYGPGR.I	Y	56.6	1473.78	14	0.4	492.27	3	53.81	5096600	4375200	10561000	11538000	23303000	1817200		4152600	17187000	9315100		11644000	5	F5:15368	23ago_DaniG_N0_1_PK.raw	10	1	1	1	1	1	1	0	1	1	1	0	1	45	58			PEAKS DB	7	876
P02814|SMR3B_HUMAN	R.GPYPPGPLAPPQPFGPGFVPPPPPPPYGPGRIPPPPPAPYGPGIFPPPPP.Q	Y	56.39	4986.61	50	2	998.335	5	163.09								2216500					8	F8:48526	09set_DaniG_N0_PK_4.raw	2	0	0	0	0	0	0	0	2	0	0	0	0	28	77			PEAKS DB	7	876
P02814|SMR3B_HUMAN	R.IPPPPPAPYGPGIFPPPPPQP(+21.98)	Y	56.1	2151.12	21	2.6	718.054	3	111.55	37597000	1711200	36712000	4925100	37788000	861990		44434000	63740000			33046000	2	F2:32393	24ago_DaniG_C2_PK.raw	21	2	1	1	1	5	1	0	2	5	0	0	3	59	79	Sodium adduct	P21:Sodium adduct:1000.00	PEAKS PTM	7	876
P02814|SMR3B_HUMAN	R.IPPPPPAPYGPGIFPPPPP.Q	Y	55.53	1904.02	19	-3	635.684	3	112.46	821800		2555600		13705000			11326000	34234000				3	F3:24472	10set_DaniG_C3_PK.raw	10	1	0	2	0	2	0	0	3	2	0	0	0	59	77			PEAKS DB	7	876
P02814|SMR3B_HUMAN	F.GPGFVPPPPPPPYGPGR.I	Y	54.84	1684.87	17	1.4	843.451	2	70.46	39076000	4947900	59725000	19294000	128900000	10006000		8324900	30951000	2856200		112210000	6	F6:20271	24ago_DaniG_N02_PK.raw	23	4	2	2	3	2	2	0	2	2	2	0	2	42	58			PEAKS DB	7	876
P02814|SMR3B_HUMAN	P.Q(-17.03)PFGPGFVPPPPPPPYGPGR.I	Y	54.77	2040.03	20	2.8	681.023	3	115.15		946890			6315900				888580			11769000	5	F5:34816	23ago_DaniG_N0_1_PK.raw	6	0	1	0	0	2	0	0	0	1	0	0	2	39	58	Pyro-glu from Q	Q1:Pyro-glu from Q:1000.00	PEAKS PTM	7	876
P02814|SMR3B_HUMAN	R.GPYPPGPLAPPQPFGPGFVPPPPPPPYGPGRIPPPPPAPY.G	Y	54.49	4030.1	40	7.2	1344.39	3	148.24			9004800	2172000		13231000		27612000		0			4	F4:39069	10set_DaniG_C4_PK.raw	6	0	0	2	1	0	2	0	1	0	0	0	0	28	67			PEAKS DB	7	876
P02814|SMR3B_HUMAN	G.PGIFPPPPPQP	Y	54.35	1142.61	11	-1.2	572.317	2	78.88		9526100	12213000	48555000		5774400		1789100			396960000	13338000	4	F4:18057	10set_DaniG_C4_PK.raw	9	0	1	1	3	0	1	0	1	0	0	1	1	69	79			PEAKS DB	7	876
P02814|SMR3B_HUMAN	R.GPYPPGPLAPPQPFGPGFVPPPPPPPY(+21.98).G	Y	54.12	2755.38	27	1.3	1378.71	2	143.76			639230			136660							6	F6:41898	24ago_DaniG_N02_PK.raw	3	0	0	2	0	0	1	0	0	0	0	0	0	28	54	Sodium adduct	Y27:Sodium adduct:1000.00	PEAKS PTM	7	876
P02814|SMR3B_HUMAN	G.P(+56.06)LAPPQ(+.98)PFGPGFVPPPPPPPYGPGR.I	Y	53.89	2589.38	25	1.1	1295.71	2	119.62			0										3	F3:26741	10set_DaniG_C3_PK.raw	0	0	0	0	0	0	0	0	0	0	0	0	0	34	58	Diethylation; Deamidation (NQ)	P1:Diethylation:1000.00;Q6:Deamidation (NQ):1000.00	PEAKS PTM	7	876
P02814|SMR3B_HUMAN	G.PGFVPPPPPPPYGPGR.I	Y	53.84	1627.85	16	-2.1	814.931	2	71.03			2298100	318340	1902200				279210			5346400	9	F9:20817	03set_DaniG_Nmais_PK_1.raw	8	0	0	2	1	2	0	0	0	1	0	0	2	43	58			PEAKS DB	7	876
P02814|SMR3B_HUMAN	R.GPYPPGPLAPPQPFGPGFVPPPPPPPYGPGRIPPPPPAP.Y	Y	53.77	3867.03	39	9.9	967.782	4	144.11			972910			151920				938750			3	F3:33941	10set_DaniG_C3_PK.raw	3	0	0	1	0	0	1	0	0	0	1	0	0	28	66			PEAKS DB	7	876
P02814|SMR3B_HUMAN	P.GIFPPPPPQP	Y	53.09	1045.56	10	-2.6	523.788	2	75.84	123930000	57590000	288350000	66818000	69851000	106210000	266320000	21000000	124740000	44645000	1433300000	159250000	10	F10:22579	13set_DaniG_Nmais_2_PK_rep.raw	14	3	1	1	1	1	1	1	1	1	1	1	1	70	79			PEAKS DB	7	876
P02814|SMR3B_HUMAN	R.GPRGPYPPGPLAPPQPFGPGFVPPPPPPPY.G	Y	52.74	3043.57	30	6.5	1015.55	3	135.72				935510									4	F4:35102	10set_DaniG_C4_PK.raw	1	0	0	0	1	0	0	0	0	0	0	0	0	25	54			PEAKS DB	7	876
P02814|SMR3B_HUMAN	P.PQPFGPGFVPPPPPPPYGPGR.I	Y	52.65	2154.11	21	2.4	1078.06	2	100.85												91028	12	F12:28521	10set_DaniG_Nmais_PK_4.raw	1	0	0	0	0	0	0	0	0	0	0	0	1	38	58			PEAKS DB	7	876
P02814|SMR3B_HUMAN	P.PPPPAPYGPGIFPPPPPQP	Y	52.36	1919	19	3.7	960.51	2	103.2					1117000				23525000				9	F9:30452	03set_DaniG_Nmais_PK_1.raw	3	0	0	0	0	1	0	0	0	2	0	0	0	61	79			PEAKS DB	7	876
P02814|SMR3B_HUMAN	R.G(+57.02)PYPPGPLAPPQPFGPGFVPPPPPPPYGPGR.I	Y	52.12	3157.62	31	1.7	1053.56	3	129.54					1116600								5	F5:38741	23ago_DaniG_N0_1_PK.raw	1	0	0	0	0	1	0	0	0	0	0	0	0	28	58	Carbamidomethylation (DHKE X@N-term)	G1:Carbamidomethylation (DHKE X@N-term):1000.00	PEAKS PTM	7	876
P02814|SMR3B_HUMAN	P.F(+57.02)GPGFVPPPPPPPYGPGR.I	Y	51.87	1888.96	18	3.1	945.498	2	92.22					3985000				420460				5	F5:27340	23ago_DaniG_N0_1_PK.raw	2	0	0	0	0	1	0	0	0	1	0	0	0	41	58	Carbamidomethylation (DHKE X@N-term)	F1:Carbamidomethylation (DHKE X@N-term):1000.00	PEAKS PTM	7	876
P02814|SMR3B_HUMAN	P.GFVPPPPPPPYGPGR.I	Y	51.71	1530.8	15	-0.4	511.277	3	64.76					96956000				30635000			13226000	5	F5:19211	23ago_DaniG_N0_1_PK.raw	6	0	0	0	0	3	0	0	0	2	0	0	1	44	58			PEAKS DB	7	876
P02814|SMR3B_HUMAN	R.IPPPPPAPYGPGIFPPPPPQ(+.98)P	Y	51.5	2130.12	21	2.8	1066.08	2	121.51			0					1221400	0			454040	3	F3:27311	10set_DaniG_C3_PK.raw	3	0	0	0	0	0	0	0	2	0	0	0	1	59	79	Deamidation (NQ)	Q20:Deamidation (NQ):1000.00	PEAKS PTM	7	876
P02814|SMR3B_HUMAN	S.Q(-17.03)RGPRGPYPPGPLAPPQPFGPGFVPPPPPPPYGPGR.I	Y	50.7	3677.9	36	5.1	1226.99	3	123.16								12124000					8	F8:37112	09set_DaniG_N0_PK_4.raw	1	0	0	0	0	0	0	0	1	0	0	0	0	23	58	Pyro-glu from Q	Q1:Pyro-glu from Q:1000.00	PEAKS PTM	7	876
P02814|SMR3B_HUMAN	P.PPPPAPYGPGIFPPPPPQP(+21.98)	Y	50.32	1940.98	19	3.2	971.5	2	103.2					257300				597960				9	F9:30527	03set_DaniG_Nmais_PK_1.raw	2	0	0	0	0	1	0	0	0	1	0	0	0	61	79	Sodium adduct	P19:Sodium adduct:1000.00	PEAKS PTM	7	876
P02814|SMR3B_HUMAN	P.YGPGIFPPPPPQP	Y	50.04	1362.7	13	1	682.361	2	86.36	1053000	1034300			13264000					8789000		7634400	5	F5:25702	23ago_DaniG_N0_1_PK.raw	5	1	1	0	0	1	0	0	0	0	1	0	1	67	79			PEAKS DB	7	876
P02814|SMR3B_HUMAN	L.APPQ(+.98)PFGPGFVPPPPPPPYGPGR.I	Y	49.82	2323.18	23	3.7	1162.61	2	104.43								0					8	F8:31073	09set_DaniG_N0_PK_4.raw	0	0	0	0	0	0	0	0	0	0	0	0	0	36	58	Deamidation (NQ)	Q4:Deamidation (NQ):1000.00	PEAKS PTM	7	876
P02814|SMR3B_HUMAN	R.GPRGPYPPGPL.A	Y	49.53	1106.59	11	-1.4	554.305	2	41.88		7549000		8700900		15163000							2	F2:11726	24ago_DaniG_C2_PK.raw	3	0	1	0	1	0	1	0	0	0	0	0	0	25	35			PEAKS DB	7	876
P02814|SMR3B_HUMAN	R.GPYPPGPLAPPQ(+.98)PFGPGFVPPPPPPPYGPGR.I	Y	49.06	3101.58	31	9.2	1034.88	3	134.72								0					8	F8:40221	09set_DaniG_N0_PK_4.raw	0	0	0	0	0	0	0	0	0	0	0	0	0	28	58	Deamidation (NQ)	Q12:Deamidation (NQ):1000.00	PEAKS PTM	7	876
P02814|SMR3B_HUMAN	R.I(+57.02)PPPPPAPYGPGIFPPPPPQP(+21.98)	Y	48.95	2208.14	21	-1.3	737.058	3	112.55					9165000								5	F5:33430	23ago_DaniG_N0_1_PK.raw	3	0	0	0	0	3	0	0	0	0	0	0	0	59	79	Carbamidomethylation (DHKE X@N-term); Sodium adduct	I1:Carbamidomethylation (DHKE X@N-term):1000.00;P21:Sodium adduct:1000.00	PEAKS PTM	7	876
P02814|SMR3B_HUMAN	P.G(+57.02)FVPPPPPPPYGPGR.I	Y	48.03	1587.82	15	1.2	794.924	2	65.67					9651500								5	F5:19550	23ago_DaniG_N0_1_PK.raw	2	0	0	0	0	2	0	0	0	0	0	0	0	44	58	Carbamidomethylation (DHKE X@N-term)	G1:Carbamidomethylation (DHKE X@N-term):1000.00	PEAKS PTM	7	876
P02814|SMR3B_HUMAN	R.IPPPPPAPYGP(+15.99)GIFPPPPPQP	Y	48.01	2145.13	21	1.7	716.052	3	107.15	4862500								4532400				9	F9:31907	03set_DaniG_Nmais_PK_1.raw	2	1	0	0	0	0	0	0	0	1	0	0	0	59	79		P11:Oxidation or Hydroxylation:17.67	PEAKS PTM	7	876
P02814|SMR3B_HUMAN	G.RIPPPPPAPYGPGIFPPPPPQP(+21.98)	Y	47.76	2307.22	22	4.2	1154.63	2	100.69					7791.5							156420	5	F5:30167	23ago_DaniG_N0_1_PK.raw	2	0	0	0	0	1	0	0	0	0	0	0	1	58	79	Sodium adduct	P22:Sodium adduct:1000.00	PEAKS PTM	7	876
P02814|SMR3B_HUMAN	P.PPAPYGPGIFPPPPPQP	Y	47.67	1724.89	17	-1	863.459	2	97.77					254500								5	F5:29096	23ago_DaniG_N0_1_PK.raw	1	0	0	0	0	1	0	0	0	0	0	0	0	63	79			PEAKS DB	7	876
P02814|SMR3B_HUMAN	P.Y(+57.02)PPGPLAPPQPFGPGFVPPPPPPPYGPGR.I	Y	47.43	3003.54	29	2.7	1002.2	3	127.04					5848000								5	F5:38425	23ago_DaniG_N0_1_PK.raw	1	0	0	0	0	1	0	0	0	0	0	0	0	30	58	Carbamidomethylation (DHKE X@N-term)	Y1:Carbamidomethylation (DHKE X@N-term):1000.00	PEAKS PTM	7	876
P02814|SMR3B_HUMAN	G.PGIFPPPPPQP(+21.98)	Y	46.58	1164.59	11	-2.6	583.305	2	77.56				1248000							22970000		11	F11:23935	03set_DaniG_Nmais_PK_3.raw	3	0	0	0	2	0	0	0	0	0	0	1	0	69	79	Sodium adduct	P11:Sodium adduct:1000.00	PEAKS PTM	7	876
P02814|SMR3B_HUMAN	Y.PPGPLAPPQPFGPGFVPPPPPPPYGPGR.I	Y	46.54	2783.46	28	3.1	928.836	3	122.16	587500		1819200		131890								5	F5:36584	23ago_DaniG_N0_1_PK.raw	3	1	0	1	0	1	0	0	0	0	0	0	0	31	58			PEAKS DB	7	876
P02814|SMR3B_HUMAN	R.GPYPPGPLAPPQPFGPGFVPPPPPPPYGPG.R	Y	46.37	2944.5	30	3	982.515	3	144.18	5669100	291300	11574000	3427400	4401000	1854500		5342700		2910000		9400300	3	F3:34086	10set_DaniG_C3_PK.raw	10	1	1	2	1	1	1	0	1	0	1	0	1	28	57			PEAKS DB	7	876
P02814|SMR3B_HUMAN	P.L(+57.02)APPQPFGPGFVPPPPPPPYGPGR.I	Y	45.8	2492.3	24	3.3	1247.17	2	113.25					25547								5	F5:33824	23ago_DaniG_N0_1_PK.raw	1	0	0	0	0	1	0	0	0	0	0	0	0	35	58	Carbamidomethylation (DHKE X@N-term)	L1:Carbamidomethylation (DHKE X@N-term):1000.00	PEAKS PTM	7	876
P02814|SMR3B_HUMAN	R.IPPPPPAPY.G	Y	45.57	947.512	9	1.4	474.767	2	46.61	170680000	90424000	30023000	147960000	108920000	76224000			127510000		764640000	151240000	5	F5:13562	23ago_DaniG_N0_1_PK.raw	10	2	1	1	1	1	1	0	0	1	0	1	1	59	67			PEAKS DB	7	876
P02814|SMR3B_HUMAN	G.FVPPPPPPPYGPGR(+.98).I	Y	45.55	1474.76	14	-3.6	738.385	2	66.43									0				9	F9:19457	03set_DaniG_Nmais_PK_1.raw	0	0	0	0	0	0	0	0	0	0	0	0	0	45	58	Deamidation (R)	R14:Deamidation (R):1000.00	PEAKS PTM	7	876
P02814|SMR3B_HUMAN	Y.GPGIFPPPPPQP(+21.98)	Y	45.47	1221.62	12	-6.5	611.815	2	78.11	5145200	8916500	30474000	31475000	3643300	16891000		7096800	9020300			10321000	4	F4:17741	10set_DaniG_C4_PK.raw	9	1	1	1	1	1	1	0	1	1	0	0	1	68	79	Sodium adduct	P12:Sodium adduct:1000.00	PEAKS PTM	7	876
P02814|SMR3B_HUMAN	R.GPYPPGPLAPPQPFGPG(+21.98).F	Y	45.42	1666.81	17	-0.2	834.413	2	101.61	1936300			3505200		672730		2145300					1	F1:28818	09set_DaniG_C_PK_1.raw	4	1	0	0	1	0	1	0	1	0	0	0	0	28	44	Sodium adduct	G17:Sodium adduct:1000.00	PEAKS PTM	7	876
P02814|SMR3B_HUMAN	G.FVPPPPPPPYGPGRIPPPPPAPYGPGIFPPPPPQP	Y	45.22	3584.9	35	6	1195.99	3	132.55			5742300					1932400					8	F8:40118	09set_DaniG_N0_PK_4.raw	2	0	0	1	0	0	0	0	1	0	0	0	0	45	79			PEAKS DB	7	876
P02814|SMR3B_HUMAN	L.APPQPFGPGFVPPPPPPPYGPGRIPPPPPAPYGPGIFPPPPPQP	Y	45.16	4433.32	44	9.5	1109.36	4	149.44		1477800				3320800							6	F6:43529	24ago_DaniG_N02_PK.raw	2	0	1	0	0	0	1	0	0	0	0	0	0	36	79			PEAKS DB	7	876
P02814|SMR3B_HUMAN	R.GPYPPGPLAPPQP.F	Y	44.86	1286.67	13	-3.2	644.342	2	70.93		295460	5446700					2195200		964300			3	F3:11873	10set_DaniG_C3_PK.raw	4	0	1	1	0	0	0	0	1	0	1	0	0	28	40			PEAKS DB	7	876
P02814|SMR3B_HUMAN	F.G(+57.02)PGFVPPPPPPPYGPGR.I	Y	44.82	1741.89	17	-0.1	581.643	3	68.92					9142000							246970	5	F5:20537	23ago_DaniG_N0_1_PK.raw	3	0	0	0	0	2	0	0	0	0	0	0	1	42	58	Carbamidomethylation (DHKE X@N-term)	G1:Carbamidomethylation (DHKE X@N-term):1000.00	PEAKS PTM	7	876
P02814|SMR3B_HUMAN	P.QPFGPGFVPPPPPPPYGPGRIPPPPPAPYGPGIFPPPPPQP	Y	44.8	4168.18	41	6.5	1043.07	4	146.84		1570300											2	F2:42916	24ago_DaniG_C2_PK.raw	1	0	1	0	0	0	0	0	0	0	0	0	0	39	79			PEAKS DB	7	876
P02814|SMR3B_HUMAN	F.GPGFVPPPPPPPYGPGRIPPPPPAPYGPGIFPPPPPQP	Y	44.75	3796	38	5.5	1266.35	3	139.31			1273900			6524.2		990580		350030			8	F8:41566	09set_DaniG_N0_PK_4.raw	4	0	0	1	0	0	1	0	1	0	1	0	0	42	79			PEAKS DB	7	876
P02814|SMR3B_HUMAN	G.PYPPGPLAPPQPFGPGFVPPPPPPPYGPGR.I	Y	44.72	3043.57	30	8.1	1015.55	3	131.6				366380	149070								4	F4:34012	10set_DaniG_C4_PK.raw	2	0	0	0	1	1	0	0	0	0	0	0	0	29	58			PEAKS DB	7	876
P02814|SMR3B_HUMAN	R.GPYPPGPLAPPQP(-30.01)F(+31.99)GPGFVPPPPPPPYGPGR.I	Y	44.44	3102.58	31	9.4	1552.32	2	131.18								0					8	F8:39169	09set_DaniG_N0_PK_4.raw	0	0	0	0	0	0	0	0	0	0	0	0	0	28	58		P13:Proline oxidation to pyrrolidinone:19.05;F14:Dihydroxy:16.51	PEAKS PTM	7	876
P02814|SMR3B_HUMAN	F.VPPPPPPPYGPGR(+.98).I	Y	43.91	1327.69	13	-3.5	664.851	2	44.84									1818900				9	F9:12993	03set_DaniG_Nmais_PK_1.raw	1	0	0	0	0	0	0	0	0	1	0	0	0	46	58	Deamidation (R)	R13:Deamidation (R):1000.00	PEAKS PTM	7	876
P02814|SMR3B_HUMAN	P.GFVPPPPPPPYGPGR(+.98).I	Y	43.44	1531.78	15	-1.5	766.897	2	79									3337100			769090	9	F9:23190	03set_DaniG_Nmais_PK_1.raw	2	0	0	0	0	0	0	0	0	1	0	0	1	44	58	Deamidation (R)	R15:Deamidation (R):1000.00	PEAKS PTM	7	876
P02814|SMR3B_HUMAN	R.GPYPPGPLAPPQPFGPGF(+21.98).V	Y	42.99	1813.88	18	7.6	907.958	2	127.11								0					8	F8:37953	09set_DaniG_N0_PK_4.raw	0	0	0	0	0	0	0	0	0	0	0	0	0	28	45	Sodium adduct	F18:Sodium adduct:1000.00	PEAKS PTM	7	876
P02814|SMR3B_HUMAN	Y.GPGRIPPPPPAPYGPGIFPPPPPQP(+21.98)	Y	42.58	2518.31	25	5.7	840.456	3	103.83	402100		5124900			808340		690700		11584			6	F6:30397	24ago_DaniG_N02_PK.raw	6	1	0	1	0	0	2	0	1	0	1	0	0	55	79	Sodium adduct	P25:Sodium adduct:1000.00	PEAKS PTM	7	876
P02814|SMR3B_HUMAN	P.G(+57.02)RIPPPPPAPYGPGIFPPPPPQP	Y	42.26	2399.28	23	-4.8	1200.65	2	100.14										55276			10	F10:30436	13set_DaniG_Nmais_2_PK_rep.raw	1	0	0	0	0	0	0	0	0	0	1	0	0	57	79	Carbamidomethylation (DHKE X@N-term)	G1:Carbamidomethylation (DHKE X@N-term):1000.00	PEAKS PTM	7	876
P02814|SMR3B_HUMAN	F.VPPPPPPPYGPGR.I	Y	42.21	1326.71	13	-3.8	443.242	3	34.12					47053000				42279000				9	F9:9940	03set_DaniG_Nmais_PK_1.raw	5	0	0	0	0	2	0	0	0	3	0	0	0	46	58			PEAKS DB	7	876
P02814|SMR3B_HUMAN	R.IPPPPPAPYGPGIFP.P	Y	42.1	1515.81	15	0.1	506.282	3	108.1			811020		502570							965960	5	F5:32444	23ago_DaniG_N0_1_PK.raw	3	0	0	1	0	1	0	0	0	0	0	0	1	59	73			PEAKS DB	7	876
P02814|SMR3B_HUMAN	L.A(+57.02)PPQPFGPGFVPPPPPPPYGPGR.I	Y	41.61	2379.22	23	2.4	1190.63	2	102.66					155050								5	F5:30653	23ago_DaniG_N0_1_PK.raw	1	0	0	0	0	1	0	0	0	0	0	0	0	36	58	Carbamidomethylation (DHKE X@N-term)	A1:Carbamidomethylation (DHKE X@N-term):1000.00	PEAKS PTM	7	876
P02814|SMR3B_HUMAN	P.FGPGFVPPPPPPPYGPGRIPPPPPAPYGPGIFPPPPPQP	Y	41.37	3943.07	39	2.4	1315.37	3	146.65												108530	12	F12:42036	10set_DaniG_Nmais_PK_4.raw	1	0	0	0	0	0	0	0	0	0	0	0	1	41	79			PEAKS DB	7	876
P02814|SMR3B_HUMAN	R.IP(+15.99)PPPPAPYGPGIFPPPPPQP	Y	40.75	2145.13	21	2	716.057	3	105.51					1584900								5	F5:31897	23ago_DaniG_N0_1_PK.raw	1	0	0	0	0	1	0	0	0	0	0	0	0	59	79		P2:Oxidation or Hydroxylation:0.00	PEAKS PTM	7	876
P02814|SMR3B_HUMAN	P.A(+57.02)PYGPGIFPPPPPQP	Y	40.73	1587.81	15	2.1	794.919	2	91.6					296110								5	F5:27634	23ago_DaniG_N0_1_PK.raw	1	0	0	0	0	1	0	0	0	0	0	0	0	65	79	Carbamidomethylation (DHKE X@N-term)	A1:Carbamidomethylation (DHKE X@N-term):1000.00	PEAKS PTM	7	876
P02814|SMR3B_HUMAN	P.P(+57.02)PPAPYGPGIFPPPPPQP	Y	40.57	1878.97	18	1.1	940.498	2	99.68					487440								5	F5:29698	23ago_DaniG_N0_1_PK.raw	1	0	0	0	0	1	0	0	0	0	0	0	0	62	79	Carbamidomethylation (DHKE X@N-term)	P1:Carbamidomethylation (DHKE X@N-term):1000.00	PEAKS PTM	7	876
P02814|SMR3B_HUMAN	P.YGPGIFPPPPPQP(+21.98)	Y	39.57	1384.68	13	1	693.352	2	86.56					597500								5	F5:25618	23ago_DaniG_N0_1_PK.raw	1	0	0	0	0	1	0	0	0	0	0	0	0	67	79	Sodium adduct	P13:Sodium adduct:1000.00	PEAKS PTM	7	876
P02814|SMR3B_HUMAN	R.I(+57.02)PPPPPAPYGPGIFPPPPP.Q	Y	39.4	1961.05	19	0.9	654.694	3	112.62					1375500								5	F5:34503	23ago_DaniG_N0_1_PK.raw	1	0	0	0	0	1	0	0	0	0	0	0	0	59	77	Carbamidomethylation (DHKE X@N-term)	I1:Carbamidomethylation (DHKE X@N-term):1000.00	PEAKS PTM	7	876
P02814|SMR3B_HUMAN	R.GPYPPGPLAPPQPFGPGFVPPPPPPPYGPGRIPPPPPAPYGPG.I	Y	39.26	4241.19	43	3	1414.75	3	145.75			17151										3	F3:34665	10set_DaniG_C3_PK.raw	1	0	0	1	0	0	0	0	0	0	0	0	0	28	70			PEAKS DB	7	876
P02814|SMR3B_HUMAN	R.GPYPPGPLAPPQ(+.98)PFGPG(+21.98).F	Y	39.07	1667.8	17	5	834.915	2	102.53			0										3	F3:21538	10set_DaniG_C3_PK.raw	0	0	0	0	0	0	0	0	0	0	0	0	0	28	44	Deamidation (NQ); Sodium adduct	Q12:Deamidation (NQ):1000.00;G17:Sodium adduct:1000.00	PEAKS PTM	7	876
P02814|SMR3B_HUMAN	F.VPPPPPPPYGPGRIPPPPPAPYGPGIFPPPPPQP	Y	38.98	3437.83	34	5.8	1146.96	3	125.67								652800					8	F8:37850	09set_DaniG_N0_PK_4.raw	1	0	0	0	0	0	0	0	1	0	0	0	0	46	79			PEAKS DB	7	876
P02814|SMR3B_HUMAN	F.GPGFVPPPPPPPYGPGR(+.98).I	Y	38.89	1685.86	17	-0.7	843.935	2	84.33												570430	12	F12:23609	10set_DaniG_Nmais_PK_4.raw	1	0	0	0	0	0	0	0	0	0	0	0	1	42	58	Deamidation (R)	R17:Deamidation (R):1000.00	PEAKS PTM	7	876
P02814|SMR3B_HUMAN	R.IPPPPPAPYGP.G	Y	38.72	1101.59	11	-1	551.804	2	54.16		4517400											2	F2:15906	24ago_DaniG_C2_PK.raw	1	0	1	0	0	0	0	0	0	0	0	0	0	59	69			PEAKS DB	7	876
P02814|SMR3B_HUMAN	Q.P(+57.02)FGPGFVPPPPPPPYGPGR.I	Y	38.56	1986.02	19	1.3	994.023	2	95.43					298120								5	F5:28581	23ago_DaniG_N0_1_PK.raw	1	0	0	0	0	1	0	0	0	0	0	0	0	40	58	Carbamidomethylation (DHKE X@N-term)	P1:Carbamidomethylation (DHKE X@N-term):1000.00	PEAKS PTM	7	876
P02814|SMR3B_HUMAN	G.IFPPPPPQP	Y	38.09	988.538	9	-0.3	495.28	2	58.62		16173000	32165000		34056000	23055000		12323000	56027000		294140000	36392000	5	F5:17448	23ago_DaniG_N0_1_PK.raw	8	0	1	1	0	1	1	0	1	1	0	1	1	71	79			PEAKS DB	7	876
P02814|SMR3B_HUMAN	P.G(+57.02)IFPPPPPQP	Y	37.91	1102.58	10	0.1	552.302	2	73.14					6500900								5	F5:22408	23ago_DaniG_N0_1_PK.raw	1	0	0	0	0	1	0	0	0	0	0	0	0	70	79	Carbamidomethylation (DHKE X@N-term)	G1:Carbamidomethylation (DHKE X@N-term):1000.00	PEAKS PTM	7	876
P02814|SMR3B_HUMAN	R.IPPPPPAP(+15.99)YGPGIFPPPPPQP	Y	37.28	2145.13	21	0.9	716.057	3	105.22		704070						9461.4					2	F2:31726	24ago_DaniG_C2_PK.raw	2	0	1	0	0	0	0	0	1	0	0	0	0	59	79		P8:Oxidation or Hydroxylation:0.00	PEAKS PTM	7	876
P02814|SMR3B_HUMAN	R.G(+57.02)PYPPGPLAPPQPF.G	Y	36.97	1490.76	14	0.7	746.391	2	102.18					858770								5	F5:30806	23ago_DaniG_N0_1_PK.raw	1	0	0	0	0	1	0	0	0	0	0	0	0	28	41	Carbamidomethylation (DHKE X@N-term)	G1:Carbamidomethylation (DHKE X@N-term):1000.00	PEAKS PTM	7	876
P02814|SMR3B_HUMAN	R.G(+43.01)PYPPGPLAPPQPFGPGFVPPPPPPPYGPGR.I	Y	36.84	3143.6	31	8.8	1048.89	3	144.93			34294										3	F3:34280	10set_DaniG_C3_PK.raw	1	0	0	1	0	0	0	0	0	0	0	0	0	28	58	Carbamylation	G1:Carbamylation:1000.00	PEAKS PTM	7	876
P02814|SMR3B_HUMAN	P.R(-42.02)GPYPPGPLAPPQPFGPGFVPPPPPPPYGPGR.I	Y	36.83	3214.68	32	-7.8	1072.56	3	140.3					2091200								5	F5:41919	23ago_DaniG_N0_1_PK.raw	1	0	0	0	0	1	0	0	0	0	0	0	0	27	58	Ornithine from Arginine	R1:Ornithine from Arginine:97.35	PEAKS PTM	7	876
P02814|SMR3B_HUMAN	R.GPYPPGPLAPPQPFGPGFVPPPPPPPYGPGRIPPPPPAPYGPGIFPPPPPQ.P	Y	36.41	5114.67	51	6.3	1023.95	5	159.64			2501700					85660000					8	F8:47674	09set_DaniG_N0_PK_4.raw	2	0	0	1	0	0	0	0	1	0	0	0	0	28	78			PEAKS DB	7	876
P02814|SMR3B_HUMAN	P.G(+57.02)PLAPPQPFGPGFVPPPPPPPYGPGR.I	Y	36.32	2646.37	26	3.6	883.141	3	117.49					1298600								5	F5:35362	23ago_DaniG_N0_1_PK.raw	1	0	0	0	0	1	0	0	0	0	0	0	0	33	58	Carbamidomethylation (DHKE X@N-term)	G1:Carbamidomethylation (DHKE X@N-term):1000.00	PEAKS PTM	7	876
P02814|SMR3B_HUMAN	P.P(+57.02)PPPAPYGPGIFPPPPPQP	Y	35.76	1976.02	19	-0.3	989.024	2	101.28					745030								5	F5:30175	23ago_DaniG_N0_1_PK.raw	1	0	0	0	0	1	0	0	0	0	0	0	0	61	79	Carbamidomethylation (DHKE X@N-term)	P1:Carbamidomethylation (DHKE X@N-term):1000.00	PEAKS PTM	7	876
P02814|SMR3B_HUMAN	R.GPRGPYPPGPLAPPQPFGPGFVPPPPPPPYGPGRIPPPPPAPYGPGIFPPPPPQP	Y	35.76	5521.9	55	7	1381.5	4	153.78								0					8	F8:45809	09set_DaniG_N0_PK_4.raw	0	0	0	0	0	0	0	0	0	0	0	0	0	25	79			PEAKS DB	7	876
P02814|SMR3B_HUMAN	R.GPYPPGPLAPP.Q	Y	35.75	1061.55	11	-0.7	531.788	2	64.92		498700											2	F2:18810	24ago_DaniG_C2_PK.raw	1	0	1	0	0	0	0	0	0	0	0	0	0	28	38			PEAKS DB	7	876
P02814|SMR3B_HUMAN	R.IPPPPPAPY(-18.01)GP(+31.99)GIFPPPPPQP	Y	35.47	2143.11	21	4.3	715.388	3	117.15		280190											2	F2:34226	24ago_DaniG_C2_PK.raw	1	0	1	0	0	0	0	0	0	0	0	0	0	59	79	Dehydration	Y9:Dehydration:1000.00;P11:Dihydroxy:0.00	PEAKS PTM	7	876
P02814|SMR3B_HUMAN	Y.GPGR(+.98)IPPPPPAPYGPGIFPPPPPQP	Y	35.33	2497.32	25	6.7	1249.67	2	104.44												0	12	F12:29428	10set_DaniG_Nmais_PK_4.raw	0	0	0	0	0	0	0	0	0	0	0	0	0	55	79	Deamidation (R)	R4:Deamidation (R):1000.00	PEAKS PTM	7	876
P02814|SMR3B_HUMAN	Y.GPGR(+.98)IPPPPPAPYGPGIFPPPPPQ(+.98)P	Y	34.94	2498.3	25	8.5	1250.18	2	104.86			0										3	F3:22261	10set_DaniG_C3_PK.raw	0	0	0	0	0	0	0	0	0	0	0	0	0	55	79	Deamidation (R); Deamidation (NQ)	R4:Deamidation (R):1000.00;Q24:Deamidation (NQ):1000.00	PEAKS PTM	7	876
P02814|SMR3B_HUMAN	Y.GPGIFPPPPPQ(+.98)P	Y	34.87	1200.62	12	2.7	601.322	2	83.77			0	3772400									4	F4:19520	10set_DaniG_C4_PK.raw	1	0	0	0	1	0	0	0	0	0	0	0	0	68	79	Deamidation (NQ)	Q11:Deamidation (NQ):1000.00	PEAKS PTM	7	876
P02814|SMR3B_HUMAN	P.YPPGPLAPPQPFGPGFVPPPPPPPYGPGRIPPPPPAPYGPGIFPPPPPQP	Y	34.83	5057.65	50	3.5	1265.43	4	163.65										3561000			10	F10:49228	13set_DaniG_Nmais_2_PK_rep.raw	1	0	0	0	0	0	0	0	0	0	1	0	0	30	79			PEAKS DB	7	876
P0DOY3|IGLC3_HUMAN	K.SHKSYSC(+57.02)QVTHEGSTVEK.T	Y	113.34	2062.94	18	1.3	1032.48	2	14.67		423380				267520	17051000	1073300		338590		194780	7	F7:3667	09set_DaniG_N0_PK_3.raw	8	0	1	0	0	0	1	2	2	0	1	0	1	81	98	Carbamidomethylation	C7:Carbamidomethylation:1000.00	PEAKS DB	19	279
P0DOY3|IGLC3_HUMAN	K.QSNNKYAASSYLSLTPEQWK.S	N	108.15	2314.12	20	6.5	1158.08	2	89.84	14840000	5075800	11653000	3179800		7758600	30463000	25727000		3790500	14862000	13366000	8	F8:26535	09set_DaniG_N0_PK_4.raw	18	2	2	2	1	0	1	2	2	0	2	2	2	61	80			PEAKS DB	19	279
P0DOY3|IGLC3_HUMAN	K.SYSC(+57.02)QVTHEGSTVEK.T	N	106.5	1710.75	15	3.8	856.386	2	18.16		2221000				12729000	168690000	23660000	8718400	12034000	18839000	18433000	9	F9:4837	03set_DaniG_Nmais_PK_1.raw	11	0	1	0	0	0	1	2	1	1	2	1	2	84	98	Carbamidomethylation	C4:Carbamidomethylation:1000.00	PEAKS DB	19	279
P0DOY3|IGLC3_HUMAN	K.YAASSYLSLTPEQWK.S	N	103.01	1742.85	15	-3.2	872.436	2	99.28	26209000	1256500	3577700	892240		1021100	8399100	12166000	21310000	890620	68870000	22049000	3	F3:20674	10set_DaniG_C3_PK.raw	15	2	1	1	1	0	1	1	1	3	1	2	1	66	80			PEAKS DB	19	279
P0DOY3|IGLC3_HUMAN	V.C(+57.02)LISDFYPGAVTVAWK.A	N	94.82	1825.91	16	1.2	913.965	2	130.63	386760							175300	103970		336210	491850	8	F8:38982	09set_DaniG_N0_PK_4.raw	5	1	0	0	0	0	0	0	1	1	0	1	1	28	43	Carbamidomethylation	C1:Carbamidomethylation:1000.00	PEAKS DB	19	279
P0DOY3|IGLC3_HUMAN	K.AAPSVTLFPPSSEELQANK.A	N	94.12	1985.01	19	0.4	993.513	2	83.76	23198000	2001900	1739600	136510	7645500	507370	2254900	1418500	42387000	81225	37246000	18623000	9	F9:25108	03set_DaniG_Nmais_PK_1.raw	18	2	2	1	1	2	1	1	1	2	1	2	2	5	23			PEAKS DB	19	279
P0DOY3|IGLC3_HUMAN	A.WKADSSPVKAGVETTTPSK.Q	N	88.41	1988.02	19	1.5	995.019	2	27.12						4230400	23931000			2118100		2463700	7	F7:7399	09set_DaniG_N0_PK_3.raw	6	0	0	0	0	0	2	2	0	0	1	0	1	42	60			PEAKS DB	19	279
P0DOY3|IGLC3_HUMAN	K.AGVETTTPSKQSNNKYAASSYLSLTPEQWK.S	N	87.68	3285.62	30	4	1096.22	3	84.65		101900	204490			2869300	11803000	14799000		56074		18658	8	F8:24811	09set_DaniG_N0_PK_4.raw	10	0	1	1	0	0	2	2	2	0	1	0	1	51	80			PEAKS DB	19	279
P0DOY3|IGLC3_HUMAN	W.KADSSPVKAGVETTTPSK.Q	N	87.2	1801.94	18	2.9	901.981	2	16.65						270060	4066600						7	F7:4309	09set_DaniG_N0_PK_3.raw	2	0	0	0	0	0	1	1	0	0	0	0	0	43	60			PEAKS DB	19	279
P0DOY3|IGLC3_HUMAN	K.AAPSVTLFPPSSEELQANKATLV.C	N	86.14	2369.25	23	-3.1	1185.64	2	112.46	1143300	570790	1906900	212800		579300	4300400	919570		457510	1277500	110690	3	F3:24872	10set_DaniG_C3_PK.raw	19	3	3	3	2	0	1	1	1	0	2	1	2	5	27			PEAKS DB	19	279
P0DOY3|IGLC3_HUMAN	K.ADSSPVKAGVETTTPSK.Q	N	84.6	1673.85	17	1.2	837.932	2	19.02		338730					6621900	31471				11512000	7	F7:5064	09set_DaniG_N0_PK_3.raw	5	0	1	0	0	0	0	2	1	0	0	0	1	44	60			PEAKS DB	19	279
P0DOY3|IGLC3_HUMAN	K.SYSC(+57.02)QVTHEGSTVEKT.V	N	80.62	1811.8	16	0.3	906.915	2	19.77	761800	81174				599260	458800					547340	2	F2:5053	24ago_DaniG_C2_PK.raw	6	1	1	0	0	0	2	1	0	0	0	0	1	84	99	Carbamidomethylation	C4:Carbamidomethylation:1000.00	PEAKS DB	19	279
P0DOY3|IGLC3_HUMAN	K.AAPSVTLFPPSSEELQANKA.T	N	76.49	2056.05	20	3.6	1029.04	2	87.52	1283400	360920	862260	54636		250820	1544500		29394		1517000	239200	3	F3:16697	10set_DaniG_C3_PK.raw	12	1	1	3	1	0	1	1	0	1	0	1	2	5	24			PEAKS DB	19	279
P0DOY3|IGLC3_HUMAN	K.S(+57.02)YSC(+57.02)QVTHEGSTVEK.T	N	75.66	1767.77	15	1.3	884.901	2	18.91					183110				271370		236660		5	F5:4659	23ago_DaniG_N0_1_PK.raw	3	0	0	0	0	1	0	0	0	1	0	1	0	84	98	Carbamidomethylation (DHKE X@N-term); Carbamidomethylation	S1:Carbamidomethylation (DHKE X@N-term):78.16;C4:Carbamidomethylation:1000.00	PEAKS PTM	19	279
P0DOY3|IGLC3_HUMAN	K.Q(-17.03)SNNKYAASSYLSLTPEQWK.S	N	74.47	2297.1	20	0.8	1149.56	2	101.36	6423200	137320	1251900	168930		262420	1990600	6415600		144780	844190	2051800	1	F1:28510	09set_DaniG_C_PK_1.raw	15	2	1	2	1	0	1	1	3	0	1	1	2	61	80	Pyro-glu from Q	Q1:Pyro-glu from Q:1000.00	PEAKS PTM	19	279
P0DOY3|IGLC3_HUMAN	K.AGVETTTPSK.Q	N	72.96	989.503	10	6.1	495.762	2	11.91					390890		0		1416400		6003000	11839000	9	F9:2818	03set_DaniG_Nmais_PK_1.raw	4	0	0	0	0	1	0	0	0	1	0	1	1	51	60			PEAKS DB	19	279
P0DOY3|IGLC3_HUMAN	K.AAPSVTLFPPSSEELQANKATLVC(+57.02)LISDFYPGAVTVAWK.A	N	72.72	4177.14	39	2.1	1045.3	4	182.33	92740	120290	0			0	469780	0			3751700	1197700	2	F2:53278	24ago_DaniG_C2_PK.raw	6	1	1	0	0	0	0	1	0	0	0	2	1	5	43	Carbamidomethylation	C24:Carbamidomethylation:1000.00	PEAKS DB	19	279
P0DOY3|IGLC3_HUMAN	A.DSSPVKAGVETTTPSK.Q	N	71.38	1602.81	16	6.4	802.42	2	19.75							867480	26502					8	F8:5039	09set_DaniG_N0_PK_4.raw	2	0	0	0	0	0	0	1	1	0	0	0	0	45	60			PEAKS DB	19	279
P0DOY3|IGLC3_HUMAN	K.Y(+57.02)AASSYLSLTPEQWK.S	N	69.67	1799.87	15	3.6	900.947	2	99.02									261450			38514	9	F9:29353	03set_DaniG_Nmais_PK_1.raw	2	0	0	0	0	0	0	0	0	1	0	0	1	66	80	Carbamidomethylation (DHKE X@N-term)	Y1:Carbamidomethylation (DHKE X@N-term):85.05	PEAKS PTM	19	279
P0DOY3|IGLC3_HUMAN	S.SYLSLTPEQWK.S	N	68.27	1350.68	11	-1.4	676.352	2	85.06	191660000	38480000	151030000	52916000	46747000	38567000	219430000	119410000	68269000	32679000	189750000	83586000	3	F3:15926	10set_DaniG_C3_PK.raw	13	1	1	1	1	1	1	1	2	1	1	1	1	70	80			PEAKS DB	19	279
P0DOY3|IGLC3_HUMAN	A.SSYLSLTPEQWK.S	N	68.22	1437.71	12	-0.7	719.864	2	85.52	2986400	450810	1273300	579900	377850	408850	3712300	676760		406530		2160700	7	F7:25206	09set_DaniG_N0_PK_3.raw	10	1	1	1	1	1	1	1	1	0	1	0	1	69	80			PEAKS DB	19	279
P0DOY3|IGLC3_HUMAN	K.ATLVC(+57.02)LISDFYPGAVTVA.W	N	67.56	1895.97	18	7.3	949.006	2	173.34	2627200		110590		233900			259130	0		3217500	3803400	3	F3:42538	10set_DaniG_C3_PK.raw	8	1	0	1	0	1	0	0	1	0	0	2	2	24	41	Carbamidomethylation	C5:Carbamidomethylation:1000.00	PEAKS DB	19	279
P0DOY3|IGLC3_HUMAN	K.AGVETTTPSKQSNNK.Y	N	65.89	1560.77	15	4.6	781.398	2	10.04							15356						7	F7:2352	09set_DaniG_N0_PK_3.raw	1	0	0	0	0	0	0	1	0	0	0	0	0	51	65			PEAKS DB	19	279
P0DOY3|IGLC3_HUMAN	Y.SC(+57.02)QVTHEGSTVEK.T	N	63.68	1460.66	13	3.9	731.338	2	12.45							6016500	113410			42011		7	F7:3024	09set_DaniG_N0_PK_3.raw	3	0	0	0	0	0	0	1	1	0	0	1	0	86	98	Carbamidomethylation	C2:Carbamidomethylation:1000.00	PEAKS DB	19	279
P0DOY3|IGLC3_HUMAN	K.YAASSYLSLTPEQ(+.98)WK.S	N	62.84	1743.84	15	6	872.93	2	98.61	37814										0		1	F1:27855	09set_DaniG_C_PK_1.raw	1	1	0	0	0	0	0	0	0	0	0	0	0	66	80	Deamidation (NQ)	Q13:Deamidation (NQ):1000.00	PEAKS PTM	19	279
P0DOY3|IGLC3_HUMAN	K.AAPSVTLFPPSSE(+21.98)ELQANK.A	N	61.53	2006.99	19	-3.6	1004.5	2	84.87	76125								31005				1	F1:23536	09set_DaniG_C_PK_1.raw	3	2	0	0	0	0	0	0	0	1	0	0	0	5	23	Sodium adduct	E13:Sodium adduct:7.65	PEAKS PTM	19	279
P0DOY3|IGLC3_HUMAN	K.YAASSYLSLTPE(+21.98)QWK.S	N	61.27	1764.83	15	2.7	883.426	2	98.27	84156							131160	202530		475330		1	F1:27687	09set_DaniG_C_PK_1.raw	4	1	0	0	0	0	0	0	1	1	0	1	0	66	80	Sodium adduct	E12:Sodium adduct:55.63	PEAKS PTM	19	279
P0DOY3|IGLC3_HUMAN	K.SYSC(+58.01)QVTHEGSTVEK.T	N	60.94	1711.74	15	0.1	856.878	2	26.39											43675		11	F11:7614	03set_DaniG_Nmais_PK_3.raw	1	0	0	0	0	0	0	0	0	0	0	1	0	84	98	Carboxymethyl	C4:Carboxymethyl:1000.00	PEAKS PTM	19	279
P0DOY3|IGLC3_HUMAN	K.AAPSVTLFPPSSEELQAN.K	N	59.89	1856.92	18	0.8	929.466	2	100.3	58975000	18780000	13789000	9371100	5623300	13360000	56083000	7697100	11428000	8294700	52451000	15760000	1	F1:29022	09set_DaniG_C_PK_1.raw	14	1	1	2	2	1	1	1	1	1	1	1	1	5	22			PEAKS DB	19	279
P0DOY3|IGLC3_HUMAN	K.YAASSYLSLTPE(+57.02)QWK.S	N	59.76	1799.87	15	6	900.949	2	96.57	128910								74619		94461	112040	1	F1:27140	09set_DaniG_C_PK_1.raw	4	1	0	0	0	0	0	0	0	1	0	1	1	66	80	Carbamidomethylation (DHKE X@N-term)	E12:Carbamidomethylation (DHKE X@N-term):51.69	PEAKS PTM	19	279
P0DOY3|IGLC3_HUMAN	K.SYSC(+57.02)QVTHEGSTVEKTVAPTEC(+57.02)S	N	59.21	2556.11	23	2	853.049	3	50.42								228480		862320			8	F8:14401	09set_DaniG_N0_PK_4.raw	2	0	0	0	0	0	0	0	1	0	1	0	0	84	106	Carbamidomethylation	C4:Carbamidomethylation:1000.00;C22:Carbamidomethylation:1000.00	PEAKS DB	19	279
P0DOY3|IGLC3_HUMAN	K.ATLVC(+57.02)LISDFYPGAVTVAWK.A	N	58.94	2210.14	20	2.7	737.726	3	172.96					11677						269230	461950	11	F11:52760	03set_DaniG_Nmais_PK_3.raw	4	0	0	0	0	1	0	0	0	0	0	2	1	24	43	Carbamidomethylation	C5:Carbamidomethylation:1000.00	PEAKS DB	19	279
P0DOY3|IGLC3_HUMAN	S.S(+57.02)YLSLTPEQWK.S	N	58.91	1407.7	11	0.3	704.864	2	83.87					17216000							809380	5	F5:25157	23ago_DaniG_N0_1_PK.raw	3	0	0	0	0	2	0	0	0	0	0	0	1	70	80	Carbamidomethylation (DHKE X@N-term)	S1:Carbamidomethylation (DHKE X@N-term):120.29	PEAKS PTM	19	279
P0DOY3|IGLC3_HUMAN	A.SS(+14.02)YLSLTPEQWK.S	N	58.73	1451.73	12	-1.3	726.871	2	87.43	5915800	955460	3239300	1271600	466140	1152300	5735300	277870	1798900		4305200	1948200	1	F1:24193	09set_DaniG_C_PK_1.raw	11	1	1	1	1	1	1	1	1	1	0	1	1	69	80		S2:Methylation(others):0.00	PEAKS PTM	19	279
P0DOY3|IGLC3_HUMAN	K.Y(+27.99)AASSYLSLTPEQWK.S	N	56.98	1770.85	15	-0.4	886.43	2	102.07	427450							312330	500360		683830	93234	1	F1:28898	09set_DaniG_C_PK_1.raw	5	1	0	0	0	0	0	0	1	1	0	1	1	66	80	Formylation	Y1:Formylation:100.16	PEAKS PTM	19	279
P0DOY3|IGLC3_HUMAN	A.DSSPVKAGVETTTPSKQSNNKYAASSYLSLTPEQWK.S	N	56.71	3898.92	36	-2.2	975.739	4	85.77								290380					8	F8:25370	09set_DaniG_N0_PK_4.raw	1	0	0	0	0	0	0	0	1	0	0	0	0	45	80			PEAKS DB	19	279
P0DOY3|IGLC3_HUMAN	K.ATLVC(+57.02)LISDFYPGAVTV.A	N	55.22	1824.93	17	2.5	913.482	2	173.71					195870								5	F5:51296	23ago_DaniG_N0_1_PK.raw	1	0	0	0	0	1	0	0	0	0	0	0	0	24	40	Carbamidomethylation	C5:Carbamidomethylation:1000.00	PEAKS DB	19	279
P0DOY3|IGLC3_HUMAN	K.AAPSVTLFPPSSEELQ(+.98)ANKATLVC(+57.02)LISDFYPGAVTVAWK.A	N	54.77	4178.13	39	9.7	1045.56	4	182.22		0											2	F2:53278	24ago_DaniG_C2_PK.raw	0	0	0	0	0	0	0	0	0	0	0	0	0	5	43	Carbamidomethylation	Q16:Deamidation (NQ):0.00;C24:Carbamidomethylation:1000.00	PEAKS PTM	19	279
P0DOY3|IGLC3_HUMAN	K.AAPSVTLFPPSSEELQ(+.98)ANK.A	N	54.6	1985.99	19	9.8	994.014	2	83.07	0						0		0			0	1	F1:22997	09set_DaniG_C_PK_1.raw	0	0	0	0	0	0	0	0	0	0	0	0	0	5	23	Deamidation (NQ)	Q16:Deamidation (NQ):33.91	PEAKS PTM	19	279
P0DOY3|IGLC3_HUMAN	K.ATLVC(+57.02)LISDFYPGAV.T	N	54.25	1624.82	15	1.3	813.423	2	167.68					183620								5	F5:49837	23ago_DaniG_N0_1_PK.raw	1	0	0	0	0	1	0	0	0	0	0	0	0	24	38	Carbamidomethylation	C5:Carbamidomethylation:1000.00	PEAKS DB	19	279
P0DOY3|IGLC3_HUMAN	K.AAPSVTLFPPSSEELQANKATLVC(+57.02)LISDFYPGAVTVAWKADSSPVK.A	N	53.69	4861.49	46	7.3	1216.4	4	182.42						2655200							6	F6:53020	24ago_DaniG_N02_PK.raw	2	0	0	0	0	0	2	0	0	0	0	0	0	5	50	Carbamidomethylation	C24:Carbamidomethylation:1000.00	PEAKS DB	19	279
P0DOY3|IGLC3_HUMAN	K.QS(-15.99)NNKYAASSYLSLTPEQWK.S	N	53.51	2298.13	20	-7.2	1150.06	2	101.8		0					0						7	F7:30093	09set_DaniG_N0_PK_3.raw	0	0	0	0	0	0	0	0	0	0	0	0	0	61	80	Deoxy	S2:Deoxy:40.77	PEAKS PTM	19	279
P0DOY3|IGLC3_HUMAN	K.SHKSYSC(+57.02)Q(+.98)VTHEGSTVEK.T	Y	52.4	2063.92	18	9.6	1032.98	2	14.66							0						7	F7:3673	09set_DaniG_N0_PK_3.raw	0	0	0	0	0	0	0	0	0	0	0	0	0	81	98	Carbamidomethylation; Deamidation (NQ)	C7:Carbamidomethylation:1000.00;Q8:Deamidation (NQ):1000.00	PEAKS PTM	19	279
P0DOY3|IGLC3_HUMAN	K.S(+57.02)YSCQVTHEGSTVE(+57.02)K.T	N	52.34	1767.77	15	2.3	884.896	2	21.71												124790	12	F12:5348	10set_DaniG_Nmais_PK_4.raw	1	0	0	0	0	0	0	0	0	0	0	0	1	84	98	Carbamidomethylation (DHKE X@N-term)	S1:Carbamidomethylation (DHKE X@N-term):51.13;E14:Carbamidomethylation (DHKE X@N-term):17.01	PEAKS PTM	19	279
P0DOY3|IGLC3_HUMAN	S.SYLSLTPEQW(+15.99)K.S	N	51.67	1366.68	11	0.2	684.351	2	69.22		3797500	111200				245670	265260					2	F2:20214	24ago_DaniG_C2_PK.raw	7	0	3	1	0	0	0	1	2	0	0	0	0	70	80	Oxidation (HW)	W10:Oxidation (HW):1000.00	PEAKS PTM	19	279
P0DOY3|IGLC3_HUMAN	S.YLSLTPEQWK.S	N	51.54	1263.65	10	-3.8	632.83	2	77.06	17825000	4108000	9165400	4219400	5651500	3958400	27076000	8013400	4572400	3841700	20719000	8150100	1	F1:21148	09set_DaniG_C_PK_1.raw	13	1	1	1	2	1	1	1	1	1	1	1	1	71	80			PEAKS DB	19	279
P0DOY3|IGLC3_HUMAN	S.SYLSLTPE(+57.02)QWK.S	N	50.3	1407.7	11	1.8	704.865	2	80.39	1132500		419720		697700			126200					5	F5:23856	23ago_DaniG_N0_1_PK.raw	4	1	0	1	0	1	0	0	1	0	0	0	0	70	80	Carbamidomethylation (DHKE X@N-term)	E8:Carbamidomethylation (DHKE X@N-term):38.16	PEAKS PTM	19	279
P0DOY3|IGLC3_HUMAN	K.Q(-17.03)SNN(+.98)KYAASSYLSLTPEQWK.S	N	50.27	2298.08	20	8.1	1150.06	2	100.97												0	12	F12:28378	10set_DaniG_Nmais_PK_4.raw	0	0	0	0	0	0	0	0	0	0	0	0	0	61	80	Pyro-glu from Q	Q1:Pyro-glu from Q:1000.00;N4:Deamidation (NQ):0.00	PEAKS PTM	19	279
P0DOY3|IGLC3_HUMAN	S.SYLSLTPEQ(+.98)WK.S	N	50.1	1351.67	11	-1.6	676.839	2	87.97	1724600		414220			107470	847590	360920					1	F1:24652	09set_DaniG_C_PK_1.raw	5	1	0	1	0	0	1	1	1	0	0	0	0	70	80	Deamidation (NQ)	Q9:Deamidation (NQ):1000.00	PEAKS PTM	19	279
P0DOY3|IGLC3_HUMAN	N.KATLVC(+57.02)LISDFYPGAVTVAWK.A	N	49.45	2338.24	21	7.5	780.429	3	158.43	172560										670920		11	F11:48422	03set_DaniG_Nmais_PK_3.raw	2	1	0	0	0	0	0	0	0	0	0	1	0	23	43	Carbamidomethylation	C6:Carbamidomethylation:1000.00	PEAKS DB	19	279
P0DOY3|IGLC3_HUMAN	Y.LSLTPEQWK.S	N	48.6	1100.59	9	1.8	551.302	2	63.64	50562000	20281000	55167000	38464000	39099000	18506000	100250000		29137000		94271000	18157000	1	F1:17059	09set_DaniG_C_PK_1.raw	10	1	1	1	1	1	1	1	0	1	0	1	1	72	80			PEAKS DB	19	279
P0DOY3|IGLC3_HUMAN	A.ASSYLSLTPEQWK.S	N	47.89	1508.75	13	-1	755.382	2	86.71	89731												1	F1:24075	09set_DaniG_C_PK_1.raw	1	1	0	0	0	0	0	0	0	0	0	0	0	68	80			PEAKS DB	19	279
P0DOY3|IGLC3_HUMAN	S.SYLSLT(-18.01)PEQWK.S	N	47.87	1332.67	11	-8.4	667.34	2	85.58								33564					8	F8:25236	09set_DaniG_N0_PK_4.raw	1	0	0	0	0	0	0	0	1	0	0	0	0	70	80		T6:Dehydration:0.00	PEAKS PTM	19	279
P0DOY3|IGLC3_HUMAN	C.Q(-17.03)VTHEGSTVEKTVAPTEC(+57.02)S	N	47.81	2041.93	19	1	1021.97	2	39.81							41963						7	F7:11207	09set_DaniG_N0_PK_3.raw	1	0	0	0	0	0	0	1	0	0	0	0	0	88	106	Pyro-glu from Q; Carbamidomethylation	Q1:Pyro-glu from Q:1000.00;C18:Carbamidomethylation:1000.00	PEAKS PTM	19	279
P0DOY3|IGLC3_HUMAN	C.Q(-17.03)VTHEGSTVEK.T	N	47.54	1196.57	11	-4.6	599.293	2	14.87						79890		45808				699150	6	F6:3521	24ago_DaniG_N02_PK.raw	3	0	0	0	0	0	1	0	1	0	0	0	1	88	98	Pyro-glu from Q	Q1:Pyro-glu from Q:1000.00	PEAKS PTM	19	279
P0DOY3|IGLC3_HUMAN	K.A(+57.02)APSVTLFPPSSEELQ(+.98)ANK.A	N	47.38	2043.02	19	6.6	1022.52	2	87.16	0												1	F1:24285	09set_DaniG_C_PK_1.raw	0	0	0	0	0	0	0	0	0	0	0	0	0	5	23	Carbamidomethylation (DHKE X@N-term)	A1:Carbamidomethylation (DHKE X@N-term):80.99;Q16:Deamidation (NQ):11.99	PEAKS PTM	19	279
P0DOY3|IGLC3_HUMAN	K.AAPSVTLFPPSSE(+21.98)ELQAN.K	N	45.68	1878.9	18	1.2	940.46	2	99.98	4551000		2237300	934200					1103700		6088100	1760800	11	F11:31217	03set_DaniG_Nmais_PK_3.raw	6	1	0	1	1	0	0	0	0	1	0	1	1	5	22		E13:Sodium adduct:0.00	PEAKS PTM	19	279
P0DOY3|IGLC3_HUMAN	S.YLSLTPEQ(+.98)WK.S	N	45.52	1264.63	10	7.8	633.333	2	77.96			0	0									4	F4:17754	10set_DaniG_C4_PK.raw	0	0	0	0	0	0	0	0	0	0	0	0	0	71	80	Deamidation (NQ)	Q8:Deamidation (NQ):1000.00	PEAKS PTM	19	279
P0DOY3|IGLC3_HUMAN	K.SYSC(+57.02)QVTHE(+21.98)GSTVEK.T	N	45.29	1732.73	15	2.9	867.38	2	19.27								6481.2					8	F8:4908	09set_DaniG_N0_PK_4.raw	1	0	0	0	0	0	0	0	1	0	0	0	0	84	98	Carbamidomethylation; Sodium adduct	C4:Carbamidomethylation:1000.00;E9:Sodium adduct:80.35	PEAKS PTM	19	279
P0DOY3|IGLC3_HUMAN	K.AGVETTTPSK(-1.03)QSNNKYAASSYLSLTPEQWK.S	N	45.21	3284.58	30	4.1	1095.88	3	84.79										0			10	F10:25697	13set_DaniG_Nmais_2_PK_rep.raw	0	0	0	0	0	0	0	0	0	0	0	0	0	51	80		K10:Lysine oxidation to aminoadipic semialdehyde:10.49	PEAKS PTM	19	279
P0DOY3|IGLC3_HUMAN	T.LFPPSSEELQANK.A	N	43.59	1458.74	13	1.1	730.381	2	48.25	3096200				36999000								5	F5:13542	23ago_DaniG_N0_1_PK.raw	2	1	0	0	0	1	0	0	0	0	0	0	0	11	23			PEAKS DB	19	279
P0DOY3|IGLC3_HUMAN	S.SYLSLTPEQW(+43.99)K.S	N	43.38	1394.67	11	0.1	698.349	2	52.43		2202700											2	F2:14981	24ago_DaniG_C2_PK.raw	2	0	2	0	0	0	0	0	0	0	0	0	0	70	80		W10:Carboxylation (DKW):0.00	PEAKS PTM	19	279
P0DOY3|IGLC3_HUMAN	K.Q(-15.01)SNNKYAASSYLSLTPEQWK.S	N	42.92	2299.11	20	-2.4	1150.56	2	101.06	0												1	F1:28614	09set_DaniG_C_PK_1.raw	0	0	0	0	0	0	0	0	0	0	0	0	0	61	80	ISD (z+2)-series	Q1:ISD (z+2)-series:1000.00	PEAKS PTM	19	279
P0DOY3|IGLC3_HUMAN	K.S(+27.99)YSC(+57.02)QVTHEGSTVEK.T	N	42.81	1738.75	15	1.9	870.385	2	27.48											0		11	F11:7958	03set_DaniG_Nmais_PK_3.raw	0	0	0	0	0	0	0	0	0	0	0	0	0	84	98	Formylation; Carbamidomethylation	S1:Formylation:122.83;C4:Carbamidomethylation:1000.00	PEAKS PTM	19	279
P0DOY3|IGLC3_HUMAN	K.SYSC(+57.02)QVTH(+57.02)EGSTVEK.T	N	42.36	1767.77	15	-0.2	884.897	2	18.6											41834		11	F11:5101	03set_DaniG_Nmais_PK_3.raw	1	0	0	0	0	0	0	0	0	0	0	1	0	84	98	Carbamidomethylation; Carbamidomethylation (DHKE X@N-term)	C4:Carbamidomethylation:1000.00;H8:Carbamidomethylation (DHKE X@N-term):23.10	PEAKS PTM	19	279
P0DOY3|IGLC3_HUMAN	S.YS(+87.05)C(+57.02)QVTHEGSTVEK.T	N	42.25	1710.77	14	6.1	856.398	2	19.02	129150												1	F1:3106	09set_DaniG_C_PK_1.raw	1	1	0	0	0	0	0	0	0	0	0	0	0	85	98	Phosphorylation to amine thiol; Carbamidomethylation	S2:Phosphorylation to amine thiol:49.79;C3:Carbamidomethylation:1000.00	PEAKS PTM	19	279
P0DOY3|IGLC3_HUMAN	S.SYLSLTPEQWK(+57.02).S	N	42.22	1407.7	11	3.3	704.866	2	83.42			546390										3	F3:15951	10set_DaniG_C3_PK.raw	2	0	0	2	0	0	0	0	0	0	0	0	0	70	80	Carbamidomethylation (DHKE X@N-term)	K11:Carbamidomethylation (DHKE X@N-term):42.60	PEAKS PTM	19	279
P0DOY3|IGLC3_HUMAN	K.QSN(+.98)NKYAASSYLSLTPEQWK.S	N	42.04	2315.11	20	-0.1	772.71	3	94.48	208680												1	F1:26651	09set_DaniG_C_PK_1.raw	1	1	0	0	0	0	0	0	0	0	0	0	0	61	80		N3:Deamidation (NQ):0.00	PEAKS PTM	19	279
P0DOY3|IGLC3_HUMAN	K.AAPSVTLFPPSSEE(+21.98)LQAN.K	N	41.42	1878.9	18	-0.6	940.455	2	97.41	934440	1295900				1305600					6088100		1	F1:27944	09set_DaniG_C_PK_1.raw	4	1	1	0	0	0	1	0	0	0	0	1	0	5	22		E14:Sodium adduct:0.00	PEAKS PTM	19	279
P0DOY3|IGLC3_HUMAN	I.SDFYPGAVTVAWK.A	N	41.16	1439.71	13	2.9	720.866	2	90.56											271400		11	F11:28150	03set_DaniG_Nmais_PK_3.raw	1	0	0	0	0	0	0	0	0	0	0	1	0	31	43			PEAKS DB	19	279
P0DOY3|IGLC3_HUMAN	K.AAPSVTLFPPSSEELQANKATLVC(+57.02)LISDFYPGAVTVA.W	N	40.96	3862.97	37	4.9	1288.68	3	182.87			1174000										3	F3:45514	10set_DaniG_C3_PK.raw	1	0	0	1	0	0	0	0	0	0	0	0	0	5	41	Carbamidomethylation	C24:Carbamidomethylation:1000.00	PEAKS DB	19	279
P0DOY3|IGLC3_HUMAN	K.QSNN(+.98)KYAASSYLS(-18.01)LTPEQWK.S	N	40.69	2297.1	20	2	766.708	3	88.54							17032						7	F7:26032	09set_DaniG_N0_PK_3.raw	1	0	0	0	0	0	0	1	0	0	0	0	0	61	80		N4:Deamidation (NQ):4.52;S13:Dehydration:0.00	PEAKS PTM	19	279
P0DOY3|IGLC3_HUMAN	K.ADSSPVKAGVETTTPSKQSNNK.Y	N	40.5	2245.12	22	5	749.387	3	16.85								0					8	F8:4189	09set_DaniG_N0_PK_4.raw	0	0	0	0	0	0	0	0	0	0	0	0	0	44	65			PEAKS DB	19	279
P0DOY3|IGLC3_HUMAN	K.TVAPTEC(+57.02)S	N	40.4	863.37	8	-1	432.693	2	13.98								380870					8	F8:3316	09set_DaniG_N0_PK_4.raw	1	0	0	0	0	0	0	0	1	0	0	0	0	99	106	Carbamidomethylation	C7:Carbamidomethylation:1000.00	PEAKS DB	19	279
P0DOY3|IGLC3_HUMAN	K.ATLVC(+57.02)LISDFYPGAVT.V	N	39.58	1725.86	16	1.2	863.947	2	163.68					121210								5	F5:48560	23ago_DaniG_N0_1_PK.raw	1	0	0	0	0	1	0	0	0	0	0	0	0	24	39	Carbamidomethylation	C5:Carbamidomethylation:1000.00	PEAKS DB	19	279
P0DOY3|IGLC3_HUMAN	A.SSYLSLTPEQ(+.98)WK.S	N	39.17	1438.7	12	9.8	720.368	2	86.34			0										3	F3:16542	10set_DaniG_C3_PK.raw	0	0	0	0	0	0	0	0	0	0	0	0	0	69	80	Deamidation (NQ)	Q10:Deamidation (NQ):1000.00	PEAKS PTM	19	279
P0DOY3|IGLC3_HUMAN	K.AGVETTTPSKQSNNKYAAS.S	N	39.01	1952.94	19	0.5	977.483	2	16.65								20290					8	F8:4118	09set_DaniG_N0_PK_4.raw	1	0	0	0	0	0	0	0	1	0	0	0	0	51	69			PEAKS DB	19	279
P0DOY3|IGLC3_HUMAN	K.YAASSYLSLTPEQW(+15.99)K.S	N	38.95	1758.85	15	5.1	880.442	2	85.33		38466											2	F2:24846	24ago_DaniG_C2_PK.raw	1	0	1	0	0	0	0	0	0	0	0	0	0	66	80	Oxidation (HW)	W14:Oxidation (HW):1000.00	PEAKS PTM	19	279
P0DOY3|IGLC3_HUMAN	K.ATLVC(+57.02)LISD(+21.98)FYPGAVTVA.W	N	38.27	1917.95	18	9	959.992	2	173.93												263730	12	F12:50075	10set_DaniG_Nmais_PK_4.raw	1	0	0	0	0	0	0	0	0	0	0	0	1	24	41	Carbamidomethylation; Sodium adduct	C5:Carbamidomethylation:1000.00;D9:Sodium adduct:66.71	PEAKS PTM	19	279
P0DOY3|IGLC3_HUMAN	S.SYLS(-18.01)LTPEQWK.S	N	37.96	1332.67	11	-8.4	667.34	2	85.58								33564					8	F8:25244	09set_DaniG_N0_PK_4.raw	1	0	0	0	0	0	0	0	1	0	0	0	0	70	80	Dehydration	S4:Dehydration:28.16	PEAKS PTM	19	279
P0DOY3|IGLC3_HUMAN	K.SYSC(+57.02)Q(+.98)VTHEGSTVEK.T	N	37.73	1711.74	15	-0.5	856.878	2	20.16											5784.1		11	F11:5660	03set_DaniG_Nmais_PK_3.raw	1	0	0	0	0	0	0	0	0	0	0	1	0	84	98	Carbamidomethylation; Deamidation (NQ)	C4:Carbamidomethylation:1000.00;Q5:Deamidation (NQ):1000.00	PEAKS PTM	19	279
P0DOY3|IGLC3_HUMAN	K.SYSC(+57.02)QVTHEGST(-18.01)VEK.T	N	37.68	1692.74	15	-1.4	847.383	2	24.38						59009							6	F6:6375	24ago_DaniG_N02_PK.raw	1	0	0	0	0	0	1	0	0	0	0	0	0	84	98	Carbamidomethylation; Dehydration	C4:Carbamidomethylation:1000.00;T12:Dehydration:20.00	PEAKS PTM	19	279
P0DOY3|IGLC3_HUMAN	A.WKADSSPVKAGVETTTPSKQSNNK.Y	N	37.09	2559.29	24	2.3	854.107	3	22.29							215430						7	F7:6001	09set_DaniG_N0_PK_3.raw	1	0	0	0	0	0	0	1	0	0	0	0	0	42	65			PEAKS DB	19	279
P0DOY3|IGLC3_HUMAN	K.A(+57.02)APSVTLFPPSSEELQAN(+.98)K.A	N	37.08	2043.02	19	-1.6	1022.51	2	90.3	0												1	F1:25272	09set_DaniG_C_PK_1.raw	0	0	0	0	0	0	0	0	0	0	0	0	0	5	23	Carbamidomethylation (DHKE X@N-term)	A1:Carbamidomethylation (DHKE X@N-term):73.29;N18:Deamidation (NQ):0.00	PEAKS PTM	19	279
P0DOY3|IGLC3_HUMAN	S.HK(+87.07)SYSC(+57.02)QVTHEGSTVEK.T	Y	37.06	2062.97	17	-4.6	688.662	3	14.78	6531.5												1	F1:1963	09set_DaniG_C_PK_1.raw	1	1	0	0	0	0	0	0	0	0	0	0	0	82	98	Hypusine; Carbamidomethylation	K2:Hypusine:98.03;C6:Carbamidomethylation:1000.00	PEAKS PTM	19	279
P0DOY3|IGLC3_HUMAN	K.AAPSVTLFPPSSEELQANK(+71.04).A	N	36.84	2056.05	19	3	686.364	3	85.69						213730							6	F6:24959	24ago_DaniG_N02_PK.raw	1	0	0	0	0	0	1	0	0	0	0	0	0	5	23	Propionamide (K X@N-term)	K19:Propionamide (K X@N-term):40.18	PEAKS PTM	19	279
P0DOY3|IGLC3_HUMAN	Y.A(+164.06)ASSYLSLTPEQWK.S	N	36.59	1743.85	14	5.5	872.943	2	97.23						0							6	F6:28403	24ago_DaniG_N02_PK.raw	0	0	0	0	0	0	0	0	0	0	0	0	0	67	80		A1:O-Diisopropylphosphorylation:0.00	PEAKS PTM	19	279
P0DOY3|IGLC3_HUMAN	S.Y(+57.02)LSLTPEQWK.S	N	36.14	1320.67	10	0.3	661.348	2	77.77					1833500								5	F5:23243	23ago_DaniG_N0_1_PK.raw	1	0	0	0	0	1	0	0	0	0	0	0	0	71	80	Carbamidomethylation (DHKE X@N-term)	Y1:Carbamidomethylation (DHKE X@N-term):90.21	PEAKS PTM	19	279
P0DOY2|IGLC2_HUMAN	K.QSNNKYAASSYLSLTPEQWK.S	N	108.15	2314.12	20	6.5	1158.08	2	89.84	14840000	5075800	11653000	3179800		7758600	30463000	25727000		3790500	14862000	13366000	8	F8:26535	09set_DaniG_N0_PK_4.raw	18	2	2	2	1	0	1	2	2	0	2	2	2	61	80			PEAKS DB	20	309
P0DOY2|IGLC2_HUMAN	R.SYSC(+57.02)QVTHEGSTVEK.T	N	106.5	1710.75	15	3.8	856.386	2	18.16		2221000				12729000	168690000	23660000	8718400	12034000	18839000	18433000	9	F9:4837	03set_DaniG_Nmais_PK_1.raw	11	0	1	0	0	0	1	2	1	1	2	1	2	84	98	Carbamidomethylation	C4:Carbamidomethylation:1000.00	PEAKS DB	20	309
P0DOY2|IGLC2_HUMAN	K.YAASSYLSLTPEQWK.S	N	103.01	1742.85	15	-3.2	872.436	2	99.28	26209000	1256500	3577700	892240		1021100	8399100	12166000	21310000	890620	68870000	22049000	3	F3:20674	10set_DaniG_C3_PK.raw	15	2	1	1	1	0	1	1	1	3	1	2	1	66	80			PEAKS DB	20	309
P0DOY2|IGLC2_HUMAN	K.SHRSYSC(+57.02)QVTHEGSTVEK.T	N	94.86	2090.94	18	3	1046.48	2	15.05		652940				2987200	250320			8705100			7	F7:3769	09set_DaniG_N0_PK_3.raw	5	0	1	0	0	0	2	1	0	0	1	0	0	81	98	Carbamidomethylation	C7:Carbamidomethylation:1000.00	PEAKS DB	20	309
P0DOY2|IGLC2_HUMAN	V.C(+57.02)LISDFYPGAVTVAWK.A	N	94.82	1825.91	16	1.2	913.965	2	130.63	386760							175300	103970		336210	491850	8	F8:38982	09set_DaniG_N0_PK_4.raw	5	1	0	0	0	0	0	0	1	1	0	1	1	28	43	Carbamidomethylation	C1:Carbamidomethylation:1000.00	PEAKS DB	20	309
P0DOY2|IGLC2_HUMAN	K.AAPSVTLFPPSSEELQANK.A	N	94.12	1985.01	19	0.4	993.513	2	83.76	23198000	2001900	1739600	136510	7645500	507370	2254900	1418500	42387000	81225	37246000	18623000	9	F9:25108	03set_DaniG_Nmais_PK_1.raw	18	2	2	1	1	2	1	1	1	2	1	2	2	5	23			PEAKS DB	20	309
P0DOY2|IGLC2_HUMAN	A.WKADSSPVKAGVETTTPSK.Q	N	88.41	1988.02	19	1.5	995.019	2	27.12						4230400	23931000			2118100		2463700	7	F7:7399	09set_DaniG_N0_PK_3.raw	6	0	0	0	0	0	2	2	0	0	1	0	1	42	60			PEAKS DB	20	309
P0DOY2|IGLC2_HUMAN	K.AGVETTTPSKQSNNKYAASSYLSLTPEQWK.S	N	87.68	3285.62	30	4	1096.22	3	84.65		101900	204490			2869300	11803000	14799000		56074		18658	8	F8:24811	09set_DaniG_N0_PK_4.raw	10	0	1	1	0	0	2	2	2	0	1	0	1	51	80			PEAKS DB	20	309
P0DOY2|IGLC2_HUMAN	W.KADSSPVKAGVETTTPSK.Q	N	87.2	1801.94	18	2.9	901.981	2	16.65						270060	4066600						7	F7:4309	09set_DaniG_N0_PK_3.raw	2	0	0	0	0	0	1	1	0	0	0	0	0	43	60			PEAKS DB	20	309
P0DOY2|IGLC2_HUMAN	K.AAPSVTLFPPSSEELQANKATLV.C	N	86.14	2369.25	23	-3.1	1185.64	2	112.46	1143300	570790	1906900	212800		579300	4300400	919570		457510	1277500	110690	3	F3:24872	10set_DaniG_C3_PK.raw	19	3	3	3	2	0	1	1	1	0	2	1	2	5	27			PEAKS DB	20	309
P0DOY2|IGLC2_HUMAN	K.ADSSPVKAGVETTTPSK.Q	N	84.6	1673.85	17	1.2	837.932	2	19.02		338730					6621900	31471				11512000	7	F7:5064	09set_DaniG_N0_PK_3.raw	5	0	1	0	0	0	0	2	1	0	0	0	1	44	60			PEAKS DB	20	309
P0DOY2|IGLC2_HUMAN	R.SYSC(+57.02)QVTHEGSTVEKT.V	N	80.62	1811.8	16	0.3	906.915	2	19.77	761800	81174				599260	458800					547340	2	F2:5053	24ago_DaniG_C2_PK.raw	6	1	1	0	0	0	2	1	0	0	0	0	1	84	99	Carbamidomethylation	C4:Carbamidomethylation:1000.00	PEAKS DB	20	309
P0DOY2|IGLC2_HUMAN	K.AAPSVTLFPPSSEELQANKA.T	N	76.49	2056.05	20	3.6	1029.04	2	87.52	1283400	360920	862260	54636		250820	1544500		29394		1517000	239200	3	F3:16697	10set_DaniG_C3_PK.raw	12	1	1	3	1	0	1	1	0	1	0	1	2	5	24			PEAKS DB	20	309
P0DOY2|IGLC2_HUMAN	R.S(+57.02)YSC(+57.02)QVTHEGSTVEK.T	N	75.66	1767.77	15	1.3	884.901	2	18.91					183110				271370		236660		5	F5:4659	23ago_DaniG_N0_1_PK.raw	3	0	0	0	0	1	0	0	0	1	0	1	0	84	98	Carbamidomethylation (DHKE X@N-term); Carbamidomethylation	S1:Carbamidomethylation (DHKE X@N-term):78.16;C4:Carbamidomethylation:1000.00	PEAKS PTM	20	309
P0DOY2|IGLC2_HUMAN	K.Q(-17.03)SNNKYAASSYLSLTPEQWK.S	N	74.47	2297.1	20	0.8	1149.56	2	101.36	6423200	137320	1251900	168930		262420	1990600	6415600		144780	844190	2051800	1	F1:28510	09set_DaniG_C_PK_1.raw	15	2	1	2	1	0	1	1	3	0	1	1	2	61	80	Pyro-glu from Q	Q1:Pyro-glu from Q:1000.00	PEAKS PTM	20	309
P0DOY2|IGLC2_HUMAN	K.AGVETTTPSK.Q	N	72.96	989.503	10	6.1	495.762	2	11.91					390890		0		1416400		6003000	11839000	9	F9:2818	03set_DaniG_Nmais_PK_1.raw	4	0	0	0	0	1	0	0	0	1	0	1	1	51	60			PEAKS DB	20	309
P0DOY2|IGLC2_HUMAN	K.AAPSVTLFPPSSEELQANKATLVC(+57.02)LISDFYPGAVTVAWK.A	N	72.72	4177.14	39	2.1	1045.3	4	182.33	92740	120290	0			0	469780	0			3751700	1197700	2	F2:53278	24ago_DaniG_C2_PK.raw	6	1	1	0	0	0	0	1	0	0	0	2	1	5	43	Carbamidomethylation	C24:Carbamidomethylation:1000.00	PEAKS DB	20	309
P0DOY2|IGLC2_HUMAN	A.DSSPVKAGVETTTPSK.Q	N	71.38	1602.81	16	6.4	802.42	2	19.75							867480	26502					8	F8:5039	09set_DaniG_N0_PK_4.raw	2	0	0	0	0	0	0	1	1	0	0	0	0	45	60			PEAKS DB	20	309
P0DOY2|IGLC2_HUMAN	K.Y(+57.02)AASSYLSLTPEQWK.S	N	69.67	1799.87	15	3.6	900.947	2	99.02									261450			38514	9	F9:29353	03set_DaniG_Nmais_PK_1.raw	2	0	0	0	0	0	0	0	0	1	0	0	1	66	80	Carbamidomethylation (DHKE X@N-term)	Y1:Carbamidomethylation (DHKE X@N-term):85.05	PEAKS PTM	20	309
P0DOY2|IGLC2_HUMAN	S.SYLSLTPEQWK.S	N	68.27	1350.68	11	-1.4	676.352	2	85.06	191660000	38480000	151030000	52916000	46747000	38567000	219430000	119410000	68269000	32679000	189750000	83586000	3	F3:15926	10set_DaniG_C3_PK.raw	13	1	1	1	1	1	1	1	2	1	1	1	1	70	80			PEAKS DB	20	309
P0DOY2|IGLC2_HUMAN	A.SSYLSLTPEQWK.S	N	68.22	1437.71	12	-0.7	719.864	2	85.52	2986400	450810	1273300	579900	377850	408850	3712300	676760		406530		2160700	7	F7:25206	09set_DaniG_N0_PK_3.raw	10	1	1	1	1	1	1	1	1	0	1	0	1	69	80			PEAKS DB	20	309
P0DOY2|IGLC2_HUMAN	K.ATLVC(+57.02)LISDFYPGAVTVA.W	N	67.56	1895.97	18	7.3	949.006	2	173.34	2627200		110590		233900			259130	0		3217500	3803400	3	F3:42538	10set_DaniG_C3_PK.raw	8	1	0	1	0	1	0	0	1	0	0	2	2	24	41	Carbamidomethylation	C5:Carbamidomethylation:1000.00	PEAKS DB	20	309
P0DOY2|IGLC2_HUMAN	K.AGVETTTPSKQSNNK.Y	N	65.89	1560.77	15	4.6	781.398	2	10.04							15356						7	F7:2352	09set_DaniG_N0_PK_3.raw	1	0	0	0	0	0	0	1	0	0	0	0	0	51	65			PEAKS DB	20	309
P0DOY2|IGLC2_HUMAN	Y.SC(+57.02)QVTHEGSTVEK.T	N	63.68	1460.66	13	3.9	731.338	2	12.45							6016500	113410			42011		7	F7:3024	09set_DaniG_N0_PK_3.raw	3	0	0	0	0	0	0	1	1	0	0	1	0	86	98	Carbamidomethylation	C2:Carbamidomethylation:1000.00	PEAKS DB	20	309
P0DOY2|IGLC2_HUMAN	K.YAASSYLSLTPEQ(+.98)WK.S	N	62.84	1743.84	15	6	872.93	2	98.61	37814										0		1	F1:27855	09set_DaniG_C_PK_1.raw	1	1	0	0	0	0	0	0	0	0	0	0	0	66	80	Deamidation (NQ)	Q13:Deamidation (NQ):1000.00	PEAKS PTM	20	309
P0DOY2|IGLC2_HUMAN	K.AAPSVTLFPPSSE(+21.98)ELQANK.A	N	61.53	2006.99	19	-3.6	1004.5	2	84.87	76125								31005				1	F1:23536	09set_DaniG_C_PK_1.raw	3	2	0	0	0	0	0	0	0	1	0	0	0	5	23	Sodium adduct	E13:Sodium adduct:7.65	PEAKS PTM	20	309
P0DOY2|IGLC2_HUMAN	K.YAASSYLSLTPE(+21.98)QWK.S	N	61.27	1764.83	15	2.7	883.426	2	98.27	84156							131160	202530		475330		1	F1:27687	09set_DaniG_C_PK_1.raw	4	1	0	0	0	0	0	0	1	1	0	1	0	66	80	Sodium adduct	E12:Sodium adduct:55.63	PEAKS PTM	20	309
P0DOY2|IGLC2_HUMAN	R.SYSC(+58.01)QVTHEGSTVEK.T	N	60.94	1711.74	15	0.1	856.878	2	26.39											43675		11	F11:7614	03set_DaniG_Nmais_PK_3.raw	1	0	0	0	0	0	0	0	0	0	0	1	0	84	98	Carboxymethyl	C4:Carboxymethyl:1000.00	PEAKS PTM	20	309
P0DOY2|IGLC2_HUMAN	K.AAPSVTLFPPSSEELQAN.K	N	59.89	1856.92	18	0.8	929.466	2	100.3	58975000	18780000	13789000	9371100	5623300	13360000	56083000	7697100	11428000	8294700	52451000	15760000	1	F1:29022	09set_DaniG_C_PK_1.raw	14	1	1	2	2	1	1	1	1	1	1	1	1	5	22			PEAKS DB	20	309
P0DOY2|IGLC2_HUMAN	K.YAASSYLSLTPE(+57.02)QWK.S	N	59.76	1799.87	15	6	900.949	2	96.57	128910								74619		94461	112040	1	F1:27140	09set_DaniG_C_PK_1.raw	4	1	0	0	0	0	0	0	0	1	0	1	1	66	80	Carbamidomethylation (DHKE X@N-term)	E12:Carbamidomethylation (DHKE X@N-term):51.69	PEAKS PTM	20	309
P0DOY2|IGLC2_HUMAN	R.SYSC(+57.02)QVTHEGSTVEKTVAPTEC(+57.02)S	N	59.21	2556.11	23	2	853.049	3	50.42								228480		862320			8	F8:14401	09set_DaniG_N0_PK_4.raw	2	0	0	0	0	0	0	0	1	0	1	0	0	84	106	Carbamidomethylation	C4:Carbamidomethylation:1000.00;C22:Carbamidomethylation:1000.00	PEAKS DB	20	309
P0DOY2|IGLC2_HUMAN	K.ATLVC(+57.02)LISDFYPGAVTVAWK.A	N	58.94	2210.14	20	2.7	737.726	3	172.96					11677						269230	461950	11	F11:52760	03set_DaniG_Nmais_PK_3.raw	4	0	0	0	0	1	0	0	0	0	0	2	1	24	43	Carbamidomethylation	C5:Carbamidomethylation:1000.00	PEAKS DB	20	309
P0DOY2|IGLC2_HUMAN	S.S(+57.02)YLSLTPEQWK.S	N	58.91	1407.7	11	0.3	704.864	2	83.87					17216000							809380	5	F5:25157	23ago_DaniG_N0_1_PK.raw	3	0	0	0	0	2	0	0	0	0	0	0	1	70	80	Carbamidomethylation (DHKE X@N-term)	S1:Carbamidomethylation (DHKE X@N-term):120.29	PEAKS PTM	20	309
P0DOY2|IGLC2_HUMAN	A.SS(+14.02)YLSLTPEQWK.S	N	58.73	1451.73	12	-1.3	726.871	2	87.43	5915800	955460	3239300	1271600	466140	1152300	5735300	277870	1798900		4305200	1948200	1	F1:24193	09set_DaniG_C_PK_1.raw	11	1	1	1	1	1	1	1	1	1	0	1	1	69	80		S2:Methylation(others):0.00	PEAKS PTM	20	309
P0DOY2|IGLC2_HUMAN	K.Y(+27.99)AASSYLSLTPEQWK.S	N	56.98	1770.85	15	-0.4	886.43	2	102.07	427450							312330	500360		683830	93234	1	F1:28898	09set_DaniG_C_PK_1.raw	5	1	0	0	0	0	0	0	1	1	0	1	1	66	80	Formylation	Y1:Formylation:100.16	PEAKS PTM	20	309
P0DOY2|IGLC2_HUMAN	A.DSSPVKAGVETTTPSKQSNNKYAASSYLSLTPEQWK.S	N	56.71	3898.92	36	-2.2	975.739	4	85.77								290380					8	F8:25370	09set_DaniG_N0_PK_4.raw	1	0	0	0	0	0	0	0	1	0	0	0	0	45	80			PEAKS DB	20	309
P0DOY2|IGLC2_HUMAN	K.ATLVC(+57.02)LISDFYPGAVTV.A	N	55.22	1824.93	17	2.5	913.482	2	173.71					195870								5	F5:51296	23ago_DaniG_N0_1_PK.raw	1	0	0	0	0	1	0	0	0	0	0	0	0	24	40	Carbamidomethylation	C5:Carbamidomethylation:1000.00	PEAKS DB	20	309
P0DOY2|IGLC2_HUMAN	K.AAPSVTLFPPSSEELQ(+.98)ANKATLVC(+57.02)LISDFYPGAVTVAWK.A	N	54.77	4178.13	39	9.7	1045.56	4	182.22		0											2	F2:53278	24ago_DaniG_C2_PK.raw	0	0	0	0	0	0	0	0	0	0	0	0	0	5	43	Carbamidomethylation	Q16:Deamidation (NQ):0.00;C24:Carbamidomethylation:1000.00	PEAKS PTM	20	309
P0DOY2|IGLC2_HUMAN	K.AAPSVTLFPPSSEELQ(+.98)ANK.A	N	54.6	1985.99	19	9.8	994.014	2	83.07	0						0		0			0	1	F1:22997	09set_DaniG_C_PK_1.raw	0	0	0	0	0	0	0	0	0	0	0	0	0	5	23	Deamidation (NQ)	Q16:Deamidation (NQ):33.91	PEAKS PTM	20	309
P0DOY2|IGLC2_HUMAN	K.ATLVC(+57.02)LISDFYPGAV.T	N	54.25	1624.82	15	1.3	813.423	2	167.68					183620								5	F5:49837	23ago_DaniG_N0_1_PK.raw	1	0	0	0	0	1	0	0	0	0	0	0	0	24	38	Carbamidomethylation	C5:Carbamidomethylation:1000.00	PEAKS DB	20	309
P0DOY2|IGLC2_HUMAN	K.AAPSVTLFPPSSEELQANKATLVC(+57.02)LISDFYPGAVTVAWKADSSPVK.A	N	53.69	4861.49	46	7.3	1216.4	4	182.42						2655200							6	F6:53020	24ago_DaniG_N02_PK.raw	2	0	0	0	0	0	2	0	0	0	0	0	0	5	50	Carbamidomethylation	C24:Carbamidomethylation:1000.00	PEAKS DB	20	309
P0DOY2|IGLC2_HUMAN	K.QS(-15.99)NNKYAASSYLSLTPEQWK.S	N	53.51	2298.13	20	-7.2	1150.06	2	101.8		0					0						7	F7:30093	09set_DaniG_N0_PK_3.raw	0	0	0	0	0	0	0	0	0	0	0	0	0	61	80	Deoxy	S2:Deoxy:40.77	PEAKS PTM	20	309
P0DOY2|IGLC2_HUMAN	R.S(+57.02)YSCQVTHEGSTVE(+57.02)K.T	N	52.34	1767.77	15	2.3	884.896	2	21.71												124790	12	F12:5348	10set_DaniG_Nmais_PK_4.raw	1	0	0	0	0	0	0	0	0	0	0	0	1	84	98	Carbamidomethylation (DHKE X@N-term)	S1:Carbamidomethylation (DHKE X@N-term):51.13;E14:Carbamidomethylation (DHKE X@N-term):17.01	PEAKS PTM	20	309
P0DOY2|IGLC2_HUMAN	S.SYLSLTPEQW(+15.99)K.S	N	51.67	1366.68	11	0.2	684.351	2	69.22		3797500	111200				245670	265260					2	F2:20214	24ago_DaniG_C2_PK.raw	7	0	3	1	0	0	0	1	2	0	0	0	0	70	80	Oxidation (HW)	W10:Oxidation (HW):1000.00	PEAKS PTM	20	309
P0DOY2|IGLC2_HUMAN	S.YLSLTPEQWK.S	N	51.54	1263.65	10	-3.8	632.83	2	77.06	17825000	4108000	9165400	4219400	5651500	3958400	27076000	8013400	4572400	3841700	20719000	8150100	1	F1:21148	09set_DaniG_C_PK_1.raw	13	1	1	1	2	1	1	1	1	1	1	1	1	71	80			PEAKS DB	20	309
P0DOY2|IGLC2_HUMAN	S.SYLSLTPE(+57.02)QWK.S	N	50.3	1407.7	11	1.8	704.865	2	80.39	1132500		419720		697700			126200					5	F5:23856	23ago_DaniG_N0_1_PK.raw	4	1	0	1	0	1	0	0	1	0	0	0	0	70	80	Carbamidomethylation (DHKE X@N-term)	E8:Carbamidomethylation (DHKE X@N-term):38.16	PEAKS PTM	20	309
P0DOY2|IGLC2_HUMAN	K.Q(-17.03)SNN(+.98)KYAASSYLSLTPEQWK.S	N	50.27	2298.08	20	8.1	1150.06	2	100.97												0	12	F12:28378	10set_DaniG_Nmais_PK_4.raw	0	0	0	0	0	0	0	0	0	0	0	0	0	61	80	Pyro-glu from Q	Q1:Pyro-glu from Q:1000.00;N4:Deamidation (NQ):0.00	PEAKS PTM	20	309
P0DOY2|IGLC2_HUMAN	S.SYLSLTPEQ(+.98)WK.S	N	50.1	1351.67	11	-1.6	676.839	2	87.97	1724600		414220			107470	847590	360920					1	F1:24652	09set_DaniG_C_PK_1.raw	5	1	0	1	0	0	1	1	1	0	0	0	0	70	80	Deamidation (NQ)	Q9:Deamidation (NQ):1000.00	PEAKS PTM	20	309
P0DOY2|IGLC2_HUMAN	N.KATLVC(+57.02)LISDFYPGAVTVAWK.A	N	49.45	2338.24	21	7.5	780.429	3	158.43	172560										670920		11	F11:48422	03set_DaniG_Nmais_PK_3.raw	2	1	0	0	0	0	0	0	0	0	0	1	0	23	43	Carbamidomethylation	C6:Carbamidomethylation:1000.00	PEAKS DB	20	309
P0DOY2|IGLC2_HUMAN	Y.LSLTPEQWK.S	N	48.6	1100.59	9	1.8	551.302	2	63.64	50562000	20281000	55167000	38464000	39099000	18506000	100250000		29137000		94271000	18157000	1	F1:17059	09set_DaniG_C_PK_1.raw	10	1	1	1	1	1	1	1	0	1	0	1	1	72	80			PEAKS DB	20	309
P0DOY2|IGLC2_HUMAN	A.ASSYLSLTPEQWK.S	N	47.89	1508.75	13	-1	755.382	2	86.71	89731												1	F1:24075	09set_DaniG_C_PK_1.raw	1	1	0	0	0	0	0	0	0	0	0	0	0	68	80			PEAKS DB	20	309
P0DOY2|IGLC2_HUMAN	S.SYLSLT(-18.01)PEQWK.S	N	47.87	1332.67	11	-8.4	667.34	2	85.58								33564					8	F8:25236	09set_DaniG_N0_PK_4.raw	1	0	0	0	0	0	0	0	1	0	0	0	0	70	80		T6:Dehydration:0.00	PEAKS PTM	20	309
P0DOY2|IGLC2_HUMAN	C.Q(-17.03)VTHEGSTVEKTVAPTEC(+57.02)S	N	47.81	2041.93	19	1	1021.97	2	39.81							41963						7	F7:11207	09set_DaniG_N0_PK_3.raw	1	0	0	0	0	0	0	1	0	0	0	0	0	88	106	Pyro-glu from Q; Carbamidomethylation	Q1:Pyro-glu from Q:1000.00;C18:Carbamidomethylation:1000.00	PEAKS PTM	20	309
P0DOY2|IGLC2_HUMAN	C.Q(-17.03)VTHEGSTVEK.T	N	47.54	1196.57	11	-4.6	599.293	2	14.87						79890		45808				699150	6	F6:3521	24ago_DaniG_N02_PK.raw	3	0	0	0	0	0	1	0	1	0	0	0	1	88	98	Pyro-glu from Q	Q1:Pyro-glu from Q:1000.00	PEAKS PTM	20	309
P0DOY2|IGLC2_HUMAN	K.A(+57.02)APSVTLFPPSSEELQ(+.98)ANK.A	N	47.38	2043.02	19	6.6	1022.52	2	87.16	0												1	F1:24285	09set_DaniG_C_PK_1.raw	0	0	0	0	0	0	0	0	0	0	0	0	0	5	23	Carbamidomethylation (DHKE X@N-term)	A1:Carbamidomethylation (DHKE X@N-term):80.99;Q16:Deamidation (NQ):11.99	PEAKS PTM	20	309
P0DOY2|IGLC2_HUMAN	K.AAPSVTLFPPSSE(+21.98)ELQAN.K	N	45.68	1878.9	18	1.2	940.46	2	99.98	4551000		2237300	934200					1103700		6088100	1760800	11	F11:31217	03set_DaniG_Nmais_PK_3.raw	6	1	0	1	1	0	0	0	0	1	0	1	1	5	22		E13:Sodium adduct:0.00	PEAKS PTM	20	309
P0DOY2|IGLC2_HUMAN	S.YLSLTPEQ(+.98)WK.S	N	45.52	1264.63	10	7.8	633.333	2	77.96			0	0									4	F4:17754	10set_DaniG_C4_PK.raw	0	0	0	0	0	0	0	0	0	0	0	0	0	71	80	Deamidation (NQ)	Q8:Deamidation (NQ):1000.00	PEAKS PTM	20	309
P0DOY2|IGLC2_HUMAN	R.SYSC(+57.02)QVTHE(+21.98)GSTVEK.T	N	45.29	1732.73	15	2.9	867.38	2	19.27								6481.2					8	F8:4908	09set_DaniG_N0_PK_4.raw	1	0	0	0	0	0	0	0	1	0	0	0	0	84	98	Carbamidomethylation; Sodium adduct	C4:Carbamidomethylation:1000.00;E9:Sodium adduct:80.35	PEAKS PTM	20	309
P0DOY2|IGLC2_HUMAN	K.AGVETTTPSK(-1.03)QSNNKYAASSYLSLTPEQWK.S	N	45.21	3284.58	30	4.1	1095.88	3	84.79										0			10	F10:25697	13set_DaniG_Nmais_2_PK_rep.raw	0	0	0	0	0	0	0	0	0	0	0	0	0	51	80		K10:Lysine oxidation to aminoadipic semialdehyde:10.49	PEAKS PTM	20	309
P0DOY2|IGLC2_HUMAN	T.LFPPSSEELQANK.A	N	43.59	1458.74	13	1.1	730.381	2	48.25	3096200				36999000								5	F5:13542	23ago_DaniG_N0_1_PK.raw	2	1	0	0	0	1	0	0	0	0	0	0	0	11	23			PEAKS DB	20	309
P0DOY2|IGLC2_HUMAN	S.SYLSLTPEQW(+43.99)K.S	N	43.38	1394.67	11	0.1	698.349	2	52.43		2202700											2	F2:14981	24ago_DaniG_C2_PK.raw	2	0	2	0	0	0	0	0	0	0	0	0	0	70	80		W10:Carboxylation (DKW):0.00	PEAKS PTM	20	309
P0DOY2|IGLC2_HUMAN	K.Q(-15.01)SNNKYAASSYLSLTPEQWK.S	N	42.92	2299.11	20	-2.4	1150.56	2	101.06	0												1	F1:28614	09set_DaniG_C_PK_1.raw	0	0	0	0	0	0	0	0	0	0	0	0	0	61	80	ISD (z+2)-series	Q1:ISD (z+2)-series:1000.00	PEAKS PTM	20	309
P0DOY2|IGLC2_HUMAN	R.S(+27.99)YSC(+57.02)QVTHEGSTVEK.T	N	42.81	1738.75	15	1.9	870.385	2	27.48											0		11	F11:7958	03set_DaniG_Nmais_PK_3.raw	0	0	0	0	0	0	0	0	0	0	0	0	0	84	98	Formylation; Carbamidomethylation	S1:Formylation:122.83;C4:Carbamidomethylation:1000.00	PEAKS PTM	20	309
P0DOY2|IGLC2_HUMAN	R.SYSC(+57.02)QVTH(+57.02)EGSTVEK.T	N	42.36	1767.77	15	-0.2	884.897	2	18.6											41834		11	F11:5101	03set_DaniG_Nmais_PK_3.raw	1	0	0	0	0	0	0	0	0	0	0	1	0	84	98	Carbamidomethylation; Carbamidomethylation (DHKE X@N-term)	C4:Carbamidomethylation:1000.00;H8:Carbamidomethylation (DHKE X@N-term):23.10	PEAKS PTM	20	309
P0DOY2|IGLC2_HUMAN	S.YS(+87.05)C(+57.02)QVTHEGSTVEK.T	N	42.25	1710.77	14	6.1	856.398	2	19.02	129150												1	F1:3106	09set_DaniG_C_PK_1.raw	1	1	0	0	0	0	0	0	0	0	0	0	0	85	98	Phosphorylation to amine thiol; Carbamidomethylation	S2:Phosphorylation to amine thiol:49.79;C3:Carbamidomethylation:1000.00	PEAKS PTM	20	309
P0DOY2|IGLC2_HUMAN	S.SYLSLTPEQWK(+57.02).S	N	42.22	1407.7	11	3.3	704.866	2	83.42			546390										3	F3:15951	10set_DaniG_C3_PK.raw	2	0	0	2	0	0	0	0	0	0	0	0	0	70	80	Carbamidomethylation (DHKE X@N-term)	K11:Carbamidomethylation (DHKE X@N-term):42.60	PEAKS PTM	20	309
P0DOY2|IGLC2_HUMAN	K.QSN(+.98)NKYAASSYLSLTPEQWK.S	N	42.04	2315.11	20	-0.1	772.71	3	94.48	208680												1	F1:26651	09set_DaniG_C_PK_1.raw	1	1	0	0	0	0	0	0	0	0	0	0	0	61	80		N3:Deamidation (NQ):0.00	PEAKS PTM	20	309
P0DOY2|IGLC2_HUMAN	K.AAPSVTLFPPSSEE(+21.98)LQAN.K	N	41.42	1878.9	18	-0.6	940.455	2	97.41	934440	1295900				1305600					6088100		1	F1:27944	09set_DaniG_C_PK_1.raw	4	1	1	0	0	0	1	0	0	0	0	1	0	5	22		E14:Sodium adduct:0.00	PEAKS PTM	20	309
P0DOY2|IGLC2_HUMAN	I.SDFYPGAVTVAWK.A	N	41.16	1439.71	13	2.9	720.866	2	90.56											271400		11	F11:28150	03set_DaniG_Nmais_PK_3.raw	1	0	0	0	0	0	0	0	0	0	0	1	0	31	43			PEAKS DB	20	309
P0DOY2|IGLC2_HUMAN	K.AAPSVTLFPPSSEELQANKATLVC(+57.02)LISDFYPGAVTVA.W	N	40.96	3862.97	37	4.9	1288.68	3	182.87			1174000										3	F3:45514	10set_DaniG_C3_PK.raw	1	0	0	1	0	0	0	0	0	0	0	0	0	5	41	Carbamidomethylation	C24:Carbamidomethylation:1000.00	PEAKS DB	20	309
P0DOY2|IGLC2_HUMAN	K.QSNN(+.98)KYAASSYLS(-18.01)LTPEQWK.S	N	40.69	2297.1	20	2	766.708	3	88.54							17032						7	F7:26032	09set_DaniG_N0_PK_3.raw	1	0	0	0	0	0	0	1	0	0	0	0	0	61	80		N4:Deamidation (NQ):4.52;S13:Dehydration:0.00	PEAKS PTM	20	309
P0DOY2|IGLC2_HUMAN	K.ADSSPVKAGVETTTPSKQSNNK.Y	N	40.5	2245.12	22	5	749.387	3	16.85								0					8	F8:4189	09set_DaniG_N0_PK_4.raw	0	0	0	0	0	0	0	0	0	0	0	0	0	44	65			PEAKS DB	20	309
P0DOY2|IGLC2_HUMAN	K.TVAPTEC(+57.02)S	N	40.4	863.37	8	-1	432.693	2	13.98								380870					8	F8:3316	09set_DaniG_N0_PK_4.raw	1	0	0	0	0	0	0	0	1	0	0	0	0	99	106	Carbamidomethylation	C7:Carbamidomethylation:1000.00	PEAKS DB	20	309
P0DOY2|IGLC2_HUMAN	K.ATLVC(+57.02)LISDFYPGAVT.V	N	39.58	1725.86	16	1.2	863.947	2	163.68					121210								5	F5:48560	23ago_DaniG_N0_1_PK.raw	1	0	0	0	0	1	0	0	0	0	0	0	0	24	39	Carbamidomethylation	C5:Carbamidomethylation:1000.00	PEAKS DB	20	309
P0DOY2|IGLC2_HUMAN	H.RSYSC(+57.02)QVTHEGSTVEK.T	N	39.56	1866.85	16	2.5	623.295	3	16.32											107570		11	F11:4391	03set_DaniG_Nmais_PK_3.raw	1	0	0	0	0	0	0	0	0	0	0	1	0	83	98	Carbamidomethylation	C5:Carbamidomethylation:1000.00	PEAKS DB	20	309
P0DOY2|IGLC2_HUMAN	A.SSYLSLTPEQ(+.98)WK.S	N	39.17	1438.7	12	9.8	720.368	2	86.34			0										3	F3:16542	10set_DaniG_C3_PK.raw	0	0	0	0	0	0	0	0	0	0	0	0	0	69	80	Deamidation (NQ)	Q10:Deamidation (NQ):1000.00	PEAKS PTM	20	309
P0DOY2|IGLC2_HUMAN	K.AGVETTTPSKQSNNKYAAS.S	N	39.01	1952.94	19	0.5	977.483	2	16.65								20290					8	F8:4118	09set_DaniG_N0_PK_4.raw	1	0	0	0	0	0	0	0	1	0	0	0	0	51	69			PEAKS DB	20	309
P0DOY2|IGLC2_HUMAN	K.YAASSYLSLTPEQW(+15.99)K.S	N	38.95	1758.85	15	5.1	880.442	2	85.33		38466											2	F2:24846	24ago_DaniG_C2_PK.raw	1	0	1	0	0	0	0	0	0	0	0	0	0	66	80	Oxidation (HW)	W14:Oxidation (HW):1000.00	PEAKS PTM	20	309
P0DOY2|IGLC2_HUMAN	K.ATLVC(+57.02)LISD(+21.98)FYPGAVTVA.W	N	38.27	1917.95	18	9	959.992	2	173.93												263730	12	F12:50075	10set_DaniG_Nmais_PK_4.raw	1	0	0	0	0	0	0	0	0	0	0	0	1	24	41	Carbamidomethylation; Sodium adduct	C5:Carbamidomethylation:1000.00;D9:Sodium adduct:66.71	PEAKS PTM	20	309
P0DOY2|IGLC2_HUMAN	S.SYLS(-18.01)LTPEQWK.S	N	37.96	1332.67	11	-8.4	667.34	2	85.58								33564					8	F8:25244	09set_DaniG_N0_PK_4.raw	1	0	0	0	0	0	0	0	1	0	0	0	0	70	80	Dehydration	S4:Dehydration:28.16	PEAKS PTM	20	309
P0DOY2|IGLC2_HUMAN	R.SYSC(+57.02)Q(+.98)VTHEGSTVEK.T	N	37.73	1711.74	15	-0.5	856.878	2	20.16											5784.1		11	F11:5660	03set_DaniG_Nmais_PK_3.raw	1	0	0	0	0	0	0	0	0	0	0	1	0	84	98	Carbamidomethylation; Deamidation (NQ)	C4:Carbamidomethylation:1000.00;Q5:Deamidation (NQ):1000.00	PEAKS PTM	20	309
P0DOY2|IGLC2_HUMAN	R.SYSC(+57.02)QVTHEGST(-18.01)VEK.T	N	37.68	1692.74	15	-1.4	847.383	2	24.38						59009							6	F6:6375	24ago_DaniG_N02_PK.raw	1	0	0	0	0	0	1	0	0	0	0	0	0	84	98	Carbamidomethylation; Dehydration	C4:Carbamidomethylation:1000.00;T12:Dehydration:20.00	PEAKS PTM	20	309
P0DOY2|IGLC2_HUMAN	A.WKADSSPVKAGVETTTPSKQSNNK.Y	N	37.09	2559.29	24	2.3	854.107	3	22.29							215430						7	F7:6001	09set_DaniG_N0_PK_3.raw	1	0	0	0	0	0	0	1	0	0	0	0	0	42	65			PEAKS DB	20	309
P0DOY2|IGLC2_HUMAN	K.A(+57.02)APSVTLFPPSSEELQAN(+.98)K.A	N	37.08	2043.02	19	-1.6	1022.51	2	90.3	0												1	F1:25272	09set_DaniG_C_PK_1.raw	0	0	0	0	0	0	0	0	0	0	0	0	0	5	23	Carbamidomethylation (DHKE X@N-term)	A1:Carbamidomethylation (DHKE X@N-term):73.29;N18:Deamidation (NQ):0.00	PEAKS PTM	20	309
P0DOY2|IGLC2_HUMAN	K.AAPSVTLFPPSSEELQANK(+71.04).A	N	36.84	2056.05	19	3	686.364	3	85.69						213730							6	F6:24959	24ago_DaniG_N02_PK.raw	1	0	0	0	0	0	1	0	0	0	0	0	0	5	23	Propionamide (K X@N-term)	K19:Propionamide (K X@N-term):40.18	PEAKS PTM	20	309
P0DOY2|IGLC2_HUMAN	Y.A(+164.06)ASSYLSLTPEQWK.S	N	36.59	1743.85	14	5.5	872.943	2	97.23						0							6	F6:28403	24ago_DaniG_N02_PK.raw	0	0	0	0	0	0	0	0	0	0	0	0	0	67	80		A1:O-Diisopropylphosphorylation:0.00	PEAKS PTM	20	309
P0DOY2|IGLC2_HUMAN	S.Y(+57.02)LSLTPEQWK.S	N	36.14	1320.67	10	0.3	661.348	2	77.77					1833500								5	F5:23243	23ago_DaniG_N0_1_PK.raw	1	0	0	0	0	1	0	0	0	0	0	0	0	71	80	Carbamidomethylation (DHKE X@N-term)	Y1:Carbamidomethylation (DHKE X@N-term):90.21	PEAKS PTM	20	309
P69905|HBA_HUMAN	K.TYFPHFDLSHGSAQVK.G	N	116.23	1832.88	16	-2.3	917.447	2	68.31					477520			1370400	217680000		13680000	20067000	9	F9:20423	03set_DaniG_Nmais_PK_1.raw	9	0	0	0	0	1	0	0	1	3	0	2	2	42	57			PEAKS DB	40	176
P69905|HBA_HUMAN	A.AHLPAEFTPAVHASLDK.F	Y	100.41	1802.93	17	-2.6	902.471	2	58.82									23319000			433880	9	F9:17063	03set_DaniG_Nmais_PK_1.raw	3	0	0	0	0	0	0	0	0	2	0	0	1	112	128			PEAKS DB	40	176
P69905|HBA_HUMAN	K.VGAHAGEYGAEALER.M	Y	96.79	1528.73	15	2.2	765.372	2	26.64	1352700	15288				77662	5818500		478870000	84845	25847000	226870000	9	F9:7630	03set_DaniG_Nmais_PK_1.raw	21	1	1	0	0	0	1	2	0	10	1	2	3	18	32			PEAKS DB	40	176
P69905|HBA_HUMAN	K.AAWGKVGAHAGEYGAEALER.M	Y	93.77	2042	20	-5	1022	2	55.37						165790	382970	206240		770300	799340	2457700	12	F12:15222	10set_DaniG_Nmais_PK_4.raw	6	0	0	0	0	0	1	1	1	0	1	1	1	13	32			PEAKS DB	40	176
P69905|HBA_HUMAN	K.TYFPHFDLSHGSAQ.V	N	92.56	1605.72	14	-2.7	803.866	2	72.36					7293100				466390000	117140	1012300	750740	9	F9:21580	03set_DaniG_Nmais_PK_1.raw	6	0	0	0	0	1	0	0	0	2	1	1	1	42	55			PEAKS DB	40	176
P69905|HBA_HUMAN	K.TYFPHFDLSHGSAQV.K	N	89.65	1704.79	15	-1.4	853.401	2	87.69									741390				9	F9:25908	03set_DaniG_Nmais_PK_1.raw	1	0	0	0	0	0	0	0	0	1	0	0	0	42	56			PEAKS DB	40	176
P69905|HBA_HUMAN	L.AAHLPAEFTPAVHASLDK.F	Y	86.84	1873.97	18	-4.2	937.988	2	62.05									29807000				9	F9:18036	03set_DaniG_Nmais_PK_1.raw	3	0	0	0	0	0	0	0	0	3	0	0	0	111	128			PEAKS DB	40	176
P69905|HBA_HUMAN	K.T(+57.02)YFPHFDLSHGSAQVK.G	N	77.77	1889.91	16	-2.2	945.958	2	71.28									7662700				9	F9:20795	03set_DaniG_Nmais_PK_1.raw	2	0	0	0	0	0	0	0	0	2	0	0	0	42	57	Carbamidomethylation (DHKE X@N-term)	T1:Carbamidomethylation (DHKE X@N-term):59.30	PEAKS PTM	40	176
P69905|HBA_HUMAN	K.TYFPHFDLSHGSA.Q	N	77.49	1477.66	13	-1.6	739.837	2	75.88									66202000				9	F9:22224	03set_DaniG_Nmais_PK_1.raw	2	0	0	0	0	0	0	0	0	2	0	0	0	42	54			PEAKS DB	40	176
P69905|HBA_HUMAN	K.VGAHAGEYGAEALE(+57.02)R.M	Y	76.54	1585.75	15	1.8	793.883	2	26.57									1671300				9	F9:7688	03set_DaniG_Nmais_PK_1.raw	1	0	0	0	0	0	0	0	0	1	0	0	0	18	32	Carbamidomethylation (DHKE X@N-term)	E14:Carbamidomethylation (DHKE X@N-term):54.70	PEAKS PTM	40	176
P69905|HBA_HUMAN	K.VADALTNAVAHVD.D	Y	76.02	1294.65	13	-1.2	648.332	2	63				900170				241030	5994300		0	0	9	F9:18391	03set_DaniG_Nmais_PK_1.raw	3	0	0	0	1	0	0	0	1	1	0	0	0	63	75			PEAKS DB	40	176
P69905|HBA_HUMAN	A.SLDKFLASVSTVLTSKYR	Y	75.61	2014.11	18	9	672.383	3	135.87									249080				9	F9:40507	03set_DaniG_Nmais_PK_1.raw	1	0	0	0	0	0	0	0	0	1	0	0	0	125	142			PEAKS DB	40	176
P69905|HBA_HUMAN	K.TYFPHFDLSHGSAQ(+.98)VK.G	N	75.53	1833.87	16	7.4	917.948	2	70.15									163270			0	9	F9:20547	03set_DaniG_Nmais_PK_1.raw	1	0	0	0	0	0	0	0	0	1	0	0	0	42	57	Deamidation (NQ)	Q14:Deamidation (NQ):1000.00	PEAKS PTM	40	176
P69905|HBA_HUMAN	K.TYFPHFDLSHGS.A	N	74.4	1406.63	12	-2.7	704.318	2	73.19					2122700				3766800				9	F9:21316	03set_DaniG_Nmais_PK_1.raw	2	0	0	0	0	1	0	0	0	1	0	0	0	42	53			PEAKS DB	40	176
P69905|HBA_HUMAN	A.HLPAEFTPAVHASLDK.F	Y	73.71	1731.89	16	-3.5	866.951	2	54.16									11736000				9	F9:15773	03set_DaniG_Nmais_PK_1.raw	2	0	0	0	0	0	0	0	0	2	0	0	0	113	128			PEAKS DB	40	176
P69905|HBA_HUMAN	K.TYFPHFDLSHGSAQVK(+27.99).G	N	72.86	1860.88	16	-0.5	931.447	2	75.11									3204300				9	F9:21981	03set_DaniG_Nmais_PK_1.raw	3	0	0	0	0	0	0	0	0	3	0	0	0	42	57	Formylation	K16:Formylation:140.39	PEAKS PTM	40	176
P69905|HBA_HUMAN	H.AGEYGAEALER.M	Y	68.27	1164.54	11	1.9	583.279	2	26.39							224120		59578000	130980		2064500	9	F9:7448	03set_DaniG_Nmais_PK_1.raw	4	0	0	0	0	0	0	1	0	1	1	0	1	22	32			PEAKS DB	40	176
P69905|HBA_HUMAN	K.TYFPH(+57.02)FDLSHGSAQ.V	N	67.59	1662.74	14	-0.9	832.378	2	71.72					1494800				2351300				9	F9:20901	03set_DaniG_Nmais_PK_1.raw	2	0	0	0	0	1	0	0	0	1	0	0	0	42	55	Carbamidomethylation (DHKE X@N-term)	H5:Carbamidomethylation (DHKE X@N-term):25.86	PEAKS PTM	40	176
P69905|HBA_HUMAN	K.VGAHAGE(+57.02)YGAEALER.M	Y	67.38	1585.75	15	1.6	793.883	2	30.48												5648300	12	F12:8099	10set_DaniG_Nmais_PK_4.raw	2	0	0	0	0	0	0	0	0	0	0	0	2	18	32		E7:Carbamidomethylation (DHKE X@N-term):16.73	PEAKS PTM	40	176
P69905|HBA_HUMAN	K.T(+57.02)YFPHFDLSHGSAQ.V	N	67.23	1662.74	14	1.2	832.385	2	73.67					885530				1578500				5	F5:21747	23ago_DaniG_N0_1_PK.raw	2	0	0	0	0	1	0	0	0	1	0	0	0	42	55	Carbamidomethylation (DHKE X@N-term)	T1:Carbamidomethylation (DHKE X@N-term):63.97	PEAKS PTM	40	176
P69905|HBA_HUMAN	K.TYFPHFDLSHGSAQVK(+31.99).G	N	66.67	1864.87	16	-0.9	933.444	2	78.26									8464100				9	F9:22996	03set_DaniG_Nmais_PK_1.raw	2	0	0	0	0	0	0	0	0	2	0	0	0	42	57	Dihydroxy	K16:Dihydroxy:26.46	PEAKS PTM	40	176
P69905|HBA_HUMAN	K.TYFPHFD(+57.02)LSHGSAQ.V	N	66.15	1662.74	14	-2.3	832.377	2	65.97									131450				9	F9:19263	03set_DaniG_Nmais_PK_1.raw	1	0	0	0	0	0	0	0	0	1	0	0	0	42	55	Carbamidomethylation (DHKE X@N-term)	D7:Carbamidomethylation (DHKE X@N-term):40.21	PEAKS PTM	40	176
P69905|HBA_HUMAN	G.AHAGEYGAEALER.M	Y	64.65	1372.64	13	3	687.328	2	22.03									3247800				9	F9:5970	03set_DaniG_Nmais_PK_1.raw	1	0	0	0	0	0	0	0	0	1	0	0	0	20	32			PEAKS DB	40	176
P69905|HBA_HUMAN	K.FLASVSTVLTSK.Y	Y	63.59	1251.71	12	1.2	626.862	2	79.49									183040				9	F9:23280	03set_DaniG_Nmais_PK_1.raw	1	0	0	0	0	0	0	0	0	1	0	0	0	129	140			PEAKS DB	40	176
P69905|HBA_HUMAN	K.LLSHC(+57.02)LLVTLAAHLPAEFTPAVHASLDK.F	Y	63.21	3023.63	28	7.7	756.92	4	145.39									2457100				9	F9:43277	03set_DaniG_Nmais_PK_1.raw	1	0	0	0	0	0	0	0	0	1	0	0	0	101	128	Carbamidomethylation	C5:Carbamidomethylation:1000.00	PEAKS DB	40	176
P69905|HBA_HUMAN	K.LLSHC(+57.02)LLVTLAAHLPAEFTPAVHA.S	Y	63.17	2580.39	24	8.2	861.144	3	148.69									760030				9	F9:44327	03set_DaniG_Nmais_PK_1.raw	1	0	0	0	0	0	0	0	0	1	0	0	0	101	124	Carbamidomethylation	C5:Carbamidomethylation:1000.00	PEAKS DB	40	176
P69905|HBA_HUMAN	K.LRVDPVNFK.L	N	62.66	1086.62	9	-3.2	544.315	2	38.98						92295	820920	493150	133720000	297750		7339200	9	F9:11477	03set_DaniG_Nmais_PK_1.raw	7	0	0	0	0	0	1	1	1	2	1	0	1	92	100			PEAKS DB	40	176
P69905|HBA_HUMAN	K.LLSHC(+57.02)LLVTLAAHLPAEFTPAVHASLDKFLASVS.T	Y	62.17	3627.95	34	8.9	1210.33	3	181.91									18693				9	F9:53845	03set_DaniG_Nmais_PK_1.raw	1	0	0	0	0	0	0	0	0	1	0	0	0	101	134	Carbamidomethylation	C5:Carbamidomethylation:1000.00	PEAKS DB	40	176
P69905|HBA_HUMAN	K.T(+27.99)YFPHFDLSHGSAQVK.G	N	61.18	1860.88	16	-0.4	621.3	3	89.69									1325300				9	F9:26506	03set_DaniG_Nmais_PK_1.raw	1	0	0	0	0	0	0	0	0	1	0	0	0	42	57	Formylation	T1:Formylation:88.97	PEAKS PTM	40	176
P69905|HBA_HUMAN	H.FDLSHGSAQVK.G	N	61.12	1187.59	11	2	594.805	2	23.76									275960000				9	F9:6532	03set_DaniG_Nmais_PK_1.raw	2	0	0	0	0	0	0	0	0	2	0	0	0	47	57			PEAKS DB	40	176
P69905|HBA_HUMAN	K.VADALTNAVAHVDDM(-48.00).P	Y	60.51	1492.72	15	-1.6	747.364	2	77.07									325000			271870	12	F12:21222	10set_DaniG_Nmais_PK_4.raw	2	0	0	0	0	0	0	0	0	1	0	0	1	63	77	Homoserine lactone	M15:Homoserine lactone:1000.00	PEAKS PTM	40	176
P69905|HBA_HUMAN	K.T(+27.99)YFPHFDLSHGSAQ.V	N	59.32	1633.72	14	2.3	817.867	2	96.06									533590				9	F9:28468	03set_DaniG_Nmais_PK_1.raw	1	0	0	0	0	0	0	0	0	1	0	0	0	42	55	Formylation	T1:Formylation:1000.00	PEAKS PTM	40	176
P69905|HBA_HUMAN	T.LAAHLPAEFTPAVHASLDK.F	Y	58.21	1987.05	19	0.4	663.358	3	76.48									720960				9	F9:22417	03set_DaniG_Nmais_PK_1.raw	1	0	0	0	0	0	0	0	0	1	0	0	0	110	128			PEAKS DB	40	176
P69905|HBA_HUMAN	R.M(+15.99)FLSFPTTK.T	N	57.83	1086.54	9	-1.9	544.277	2	70.9	704890					262270			228200000	2012200		3116500	9	F9:22225	03set_DaniG_Nmais_PK_1.raw	6	1	0	0	0	0	1	0	0	2	1	0	1	33	41	Oxidation (M)	M1:Oxidation (M):1000.00	PEAKS DB	40	176
P69905|HBA_HUMAN	K.KVADALTNAVAHVD.D	Y	57.73	1422.75	14	-3.1	712.378	2	58.63									126040				9	F9:17091	03set_DaniG_Nmais_PK_1.raw	1	0	0	0	0	0	0	0	0	1	0	0	0	62	75			PEAKS DB	40	176
P69905|HBA_HUMAN	A.GEYGAEALER.M	Y	57.66	1093.5	10	2.1	547.76	2	25.15									0				9	F9:7054	03set_DaniG_Nmais_PK_1.raw	0	0	0	0	0	0	0	0	0	0	0	0	0	23	32			PEAKS DB	40	176
P69905|HBA_HUMAN	K.TYFPHFDLSH(+57.02)GSAQ.V	N	55.19	1662.74	14	3.4	832.387	2	69.53					1494800								5	F5:20767	23ago_DaniG_N0_1_PK.raw	1	0	0	0	0	1	0	0	0	0	0	0	0	42	55	Carbamidomethylation (DHKE X@N-term)	H10:Carbamidomethylation (DHKE X@N-term):49.37	PEAKS PTM	40	176
P69905|HBA_HUMAN	K.V(+57.02)GAHAGEYGAEALER.M	Y	54.92	1585.75	15	1.6	529.593	3	29.05									33241000	181540		5336000	10	F10:7901	13set_DaniG_Nmais_2_PK_rep.raw	5	0	0	0	0	0	0	0	0	3	1	0	1	18	32		V1:Carbamidomethylation (DHKE X@N-term):0.00	PEAKS PTM	40	176
P69905|HBA_HUMAN	A.H(+57.02)LPAEFTPAVHASLDK.F	Y	53.62	1788.92	16	-3.1	597.311	3	64.64									509810				9	F9:18803	03set_DaniG_Nmais_PK_1.raw	1	0	0	0	0	0	0	0	0	1	0	0	0	113	128	Carbamidomethylation (DHKE X@N-term)	H1:Carbamidomethylation (DHKE X@N-term):22.99	PEAKS PTM	40	176
P69905|HBA_HUMAN	K.LLSHC(+57.02)LLVTLAAHLPAEFTPAVHASLDKFLASVSTVLTSK.Y	Y	52.32	4257.32	40	-1	852.477	5	183.28					68607								5	F5:53523	23ago_DaniG_N0_1_PK.raw	1	0	0	0	0	1	0	0	0	0	0	0	0	101	140	Carbamidomethylation	C5:Carbamidomethylation:1000.00	PEAKS DB	40	176
P69905|HBA_HUMAN	A.VHASLDKFLASVSTVLTSK.Y	Y	51.36	2002.11	19	1.3	668.383	3	133.4					93417				404000				5	F5:39907	23ago_DaniG_N0_1_PK.raw	2	0	0	0	0	1	0	0	0	1	0	0	0	122	140			PEAKS DB	40	176
P69905|HBA_HUMAN	K.VGAHAGE(+21.98)YGAEALER.M	Y	51.1	1550.71	15	5.5	776.366	2	26.61									0				9	F9:7517	03set_DaniG_Nmais_PK_1.raw	0	0	0	0	0	0	0	0	0	0	0	0	0	18	32	Sodium adduct	E7:Sodium adduct:32.48	PEAKS PTM	40	176
P69905|HBA_HUMAN	K.LLSHC(+57.02)LLVTLAAHLPAEFTPAVHASLDKFLASVSTVLTSKYR	Y	51	4576.49	42	3.2	916.311	5	182.96											461280		11	F11:55749	03set_DaniG_Nmais_PK_3.raw	1	0	0	0	0	0	0	0	0	0	0	1	0	101	142	Carbamidomethylation	C5:Carbamidomethylation:1000.00	PEAKS DB	40	176
P69905|HBA_HUMAN	K.TYFPHFDLSHG.S	N	50.66	1319.59	11	-0.7	660.804	2	76.42									1738600				9	F9:22435	03set_DaniG_Nmais_PK_1.raw	1	0	0	0	0	0	0	0	0	1	0	0	0	42	52			PEAKS DB	40	176
P69905|HBA_HUMAN	R.MFLSFPTTK.T	N	50.42	1070.55	9	-1.4	536.28	2	81.76						36807		221400	63514000			16970000	9	F9:24100	03set_DaniG_Nmais_PK_1.raw	4	0	0	0	0	0	1	0	1	1	0	0	1	33	41			PEAKS DB	40	176
P69905|HBA_HUMAN	R.M(+43.01)FLSFPTTK.T	N	49.79	1113.55	9	-1.1	557.783	2	72.35					446460				6537100			3030700	12	F12:19982	10set_DaniG_Nmais_PK_4.raw	3	0	0	0	0	1	0	0	0	1	0	0	1	33	41	Carbamylation	M1:Carbamylation:136.39	PEAKS PTM	40	176
P69905|HBA_HUMAN	A.AHLPAEFTPAVHASLDKFLASVSTVLTSKYR	Y	49.41	3355.79	31	6.6	1119.61	3	164.26									4453600				9	F9:48826	03set_DaniG_Nmais_PK_1.raw	1	0	0	0	0	0	0	0	0	1	0	0	0	112	142			PEAKS DB	40	176
P69905|HBA_HUMAN	K.VADALTNAVAH.V	Y	48.84	1080.56	11	-0.2	541.289	2	33.66				56681					9106600				4	F4:3974	10set_DaniG_C4_PK.raw	2	0	0	0	1	0	0	0	0	1	0	0	0	63	73			PEAKS DB	40	176
P69905|HBA_HUMAN	R.M(+31.99)FLSFPTTK.T	N	48.08	1102.54	9	-5.3	552.273	2	67.87									417270				9	F9:19849	03set_DaniG_Nmais_PK_1.raw	1	0	0	0	0	0	0	0	0	1	0	0	0	33	41	Sulphone	M1:Sulphone:1000.00	PEAKS PTM	40	176
P69905|HBA_HUMAN	K.AAWGKVGAHAGEYGAE.A	Y	47.6	1572.73	16	2.4	787.38	2	34.39				29987									4	F4:4160	10set_DaniG_C4_PK.raw	1	0	0	0	1	0	0	0	0	0	0	0	0	13	28			PEAKS DB	40	176
P69905|HBA_HUMAN	M.V(+42.01)LSPADKTNVK.A	Y	46.67	1212.67	11	2.3	607.344	2	31.06										261750		1410300	12	F12:8271	10set_DaniG_Nmais_PK_4.raw	2	0	0	0	0	0	0	0	0	0	1	0	1	2	12	Acetylation (Protein N-term)	V1:Acetylation (Protein N-term):1000.00	PEAKS DB	40	176
P69905|HBA_HUMAN	K.L(+57.02)RVDPVNFK.L	N	46.6	1143.64	9	-3.4	572.825	2	42.36									2122000				9	F9:12299	03set_DaniG_Nmais_PK_1.raw	2	0	0	0	0	0	0	0	0	2	0	0	0	92	100	Carbamidomethylation (DHKE X@N-term)	L1:Carbamidomethylation (DHKE X@N-term):28.96	PEAKS PTM	40	176
P69905|HBA_HUMAN	K.VADALTNAVAHVDDM(+15.99)PN(+.98)ALSALSDLHAHK.L	Y	46.46	3012.46	29	6.5	1005.17	3	110.87									18130				9	F9:32991	03set_DaniG_Nmais_PK_1.raw	1	0	0	0	0	0	0	0	0	1	0	0	0	63	91	Oxidation (M)	M15:Oxidation (M):1000.00;N17:Deamidation (NQ):0.00	PEAKS PTM	40	176
P69905|HBA_HUMAN	R.M(-48.00)FLSFPTTK.T	N	45.3	1022.54	9	-2.6	512.278	2	45.38					11873000				154330000			29663000	9	F9:13371	03set_DaniG_Nmais_PK_1.raw	4	0	0	0	0	1	0	0	0	1	0	0	2	33	41	Dethiomethyl	M1:Dethiomethyl:1000.00	PEAKS PTM	40	176
P69905|HBA_HUMAN	K.TYFPHFDLSHGSAQ(+.98).V	N	44.65	1606.71	14	9	804.367	2	73.14									139080				9	F9:21427	03set_DaniG_Nmais_PK_1.raw	1	0	0	0	0	0	0	0	0	1	0	0	0	42	55	Deamidation (NQ)	Q14:Deamidation (NQ):1000.00	PEAKS PTM	40	176
P69905|HBA_HUMAN	K.TY(+15.99)FPHFDLSHGSAQVK.G	N	44.59	1848.88	16	-4.9	617.297	3	69.59									182970				9	F9:20340	03set_DaniG_Nmais_PK_1.raw	1	0	0	0	0	0	0	0	0	1	0	0	0	42	57		Y2:Oxidation or Hydroxylation:11.22	PEAKS PTM	40	176
P69905|HBA_HUMAN	K.TY(+15.99)FPHFDLSHGSAQ.V	N	44.51	1621.72	14	-2.6	811.863	2	72.83									10947				9	F9:21344	03set_DaniG_Nmais_PK_1.raw	1	0	0	0	0	0	0	0	0	1	0	0	0	42	55	Oxidation or Hydroxylation	Y2:Oxidation or Hydroxylation:56.86	PEAKS PTM	40	176
P69905|HBA_HUMAN	K.TYFPHFDLSH(+57.02)GSAQVK.G	N	44.09	1889.91	16	-3.6	630.974	3	67.74									7787900				9	F9:19944	03set_DaniG_Nmais_PK_1.raw	1	0	0	0	0	0	0	0	0	1	0	0	0	42	57		H10:Carbamidomethylation (DHKE X@N-term):0.00	PEAKS PTM	40	176
P69905|HBA_HUMAN	L.AAHLPAEFTPAVHASLDKFLASVSTVLTSKYR	Y	43.82	3426.83	32	9	686.379	5	165.89									3410700				9	F9:49178	03set_DaniG_Nmais_PK_1.raw	1	0	0	0	0	0	0	0	0	1	0	0	0	111	142			PEAKS DB	40	176
P69905|HBA_HUMAN	K.VGAHAGEYGAE.A	Y	43.6	1059.46	11	2.2	530.74	2	15.2							858880		88210000		2601300		9	F9:3850	03set_DaniG_Nmais_PK_1.raw	3	0	0	0	0	0	0	1	0	1	0	1	0	18	28			PEAKS DB	40	176
P69905|HBA_HUMAN	T.TKTYFPHFDLSHGSAQVK.G	N	43.59	2062.03	18	-3.4	688.347	3	61.43									187240				9	F9:17846	03set_DaniG_Nmais_PK_1.raw	1	0	0	0	0	0	0	0	0	1	0	0	0	40	57			PEAKS DB	40	176
P69905|HBA_HUMAN	K.TYFPHFDLS.H	N	43.44	1125.51	9	-1.2	563.763	2	91.65									7878800				9	F9:27026	03set_DaniG_Nmais_PK_1.raw	1	0	0	0	0	0	0	0	0	1	0	0	0	42	50			PEAKS DB	40	176
P69905|HBA_HUMAN	R.M(+57.02)(+15.99)FLSFPTTK.T	N	42.59	1143.56	9	-4.5	572.786	2	69.69									1145400				9	F9:20487	03set_DaniG_Nmais_PK_1.raw	1	0	0	0	0	0	0	0	0	1	0	0	0	33	41	Carbamidomethylation (DHKE X@N-term); Oxidation (M)	M1:Carbamidomethylation (DHKE X@N-term):97.21;M1:Oxidation (M):1000.00	PEAKS PTM	40	176
P69905|HBA_HUMAN	H.FDLSH(+57.02)GSAQVK.G	N	42.33	1244.61	11	2.9	623.317	2	23.52									1109700				9	F9:6435	03set_DaniG_Nmais_PK_1.raw	1	0	0	0	0	0	0	0	0	1	0	0	0	47	57	Carbamidomethylation (DHKE X@N-term)	H5:Carbamidomethylation (DHKE X@N-term):44.84	PEAKS PTM	40	176
P69905|HBA_HUMAN	K.TYFPHFDL.S	N	40.56	1038.48	8	1.2	520.252	2	101.84					3274900								5	F5:30446	23ago_DaniG_N0_1_PK.raw	1	0	0	0	0	1	0	0	0	0	0	0	0	42	49			PEAKS DB	40	176
P69905|HBA_HUMAN	K.TYFPHFDLS(-18.01)HGSAQ.V	N	39.45	1587.71	14	-6.3	794.857	2	70.23									113620				9	F9:20669	03set_DaniG_Nmais_PK_1.raw	2	0	0	0	0	0	0	0	0	2	0	0	0	42	55		S9:Dehydration:0.00	PEAKS PTM	40	176
P69905|HBA_HUMAN	H.AGEYGAEALE(+57.02)R.M	Y	39.43	1221.56	11	1.3	611.789	2	25.54									1204800				9	F9:7555	03set_DaniG_Nmais_PK_1.raw	2	0	0	0	0	0	0	0	0	2	0	0	0	22	32	Carbamidomethylation (DHKE X@N-term)	E10:Carbamidomethylation (DHKE X@N-term):56.34	PEAKS PTM	40	176
P69905|HBA_HUMAN	M.V(+43.01)LSPADKTNVK.A	Y	39.4	1213.67	11	2	607.842	2	28.82									6220600				9	F9:8261	03set_DaniG_Nmais_PK_1.raw	1	0	0	0	0	0	0	0	0	1	0	0	0	2	12	Carbamylation	V1:Carbamylation:59.64	PEAKS PTM	40	176
P69905|HBA_HUMAN	A.H(+142.11)LPAEFTPAVHASLDKFLASVSTVLTSK.Y	Y	39.06	3107.7	28	1.1	777.934	4	168.41									623190				9	F9:50228	03set_DaniG_Nmais_PK_1.raw	1	0	0	0	0	0	0	0	0	1	0	0	0	113	140	Diphthamide	H1:Diphthamide:36.31	PEAKS PTM	40	176
P69905|HBA_HUMAN	K.T(-18.01)Y(+31.99)FPHFDLSHGSAQ.V	N	38.86	1619.7	14	-1.4	810.856	2	72.07									0				9	F9:21135	03set_DaniG_Nmais_PK_1.raw	0	0	0	0	0	0	0	0	0	0	0	0	0	42	55	Dehydration; Dihydroxy	T1:Dehydration:50.23;Y2:Dihydroxy:21.94	PEAKS PTM	40	176
P69905|HBA_HUMAN	A.VHASLDKFLASVSTVLTSKYR	Y	38.61	2321.27	21	4.2	581.328	4	134.01									2573500				9	F9:39939	03set_DaniG_Nmais_PK_1.raw	1	0	0	0	0	0	0	0	0	1	0	0	0	122	142			PEAKS DB	40	176
P69905|HBA_HUMAN	A.AHLPAE(+57.02)FTPAVHASLDK.F	Y	37.81	1859.95	17	-3.7	620.989	3	58.08									1432700				9	F9:16924	03set_DaniG_Nmais_PK_1.raw	1	0	0	0	0	0	0	0	0	1	0	0	0	112	128		E6:Carbamidomethylation (DHKE X@N-term):0.00	PEAKS PTM	40	176
P69905|HBA_HUMAN	G.EYGAEALER.M	N	37.72	1036.48	9	1.5	519.249	2	24.75									16110000				9	F9:6947	03set_DaniG_Nmais_PK_1.raw	1	0	0	0	0	0	0	0	0	1	0	0	0	24	32			PEAKS DB	40	176
P69905|HBA_HUMAN	K.T(+57.02)YFPHFDLSHGS.A	N	36.97	1463.65	12	0.7	732.836	2	74.11					0								5	F5:21949	23ago_DaniG_N0_1_PK.raw	0	0	0	0	0	0	0	0	0	0	0	0	0	42	53	Carbamidomethylation (DHKE X@N-term)	T1:Carbamidomethylation (DHKE X@N-term):55.36	PEAKS PTM	40	176
P69905|HBA_HUMAN	K.TYFPH(+15.99)FDLSHGSAQVK.G	N	36.27	1848.88	16	-3.8	617.298	3	68.48									473840				9	F9:20056	03set_DaniG_Nmais_PK_1.raw	1	0	0	0	0	0	0	0	0	1	0	0	0	42	57		H5:Oxidation (HW):0.00	PEAKS PTM	40	176
P69905|HBA_HUMAN	K.LLSHC(+57.02)LLVTLAAHLPAEFTPAVHASLDK(-1.03)FLASVSTVLTSK.Y	Y	36.27	4256.29	40	1.8	852.273	5	183.17					0								5	F5:53523	23ago_DaniG_N0_1_PK.raw	0	0	0	0	0	0	0	0	0	0	0	0	0	101	140	Carbamidomethylation; Lysine oxidation to aminoadipic semialdehyde	C5:Carbamidomethylation:1000.00;K28:Lysine oxidation to aminoadipic semialdehyde:85.25	PEAKS PTM	40	176
P69905|HBA_HUMAN	R.VDPVNFKLLSHC(+57.02)LLVTLAAHLPAEFTPAVHA.S	Y	36.12	3379.81	31	6.5	1127.62	3	181.23									0				9	F9:53667	03set_DaniG_Nmais_PK_1.raw	0	0	0	0	0	0	0	0	0	0	0	0	0	94	124	Carbamidomethylation	C12:Carbamidomethylation:1000.00	PEAKS DB	40	176
P69905|HBA_HUMAN	K.AAWGKVGAHAGEYGAEALERMFLSFPTTK.T	Y	35.67	3094.53	29	1.6	774.642	4	143.71												2667300	12	F12:41191	10set_DaniG_Nmais_PK_4.raw	1	0	0	0	0	0	0	0	0	0	0	0	1	13	41			PEAKS DB	40	176
P69905|HBA_HUMAN	M.VLSPADKTNVK.A	Y	34.71	1170.66	11	0.3	586.34	2	15.6										1469300			10	F10:3907	13set_DaniG_Nmais_2_PK_rep.raw	1	0	0	0	0	0	0	0	0	0	1	0	0	2	12			PEAKS DB	40	176
tr|A0A087WZY1|A0A087WZY1_HUMAN	E.DVPLVISDGGDSEQFLDEER.Q	Y	120.9	2219.02	20	-1.4	1110.52	2	102.7	279930		152890	118950	0	129630		11689000					8	F8:30627	09set_DaniG_N0_PK_4.raw	11	2	0	1	1	0	2	0	5	0	0	0	0	105	124			PEAKS DB	27	708
tr|A0A087WZY1|A0A087WZY1_HUMAN	D.VPLVISDGGDSEQFLDEER.Q	Y	115.6	2104	19	-0.6	1053.01	2	93.99								472280					8	F8:27791	09set_DaniG_N0_PK_4.raw	2	0	0	0	0	0	0	0	2	0	0	0	0	106	124			PEAKS DB	27	708
tr|A0A087WZY1|A0A087WZY1_HUMAN	L.VISDGGDSEQFLDEER.Q	Y	98.68	1794.79	16	1.4	898.407	2	56.27	172250		116330	1353100		162380		3531700	0	362080			8	F8:16140	09set_DaniG_N0_PK_4.raw	7	1	0	1	1	0	1	0	2	0	1	0	0	109	124			PEAKS DB	27	708
tr|A0A087WZY1|A0A087WZY1_HUMAN	Q.EDVPLVISDGGDSEQFLDEER.Q	Y	94.24	2348.07	21	-0.5	1175.04	2	99.03								580260					8	F8:29269	09set_DaniG_N0_PK_4.raw	1	0	0	0	0	0	0	0	1	0	0	0	0	104	124			PEAKS DB	27	708
tr|A0A087WZY1|A0A087WZY1_HUMAN	P.LVISDGGDSEQFLDEER.Q	Y	89.4	1907.87	17	1.4	954.949	2	78.3								89320					8	F8:22969	09set_DaniG_N0_PK_4.raw	1	0	0	0	0	0	0	0	1	0	0	0	0	108	124			PEAKS DB	27	708
tr|A0A087WZY1|A0A087WZY1_HUMAN	Q.GPPPQGGRPQGPPQGQSPQ	N	89.27	1865.91	19	5.1	933.972	2	18.15	1746600	9805300			527180	36515000	143020	103090000	1707400	49349000		4636500	8	F8:4872	09set_DaniG_N0_PK_4.raw	16	3	2	0	0	1	2	1	3	1	2	0	1	247	265			PEAKS DB	27	708
tr|A0A087WZY1|A0A087WZY1_HUMAN	R.GRPQGPPQQGGHQQGPPPPPPGKPQGPPPQGGRPQ.G	N	83.38	3491.77	35	-0.4	1164.93	3	22.02	148180					470260		4016800		13624000	1024100	164430	10	F10:5760	13set_DaniG_Nmais_2_PK_rep.raw	6	1	0	0	0	0	1	0	1	0	1	1	1	222	256			PEAKS DB	27	708
tr|A0A087WZY1|A0A087WZY1_HUMAN	P.PPQGGRPQGPPQGQSPQ	N	76.61	1711.84	17	1.2	856.931	2	16.51		0				31680		1443500					8	F8:4020	09set_DaniG_N0_PK_4.raw	2	0	0	0	0	0	1	0	1	0	0	0	0	249	265			PEAKS DB	27	708
tr|A0A087WZY1|A0A087WZY1_HUMAN	R.GRPQGPPQQGGHQQGPPPPPPGKPQGPPPQGGRPQGPPQGQSPQ	N	74.27	4368.18	44	3.9	1093.06	4	27.29	182950					61515		23035000		19108000	3573700		10	F10:7553	13set_DaniG_Nmais_2_PK_rep.raw	6	1	0	0	0	0	1	0	1	0	1	2	0	222	265			PEAKS DB	27	708
tr|A0A087WZY1|A0A087WZY1_HUMAN	D.VPLVISDGGDS(+79.97)EQFLDEER.Q	Y	74.18	2183.96	19	2.4	1093	2	94.47	293960		331250	210980	179180	45227		2529200					8	F8:27958	09set_DaniG_N0_PK_4.raw	9	2	0	1	1	1	2	0	2	0	0	0	0	106	124	Phosphorylation (STY)	S11:Phosphorylation (STY):121.37	PEAKS PTM	27	708
tr|A0A087WZY1|A0A087WZY1_HUMAN	E.DVPLVISDGGDS(+79.97)EQFLDEER.Q	Y	73.57	2298.99	20	1.1	1150.51	2	107.06	4091700		1358500	5111400	1995800	259970		9806000	986420	255600	720320	45550	8	F8:32032	09set_DaniG_N0_PK_4.raw	17	2	0	1	3	2	2	0	2	2	1	1	1	105	124	Phosphorylation (STY)	S12:Phosphorylation (STY):99.73	PEAKS PTM	27	708
tr|A0A087WZY1|A0A087WZY1_HUMAN	R.QGPPLGGQQSQPSAGDGNQDD.G	Y	73.1	2051.88	21	4	1026.95	2	25.51								134560					8	F8:6641	09set_DaniG_N0_PK_4.raw	1	0	0	0	0	0	0	0	1	0	0	0	0	125	145			PEAKS DB	27	708
tr|A0A087WZY1|A0A087WZY1_HUMAN	R.GRPQGPPQQGGHQ.Q	N	72.45	1342.65	13	2.2	672.336	2	9.35						149030		15604		1132300	3701	17709	10	F10:2116	13set_DaniG_Nmais_2_PK_rep.raw	6	0	0	0	0	0	1	0	1	0	2	1	1	222	234			PEAKS DB	27	708
tr|A0A087WZY1|A0A087WZY1_HUMAN	I.SDGGDSEQFLDEER.Q	Y	72.24	1582.64	14	0.3	792.327	2	32.19				26122	592940			126250	544700		167520		9	F9:9227	03set_DaniG_Nmais_PK_1.raw	5	0	0	0	1	1	0	0	1	1	0	1	0	111	124			PEAKS DB	27	708
tr|A0A087WZY1|A0A087WZY1_HUMAN	R.GRPQGPPQQGGHQQGPPPPPPGKPQ.G	N	71.7	2520.27	25	-7.7	841.092	3	18.13	0	118760				706180		1986200	3116800	2733300	902930	1485100	1	F1:2903	09set_DaniG_C_PK_1.raw	7	0	1	0	0	0	1	0	1	1	1	1	1	222	246			PEAKS DB	27	708
tr|A0A087WZY1|A0A087WZY1_HUMAN	S.DGGDSEQFLDEER.Q	Y	69.25	1495.61	13	7.8	748.821	2	35.16	6059900	9002900	1209400	1277900		25813000	2235300	5273600	288780	1534900	24514000	3685000	3	F3:1981	10set_DaniG_C3_PK.raw	26	2	5	2	3	0	4	1	2	1	1	3	2	112	124			PEAKS DB	27	708
tr|A0A087WZY1|A0A087WZY1_HUMAN	Q.GGRPQGPPQGQSPQ	N	68.77	1389.67	14	-6.3	695.846	2	13.71		2089600				2538300	1969500	4344500			1000300	2078800	2	F2:3269	24ago_DaniG_C2_PK.raw	6	0	1	0	0	0	1	1	1	0	0	1	1	252	265			PEAKS DB	27	708
tr|A0A087WZY1|A0A087WZY1_HUMAN	E.DVPLVISDGGD(-18.01)SEQFLDEER.Q	Y	68.75	2201.01	20	-0.6	1101.52	2	102.9								450120					8	F8:30535	09set_DaniG_N0_PK_4.raw	1	0	0	0	0	0	0	0	1	0	0	0	0	105	124		D11:Dehydration:8.29	PEAKS PTM	27	708
tr|A0A087WZY1|A0A087WZY1_HUMAN	D.GGDSEQFLDEER.Q	Y	68.4	1380.58	12	1.9	691.304	2	28.91	1663600	27332000			3066400	11082000	11876000	42617000	6368500	1301800	135830000		2	F2:7905	24ago_DaniG_C2_PK.raw	17	1	4	0	0	1	3	2	2	1	1	2	0	113	124			PEAKS DB	27	708
tr|A0A087WZY1|A0A087WZY1_HUMAN	R.GRPQGPPQQGGHQQ.G	N	68.27	1470.71	14	2.8	736.363	2	9.99		10108000			5238.3	7599100	241880	12573000	2240000	12472000	18951000	4818500	7	F7:2308	09set_DaniG_N0_PK_3.raw	16	0	2	0	0	1	2	1	2	2	2	2	2	222	235			PEAKS DB	27	708
tr|A0A087WZY1|A0A087WZY1_HUMAN	Q.EDVPLVISDGGDS(+79.97)EQFLDEER.Q	Y	66.26	2428.03	21	-1.6	1215.03	2	102.97				97971	0			324420					8	F8:30690	09set_DaniG_N0_PK_4.raw	2	0	0	0	1	0	0	0	1	0	0	0	0	104	124	Phosphorylation (STY)	S13:Phosphorylation (STY):71.86	PEAKS PTM	27	708
tr|A0A087WZY1|A0A087WZY1_HUMAN	Q.EDVPLVISDGGD(-18.01)SEQFLDEER.Q	Y	63.66	2330.05	21	1.1	1166.04	2	99.11								76137					8	F8:29400	09set_DaniG_N0_PK_4.raw	1	0	0	0	0	0	0	0	1	0	0	0	0	104	124		D12:Dehydration:0.00	PEAKS PTM	27	708
tr|A0A087WZY1|A0A087WZY1_HUMAN	L.VISDGGD(-18.01)SEQFLDEER.Q	Y	63.21	1776.78	16	1.3	889.402	2	56.26								110530					8	F8:16187	09set_DaniG_N0_PK_4.raw	1	0	0	0	0	0	0	0	1	0	0	0	0	109	124	Dehydration	D7:Dehydration:33.98	PEAKS PTM	27	708
tr|A0A087WZY1|A0A087WZY1_HUMAN	G.RPQGPPQGQSPQ	N	62.29	1275.63	12	-3.7	638.826	2	12.71		348620						61328					2	F2:2957	24ago_DaniG_C2_PK.raw	2	0	1	0	0	0	0	0	1	0	0	0	0	254	265			PEAKS DB	27	708
tr|A0A087WZY1|A0A087WZY1_HUMAN	E.DVPLVISDGGDS(-18.01)EQFLDEER.Q	Y	59.78	2201.01	20	0.9	1101.52	2	103.84								0					8	F8:30887	09set_DaniG_N0_PK_4.raw	0	0	0	0	0	0	0	0	0	0	0	0	0	105	124		S12:Dehydration:0.00	PEAKS PTM	27	708
tr|A0A087WZY1|A0A087WZY1_HUMAN	L.VISD(-18.01)GGDSEQFLDEER.Q	Y	58.99	1776.78	16	-1.6	889.402	2	52.47				63773									4	F4:9641	10set_DaniG_C4_PK.raw	1	0	0	0	1	0	0	0	0	0	0	0	0	109	124		D4:Dehydration:0.00	PEAKS PTM	27	708
tr|A0A087WZY1|A0A087WZY1_HUMAN	G.GRPQGPPQGQSPQ	N	57.84	1332.65	13	-1.7	667.338	2	13.44		3502700			37827	807050	881180	531830	681120		227590		6	F6:3067	24ago_DaniG_N02_PK.raw	7	0	1	0	0	1	1	1	1	1	0	1	0	253	265			PEAKS DB	27	708
tr|A0A087WZY1|A0A087WZY1_HUMAN	R.GRPQGPPQQGGHQQGPPPPPPGKPQGPPPQ.G	N	57.59	2996.51	30	9.1	999.854	3	22.41	0									7380100			1	F1:4117	09set_DaniG_C_PK_1.raw	1	0	0	0	0	0	0	0	0	0	1	0	0	222	251			PEAKS DB	27	708
tr|A0A087WZY1|A0A087WZY1_HUMAN	P.LVISDGGDS(+79.97)EQFLDEER.Q	Y	57.23	1987.84	17	-0.5	994.931	2	78.64				194800				426750					8	F8:23330	09set_DaniG_N0_PK_4.raw	2	0	0	0	1	0	0	0	1	0	0	0	0	108	124	Phosphorylation (STY)	S9:Phosphorylation (STY):68.60	PEAKS PTM	27	708
tr|A0A087WZY1|A0A087WZY1_HUMAN	P.PPPGKPQGPPPQGGRPQGPPQGQSPQ	N	56.36	2567.3	26	4.8	856.781	3	21.6								686930					8	F8:5689	09set_DaniG_N0_PK_4.raw	1	0	0	0	0	0	0	0	1	0	0	0	0	240	265			PEAKS DB	27	708
tr|A0A087WZY1|A0A087WZY1_HUMAN	D.VPLVISDGGDS(-18.01)EQFLDEER.Q	Y	54.8	2085.99	19	4.5	1044.01	2	89.92								17136					8	F8:26626	09set_DaniG_N0_PK_4.raw	1	0	0	0	0	0	0	0	1	0	0	0	0	106	124		S11:Dehydration:0.00	PEAKS PTM	27	708
tr|A0A087WZY1|A0A087WZY1_HUMAN	P.QGGRPQGPPQGQSPQ	N	53.94	1517.73	15	-4.3	759.877	2	14.26		37887				126440							6	F6:3367	24ago_DaniG_N02_PK.raw	2	0	1	0	0	0	1	0	0	0	0	0	0	251	265			PEAKS DB	27	708
tr|A0A087WZY1|A0A087WZY1_HUMAN	Q.EDVPLVISDGGDSEQ(+.98)FLDEER.Q	Y	53.89	2349.05	21	2.5	1175.54	2	102.9								133270					8	F8:30648	09set_DaniG_N0_PK_4.raw	1	0	0	0	0	0	0	0	1	0	0	0	0	104	124	Deamidation (NQ)	Q15:Deamidation (NQ):1000.00	PEAKS PTM	27	708
tr|A0A087WZY1|A0A087WZY1_HUMAN	E.DVPLVISDGGDS(+79.97)EQFLD(-18.01)EER.Q	Y	52.2	2280.98	20	-6.5	1141.49	2	104.42								54721					8	F8:31034	09set_DaniG_N0_PK_4.raw	1	0	0	0	0	0	0	0	1	0	0	0	0	105	124	Phosphorylation (STY); Dehydration	S12:Phosphorylation (STY):71.81;D17:Dehydration:77.18	PEAKS PTM	27	708
tr|A0A087WZY1|A0A087WZY1_HUMAN	L.VISDGGDS(+79.97)EQFLDEER.Q	Y	52.04	1874.76	16	-0.6	938.391	2	53.33	4890400		4583900	55473000	7343900	4088900	656200	11050000	3226600	8673200		576750	4	F4:10135	10set_DaniG_C4_PK.raw	16	2	0	1	2	1	2	1	2	2	2	0	1	109	124	Phosphorylation (STY)	S8:Phosphorylation (STY):152.29	PEAKS PTM	27	708
tr|A0A087WZY1|A0A087WZY1_HUMAN	E.DVPLVISDGGD(-18.01)S(+79.97)EQFLDEER.Q	Y	51.83	2280.98	20	2.5	1141.51	2	102.9	337890			433430				2333400					4	F4:25468	10set_DaniG_C4_PK.raw	4	1	0	0	1	0	0	0	2	0	0	0	0	105	124	Dehydration; Phosphorylation (STY)	D11:Dehydration:33.18;S12:Phosphorylation (STY):48.91	PEAKS PTM	27	708
tr|A0A087WZY1|A0A087WZY1_HUMAN	E.DVPLVISDGGDSEQ(+.98)FLDEER.Q	Y	50.76	2220.01	20	9.7	1111.03	2	102.2								0					8	F8:30382	09set_DaniG_N0_PK_4.raw	0	0	0	0	0	0	0	0	0	0	0	0	0	105	124	Deamidation (NQ)	Q14:Deamidation (NQ):1000.00	PEAKS PTM	27	708
tr|A0A087WZY1|A0A087WZY1_HUMAN	R.GRPQGPPQQGGHQ(+.98)Q.G	N	50.68	1471.69	14	-1.3	491.574	3	10.36						332390							6	F6:2291	24ago_DaniG_N02_PK.raw	1	0	0	0	0	0	1	0	0	0	0	0	0	222	235		Q13:Deamidation (NQ):0.00	PEAKS PTM	27	708
tr|A0A087WZY1|A0A087WZY1_HUMAN	L.VISDGGDS(+79.97)EQFLDEE(+57.02)R.Q	Y	50.57	1931.78	16	0.4	966.903	2	55.41				2802600									4	F4:11060	10set_DaniG_C4_PK.raw	2	0	0	0	2	0	0	0	0	0	0	0	0	109	124	Phosphorylation (STY); Carbamidomethylation (DHKE X@N-term)	S8:Phosphorylation (STY):100.21;E15:Carbamidomethylation (DHKE X@N-term):30.46	PEAKS PTM	27	708
tr|A0A087WZY1|A0A087WZY1_HUMAN	R.GRPQGPPQQ.G	N	50.39	963.489	9	-0.1	482.755	2	9.32		186720											2	F2:2052	24ago_DaniG_C2_PK.raw	1	0	1	0	0	0	0	0	0	0	0	0	0	222	230			PEAKS DB	27	708
tr|A0A087WZY1|A0A087WZY1_HUMAN	Q.GPPPPPPGKPQGPPPQGGRPQGPPQGQSPQ	N	48.22	2915.48	30	1.6	972.839	3	26.92	14188000	988880		0		7081900		44660000		74292000	1215200		8	F8:7819	09set_DaniG_N0_PK_4.raw	6	1	1	0	0	0	1	0	1	0	1	1	0	236	265			PEAKS DB	27	708
tr|A0A087WZY1|A0A087WZY1_HUMAN	Q.EDVPLVISDGGD(-18.01)S(+79.97)EQFLDEER.Q	Y	47.81	2410.02	21	-1.7	1206.02	2	103.17								41807					8	F8:30705	09set_DaniG_N0_PK_4.raw	1	0	0	0	0	0	0	0	1	0	0	0	0	104	124	Dehydration; Phosphorylation (STY)	D12:Dehydration:22.69;S13:Phosphorylation (STY):65.17	PEAKS PTM	27	708
tr|A0A087WZY1|A0A087WZY1_HUMAN	Q.GPPQQGGHQQGPPPPPPGKPQGPPPQGGRPQGPPQGQSPQ	N	47.06	3929.94	40	3.3	983.496	4	27.75	2494000					312440		4225900					1	F1:5876	09set_DaniG_C_PK_1.raw	4	2	0	0	0	0	1	0	1	0	0	0	0	226	265			PEAKS DB	27	708
tr|A0A087WZY1|A0A087WZY1_HUMAN	R.QGPPLGGQQ.S	Y	46.49	880.44	9	-0.7	441.231	2	17.21		25682000				31375000	98613000	236690000		91089000	244350000	244280000	6	F6:4292	24ago_DaniG_N02_PK.raw	7	0	1	0	0	0	1	1	1	0	1	1	1	125	133			PEAKS DB	27	708
tr|A0A087WZY1|A0A087WZY1_HUMAN	Q.GPPPQGGRPQGPPQ(+.98)GQSPQ	N	46.36	1866.9	19	9.1	934.471	2	17.02					0								5	F5:4084	23ago_DaniG_N0_1_PK.raw	0	0	0	0	0	0	0	0	0	0	0	0	0	247	265		Q14:Deamidation (NQ):0.00	PEAKS PTM	27	708
tr|A0A087WZY1|A0A087WZY1_HUMAN	P.Q(-17.03)GGRPQGPPQGQSPQ	N	45.9	1500.71	15	-0.6	751.366	2	17.9						516470		234330	791440				6	F6:4462	24ago_DaniG_N02_PK.raw	3	0	0	0	0	0	1	0	1	1	0	0	0	251	265	Pyro-glu from Q	Q1:Pyro-glu from Q:1000.00	PEAKS PTM	27	708
tr|A0A087WZY1|A0A087WZY1_HUMAN	E.DVPLVISDGGDS(+79.97)EQ(+.98)FLDEER.Q	Y	45.62	2299.97	20	8.3	1151	2	102.09	0												1	F1:28938	09set_DaniG_C_PK_1.raw	0	0	0	0	0	0	0	0	0	0	0	0	0	105	124	Phosphorylation (STY); Deamidation (NQ)	S12:Phosphorylation (STY):103.33;Q14:Deamidation (NQ):1000.00	PEAKS PTM	27	708
tr|A0A087WZY1|A0A087WZY1_HUMAN	Q.GPPPQGGRPQGPPQGQ(+.98)SPQ	N	45.18	1866.9	19	9.7	934.472	2	17.44		0						415090					2	F2:4368	24ago_DaniG_C2_PK.raw	1	0	0	0	0	0	0	0	1	0	0	0	0	247	265		Q16:Deamidation (NQ):14.12	PEAKS PTM	27	708
tr|A0A087WZY1|A0A087WZY1_HUMAN	D.VPLVISD(-18.01)GGDS(+79.97)EQFLDEER.Q	Y	44.64	2165.95	19	2.4	1083.99	2	94.66								203360					8	F8:28067	09set_DaniG_N0_PK_4.raw	1	0	0	0	0	0	0	0	1	0	0	0	0	106	124	Dehydration; Phosphorylation (STY)	D7:Dehydration:33.98;S11:Phosphorylation (STY):76.42	PEAKS PTM	27	708
tr|A0A087WZY1|A0A087WZY1_HUMAN	L.V(+57.02)ISDGGDS(+79.97)EQFLDEER.Q	Y	44.09	1931.78	16	3.1	966.906	2	54.79					392270								5	F5:15780	23ago_DaniG_N0_1_PK.raw	1	0	0	0	0	1	0	0	0	0	0	0	0	109	124	Carbamidomethylation (DHKE X@N-term); Phosphorylation (STY)	V1:Carbamidomethylation (DHKE X@N-term):53.51;S8:Phosphorylation (STY):84.49	PEAKS PTM	27	708
tr|A0A087WZY1|A0A087WZY1_HUMAN	D.SEQFLDEER.Q	Y	44	1151.51	9	4.3	576.766	2	25.36				0				788920					8	F8:6636	09set_DaniG_N0_PK_4.raw	2	0	0	0	0	0	0	0	2	0	0	0	0	116	124			PEAKS DB	27	708
tr|A0A087WZY1|A0A087WZY1_HUMAN	R.GRPQGPPQQG.G	N	43.04	1020.51	10	1.5	511.263	2	11.69		233050										560180	12	F12:2385	10set_DaniG_Nmais_PK_4.raw	2	0	1	0	0	0	0	0	0	0	0	0	1	222	231			PEAKS DB	27	708
tr|A0A087WZY1|A0A087WZY1_HUMAN	S.DGGDS(+79.97)EQFLDEER.Q	Y	42.34	1575.57	13	1.6	788.801	2	50.06		1112700		17920000		34445000			376630	2191800			6	F6:14123	24ago_DaniG_N02_PK.raw	8	0	1	0	1	0	4	0	0	1	1	0	0	112	124	Phosphorylation (STY)	S5:Phosphorylation (STY):1000.00	PEAKS PTM	27	708
tr|A0A087WZY1|A0A087WZY1_HUMAN	E.DVPLVISDGGDS(+79.97)EQFLDEE(+57.02)R.Q	Y	42.29	2356.01	20	-3.7	1179.02	2	101.52				50369									4	F4:25137	10set_DaniG_C4_PK.raw	1	0	0	0	1	0	0	0	0	0	0	0	0	105	124	Phosphorylation (STY)	S12:Phosphorylation (STY):45.35;E19:Carbamidomethylation (DHKE X@N-term):0.00	PEAKS PTM	27	708
tr|A0A087WZY1|A0A087WZY1_HUMAN	G.PPPQGGRPQGPPQGQSPQ	N	41.77	1808.89	18	-0.2	905.46	2	16.99		11243				0							6	F6:4134	24ago_DaniG_N02_PK.raw	1	0	1	0	0	0	0	0	0	0	0	0	0	248	265			PEAKS DB	27	708
tr|A0A087WZY1|A0A087WZY1_HUMAN	L.VISDGGD(+57.02)S(+79.97)EQFLDEER.Q	Y	41.74	1931.78	16	0.4	966.903	2	55.41				2106300									4	F4:10414	10set_DaniG_C4_PK.raw	1	0	0	0	1	0	0	0	0	0	0	0	0	109	124	Phosphorylation (STY)	D7:Carbamidomethylation (DHKE X@N-term):13.13;S8:Phosphorylation (STY):139.79	PEAKS PTM	27	708
tr|A0A087WZY1|A0A087WZY1_HUMAN	Q.GGRPQGPPQ(+.98)GQSPQ	N	41.34	1390.66	14	3.2	696.339	2	14.98	21003												1	F1:2035	09set_DaniG_C_PK_1.raw	1	1	0	0	0	0	0	0	0	0	0	0	0	252	265		Q9:Deamidation (NQ):10.42	PEAKS PTM	27	708
tr|A0A087WZY1|A0A087WZY1_HUMAN	Q.GPPPQGGRPQGPPQGQSPQ(+.98)	N	41.29	1866.9	19	8.5	934.467	2	18.71								415090					8	F8:4872	09set_DaniG_N0_PK_4.raw	1	0	0	0	0	0	0	0	1	0	0	0	0	247	265		Q19:Deamidation (NQ):0.00	PEAKS PTM	27	708
tr|A0A087WZY1|A0A087WZY1_HUMAN	Q.Q(-17.03)GGHQQGPPPPPPGKPQGPPPQGGRPQGPPQGQSPQ	N	40.04	3533.73	36	4.4	1178.93	3	29.22						0				1146700			6	F6:7796	24ago_DaniG_N02_PK.raw	1	0	0	0	0	0	0	0	0	0	1	0	0	230	265	Pyro-glu from Q	Q1:Pyro-glu from Q:1000.00	PEAKS PTM	27	708
tr|A0A087WZY1|A0A087WZY1_HUMAN	D.V(+57.02)PLVIS(+58.03)DGGDSEQFLDEER.Q	Y	39.63	2219.05	19	6.7	1110.54	2	99.95								0					8	F8:29686	09set_DaniG_N0_PK_4.raw	0	0	0	0	0	0	0	0	0	0	0	0	0	106	124	2 3-dihydro-2 2-dimethyl-7-benzofuranol N-methyl carbamate	V1:Carbamidomethylation (DHKE X@N-term):17.21;S6:2 3-dihydro-2 2-dimethyl-7-benzofuranol N-methyl carbamate:71.81	PEAKS PTM	27	708
tr|A0A087WZY1|A0A087WZY1_HUMAN	E.DVPLVISDGGD(-18.01)SEQ(+.98)FLDEER.Q	Y	39.1	2202	20	8.1	1102.02	2	99.01								0					8	F8:29393	09set_DaniG_N0_PK_4.raw	0	0	0	0	0	0	0	0	0	0	0	0	0	105	124	Deamidation (NQ)	D11:Dehydration:0.00;Q14:Deamidation (NQ):1000.00	PEAKS PTM	27	708
tr|A0A087WZY1|A0A087WZY1_HUMAN	L.VISDGGDS(+79.97)E(+57.02)QFLDEER.Q	Y	38.57	1931.78	16	0.4	966.903	2	55.41				2106300									4	F4:10744	10set_DaniG_C4_PK.raw	1	0	0	0	1	0	0	0	0	0	0	0	0	109	124	Phosphorylation (STY); Carbamidomethylation (DHKE X@N-term)	S8:Phosphorylation (STY):87.95;E9:Carbamidomethylation (DHKE X@N-term):48.43	PEAKS PTM	27	708
tr|A0A087WZY1|A0A087WZY1_HUMAN	R.Q(-17.03)GPPLGGQQ.S	Y	37.87	863.414	9	1.4	432.716	2	29.52		47094000		0		43246000				81107000		142180000	10	F10:7990	13set_DaniG_Nmais_2_PK_rep.raw	4	0	1	0	0	0	1	0	0	0	1	0	1	125	133	Pyro-glu from Q	Q1:Pyro-glu from Q:1000.00	PEAKS PTM	27	708
tr|A0A087WZY1|A0A087WZY1_HUMAN	S.DGGDS(-18.01)EQFLDEER.Q	Y	37.53	1477.6	13	7.6	739.816	2	49.87			75987										3	F3:5305	10set_DaniG_C3_PK.raw	1	0	0	1	0	0	0	0	0	0	0	0	0	112	124	Dehydration	S5:Dehydration:40.00	PEAKS PTM	27	708
tr|A0A087WZY1|A0A087WZY1_HUMAN	S.DGGDSEQFLDEE(+57.02)R.Q	Y	37.43	1552.63	13	6.3	777.331	2	38.82				9947.2									4	F4:5503	10set_DaniG_C4_PK.raw	1	0	0	0	1	0	0	0	0	0	0	0	0	112	124	Carbamidomethylation (DHKE X@N-term)	E12:Carbamidomethylation (DHKE X@N-term):24.44	PEAKS PTM	27	708
tr|A0A087WZY1|A0A087WZY1_HUMAN	Q.QGPPPPPPGKPQGPPPQGGRPQGPPQGQSPQ	N	37.29	3043.54	31	1.4	1015.52	3	27.36						662930				6345700			10	F10:7595	13set_DaniG_Nmais_2_PK_rep.raw	2	0	0	0	0	0	1	0	0	0	1	0	0	235	265			PEAKS DB	27	708
tr|A0A087WZY1|A0A087WZY1_HUMAN	R.QGPPLGGQQSQPSAGDGNQDD(-.98).G	Y	37.28	2050.89	21	4	1026.46	2	24.29								24986					8	F8:6336	09set_DaniG_N0_PK_4.raw	1	0	0	0	0	0	0	0	1	0	0	0	0	125	145	Amidation	D21:Amidation:1000.00	PEAKS PTM	27	708
tr|A0A087WZY1|A0A087WZY1_HUMAN	R.GRPQGPPQQGGH.Q	N	37.22	1214.59	12	-1	405.874	3	7.72		185700											2	F2:1658	24ago_DaniG_C2_PK.raw	1	0	1	0	0	0	0	0	0	0	0	0	0	222	233			PEAKS DB	27	708
tr|A0A087WZY1|A0A087WZY1_HUMAN	R.GRPQ(+.98)GPPQQGGHQQ.G	N	37.05	1471.69	14	-1.3	491.574	3	10.36						332390							6	F6:2130	24ago_DaniG_N02_PK.raw	1	0	0	0	0	0	1	0	0	0	0	0	0	222	235		Q4:Deamidation (NQ):0.00	PEAKS PTM	27	708
tr|A0A087WZY1|A0A087WZY1_HUMAN	V.ISDGGDS(+79.97)EQFLDEER.Q	Y	37.03	1775.69	15	5	888.859	2	53.65								38350	15317				8	F8:15391	09set_DaniG_N0_PK_4.raw	2	0	0	0	0	0	0	0	1	1	0	0	0	110	124	Phosphorylation (STY)	S7:Phosphorylation (STY):86.16	PEAKS PTM	27	708
tr|A0A087WZY1|A0A087WZY1_HUMAN	L.VISDGGD(-18.01)S(+79.97)EQFLDEER.Q	Y	37	1856.75	16	1.1	929.388	2	55.14				6188000						100710			4	F4:10658	10set_DaniG_C4_PK.raw	2	0	0	0	1	0	0	0	0	0	1	0	0	109	124	Dehydration; Phosphorylation (STY)	D7:Dehydration:45.60;S8:Phosphorylation (STY):90.87	PEAKS PTM	27	708
tr|A0A087WZY1|A0A087WZY1_HUMAN	S.DGGD(-18.01)SEQFLDEER.Q	Y	36.95	1477.6	13	1.1	739.812	2	34.2						405470							6	F6:9397	24ago_DaniG_N02_PK.raw	2	0	0	0	0	0	2	0	0	0	0	0	0	112	124		D4:Dehydration:10.03	PEAKS PTM	27	708
tr|A0A087WZY1|A0A087WZY1_HUMAN	I.SDGGDS(+79.97)EQFLDEE(+57.02)R.Q	Y	36.92	1719.63	14	1.9	860.828	2	37.82					135080								5	F5:10632	23ago_DaniG_N0_1_PK.raw	1	0	0	0	0	1	0	0	0	0	0	0	0	111	124	Phosphorylation (STY); Carbamidomethylation (DHKE X@N-term)	S6:Phosphorylation (STY):38.19;E13:Carbamidomethylation (DHKE X@N-term):21.94	PEAKS PTM	27	708
tr|A0A087WZY1|A0A087WZY1_HUMAN	R.QGPPLGGQQSQPSAGDGN.Q	Y	36.81	1693.77	18	6.7	847.899	2	23.2								197800					8	F8:5896	09set_DaniG_N0_PK_4.raw	1	0	0	0	0	0	0	0	1	0	0	0	0	125	142			PEAKS DB	27	708
tr|A0A087WZY1|A0A087WZY1_HUMAN	P.PPPPPGKPQGPPPQGGRPQGPPQGQSPQ	N	36.35	2761.4	28	2.2	921.481	3	24.72								761540					8	F8:6425	09set_DaniG_N0_PK_4.raw	1	0	0	0	0	0	0	0	1	0	0	0	0	238	265			PEAKS DB	27	708
tr|A0A087WZY1|A0A087WZY1_HUMAN	R.GRPQGPPQ(+.98)QGGHQQ.G	N	36.13	1471.69	14	4.8	491.575	3	10.59								478610					8	F8:2440	09set_DaniG_N0_PK_4.raw	1	0	0	0	0	0	0	0	1	0	0	0	0	222	235		Q8:Deamidation (NQ):15.91	PEAKS PTM	27	708
tr|A0A087WZY1|A0A087WZY1_HUMAN	P.PPQGGRPQGPPQ(+.98)GQSPQ	N	35.65	1712.82	17	-0.9	857.421	2	17.45								29398					8	F8:4347	09set_DaniG_N0_PK_4.raw	1	0	0	0	0	0	0	0	1	0	0	0	0	249	265		Q12:Deamidation (NQ):6.93	PEAKS PTM	27	708
tr|A0A087WZY1|A0A087WZY1_HUMAN	L.VISD(-18.01)GGDS(+79.97)EQFLDEER.Q	Y	35.48	1856.75	16	0.1	929.384	2	59.58								553140		808450			8	F8:17229	09set_DaniG_N0_PK_4.raw	2	0	0	0	0	0	0	0	1	0	1	0	0	109	124	Phosphorylation (STY)	D4:Dehydration:16.90;S8:Phosphorylation (STY):78.02	PEAKS PTM	27	708
tr|A0A087WZY1|A0A087WZY1_HUMAN	R.QGPPLGGQQSQPSAGDGNQDDGPQQGPPQQGGQQ.Q	Y	35.44	3339.47	34	2.6	1114.17	3	35.8								462790					8	F8:9766	09set_DaniG_N0_PK_4.raw	1	0	0	0	0	0	0	0	1	0	0	0	0	125	158			PEAKS DB	27	708
tr|A0A087WZY1|A0A087WZY1_HUMAN	R.G(+42.01)R(+72.02)PQGPPQQGGHQQ.G	N	35.37	1584.74	14	8.2	793.389	2	14.07					15238								5	F5:3204	23ago_DaniG_N0_1_PK.raw	1	0	0	0	0	1	0	0	0	0	0	0	0	222	235	Acetylation (N-term); Dihydroxy methylglyoxal adduct	G1:Acetylation (N-term):1000.00;R2:Dihydroxy methylglyoxal adduct:1000.00	PEAKS PTM	27	708
tr|A0A087WZY1|A0A087WZY1_HUMAN	R.GRPQGPPQQ(+.98)GGHQQ.G	N	35.33	1471.69	14	1.9	736.857	2	10.74										5915.2			10	F10:2574	13set_DaniG_Nmais_2_PK_rep.raw	1	0	0	0	0	0	0	0	0	0	1	0	0	222	235		Q9:Deamidation (NQ):0.00	PEAKS PTM	27	708
tr|A0A087WZY1|A0A087WZY1_HUMAN	E.DVPLVISD(-18.01)GGDS(+79.97)EQFLDEER.Q	Y	35.06	2280.98	20	-3.1	1141.5	2	102.44			319950										3	F3:21561	10set_DaniG_C3_PK.raw	1	0	0	1	0	0	0	0	0	0	0	0	0	105	124	Phosphorylation (STY)	D8:Dehydration:8.29;S12:Phosphorylation (STY):40.91	PEAKS PTM	27	708
tr|A0A087WZY1|A0A087WZY1_HUMAN	I.SDGGDS(+79.97)EQFLDEER.Q	Y	34.89	1662.6	14	1.1	832.316	2	36.17				1766400	11014000								5	F5:9890	23ago_DaniG_N0_1_PK.raw	2	0	0	0	1	1	0	0	0	0	0	0	0	111	124	Phosphorylation (STY)	S6:Phosphorylation (STY):47.64	PEAKS PTM	27	708
P02810|PRPC_HUMAN	E.DVPLVISDGGDSEQFIDEER.Q	Y	120.9	2219.02	20	-1.4	1110.52	2	102.7	279930		152890	118950	0	129630		11689000					8	F8:30627	09set_DaniG_N0_PK_4.raw	11	2	0	1	1	0	2	0	5	0	0	0	0	27	46			PEAKS DB	27	707
P02810|PRPC_HUMAN	D.VPLVISDGGDSEQFIDEER.Q	Y	115.6	2104	19	-0.6	1053.01	2	93.99								472280					8	F8:27791	09set_DaniG_N0_PK_4.raw	2	0	0	0	0	0	0	0	2	0	0	0	0	28	46			PEAKS DB	27	707
P02810|PRPC_HUMAN	L.VISDGGDSEQFIDEER.Q	Y	98.68	1794.79	16	1.4	898.407	2	56.27	172250		116330	1353100		162380		3531700	0	362080			8	F8:16140	09set_DaniG_N0_PK_4.raw	7	1	0	1	1	0	1	0	2	0	1	0	0	31	46			PEAKS DB	27	707
P02810|PRPC_HUMAN	Q.EDVPLVISDGGDSEQFIDEER.Q	Y	94.24	2348.07	21	-0.5	1175.04	2	99.03								580260					8	F8:29269	09set_DaniG_N0_PK_4.raw	1	0	0	0	0	0	0	0	1	0	0	0	0	26	46			PEAKS DB	27	707
P02810|PRPC_HUMAN	P.LVISDGGDSEQFIDEER.Q	Y	89.4	1907.87	17	1.4	954.949	2	78.3								89320					8	F8:22969	09set_DaniG_N0_PK_4.raw	1	0	0	0	0	0	0	0	1	0	0	0	0	30	46			PEAKS DB	27	707
P02810|PRPC_HUMAN	Q.GPPPQGGRPQGPPQGQSPQ	N	89.27	1865.91	19	5.1	933.972	2	18.15	1746600	9805300			527180	36515000	143020	103090000	1707400	49349000		4636500	8	F8:4872	09set_DaniG_N0_PK_4.raw	16	3	2	0	0	1	2	1	3	1	2	0	1	148	166			PEAKS DB	27	707
P02810|PRPC_HUMAN	R.GRPQGPPQQGGHQQGPPPPPPGKPQGPPPQGGRPQ.G	N	83.38	3491.77	35	-0.4	1164.93	3	22.02	148180					470260		4016800		13624000	1024100	164430	10	F10:5760	13set_DaniG_Nmais_2_PK_rep.raw	6	1	0	0	0	0	1	0	1	0	1	1	1	123	157			PEAKS DB	27	707
P02810|PRPC_HUMAN	P.PPQGGRPQGPPQGQSPQ	N	76.61	1711.84	17	1.2	856.931	2	16.51		0				31680		1443500					8	F8:4020	09set_DaniG_N0_PK_4.raw	2	0	0	0	0	0	1	0	1	0	0	0	0	150	166			PEAKS DB	27	707
P02810|PRPC_HUMAN	D.VPLVISDGGDS(+79.97)EQFIDEER.Q	Y	74.55	2183.96	19	2.4	1093	2	94.47	293960		331250	210980	179180	45227		2529200					8	F8:27958	09set_DaniG_N0_PK_4.raw	9	2	0	1	1	1	2	0	2	0	0	0	0	28	46	Phosphorylation (STY)	S11:Phosphorylation (STY):121.37	PEAKS PTM	27	707
P02810|PRPC_HUMAN	R.GRPQGPPQQGGHQQGPPPPPPGKPQGPPPQGGRPQGPPQGQSPQ	N	74.27	4368.18	44	3.9	1093.06	4	27.29	182950					61515		23035000		19108000	3573700		10	F10:7553	13set_DaniG_Nmais_2_PK_rep.raw	6	1	0	0	0	0	1	0	1	0	1	2	0	123	166			PEAKS DB	27	707
P02810|PRPC_HUMAN	E.DVPLVISDGGDS(+79.97)EQFIDEER.Q	Y	73.97	2298.99	20	1.1	1150.51	2	107.06	4091700		1358500	5111400	1995800	259970		9806000	986420	255600	720320	45550	8	F8:32032	09set_DaniG_N0_PK_4.raw	17	2	0	1	3	2	2	0	2	2	1	1	1	27	46	Phosphorylation (STY)	S12:Phosphorylation (STY):99.73	PEAKS PTM	27	707
P02810|PRPC_HUMAN	R.QGPPLGGQQSQPSAGDGNQDD.G	Y	73.1	2051.88	21	4	1026.95	2	25.51								134560					8	F8:6641	09set_DaniG_N0_PK_4.raw	1	0	0	0	0	0	0	0	1	0	0	0	0	47	67			PEAKS DB	27	707
P02810|PRPC_HUMAN	R.GRPQGPPQQGGHQ.Q	N	72.45	1342.65	13	2.2	672.336	2	9.35						149030		15604		1132300	3701	17709	10	F10:2116	13set_DaniG_Nmais_2_PK_rep.raw	6	0	0	0	0	0	1	0	1	0	2	1	1	123	135			PEAKS DB	27	707
P02810|PRPC_HUMAN	I.SDGGDSEQFIDEER.Q	Y	72.24	1582.64	14	0.3	792.327	2	32.19				26122	592940			126250	544700		167520		9	F9:9227	03set_DaniG_Nmais_PK_1.raw	5	0	0	0	1	1	0	0	1	1	0	1	0	33	46			PEAKS DB	27	707
P02810|PRPC_HUMAN	R.GRPQGPPQQGGHQQGPPPPPPGKPQ.G	N	71.7	2520.27	25	-7.7	841.092	3	18.13	0	118760				706180		1986200	3116800	2733300	902930	1485100	1	F1:2903	09set_DaniG_C_PK_1.raw	7	0	1	0	0	0	1	0	1	1	1	1	1	123	147			PEAKS DB	27	707
P02810|PRPC_HUMAN	S.DGGDSEQFIDEER.Q	Y	69.25	1495.61	13	7.8	748.821	2	35.16	6059900	9002900	1209400	1277900		25813000	2235300	5273600	288780	1534900	24514000	3685000	3	F3:1981	10set_DaniG_C3_PK.raw	26	2	5	2	3	0	4	1	2	1	1	3	2	34	46			PEAKS DB	27	707
P02810|PRPC_HUMAN	E.DVPLVISDGGD(-18.01)SEQFIDEER.Q	Y	69.13	2201.01	20	-0.6	1101.52	2	102.9								450120					8	F8:30535	09set_DaniG_N0_PK_4.raw	1	0	0	0	0	0	0	0	1	0	0	0	0	27	46		D11:Dehydration:8.29	PEAKS PTM	27	707
P02810|PRPC_HUMAN	Q.GGRPQGPPQGQSPQ	N	68.77	1389.67	14	-6.3	695.846	2	13.71		2089600				2538300	1969500	4344500			1000300	2078800	2	F2:3269	24ago_DaniG_C2_PK.raw	6	0	1	0	0	0	1	1	1	0	0	1	1	153	166			PEAKS DB	27	707
P02810|PRPC_HUMAN	D.GGDSEQFIDEER.Q	Y	68.4	1380.58	12	1.9	691.304	2	28.91	1663600	27332000			3066400	11082000	11876000	42617000	6368500	1301800	135830000		2	F2:7905	24ago_DaniG_C2_PK.raw	17	1	4	0	0	1	3	2	2	1	1	2	0	35	46			PEAKS DB	27	707
P02810|PRPC_HUMAN	R.GRPQGPPQQGGHQQ.G	N	68.27	1470.71	14	2.8	736.363	2	9.99		10108000			5238.3	7599100	241880	12573000	2240000	12472000	18951000	4818500	7	F7:2308	09set_DaniG_N0_PK_3.raw	16	0	2	0	0	1	2	1	2	2	2	2	2	123	136			PEAKS DB	27	707
P02810|PRPC_HUMAN	Q.EDVPLVISDGGDS(+79.97)EQFIDEER.Q	Y	66.6	2428.03	21	-1.6	1215.03	2	102.97				97971	0			324420					8	F8:30690	09set_DaniG_N0_PK_4.raw	2	0	0	0	1	0	0	0	1	0	0	0	0	26	46	Phosphorylation (STY)	S13:Phosphorylation (STY):71.86	PEAKS PTM	27	707
P02810|PRPC_HUMAN	Q.EDVPLVISDGGD(-18.01)SEQFIDEER.Q	Y	63.64	2330.05	21	1.1	1166.04	2	99.11								76137					8	F8:29400	09set_DaniG_N0_PK_4.raw	1	0	0	0	0	0	0	0	1	0	0	0	0	26	46		D12:Dehydration:0.00	PEAKS PTM	27	707
P02810|PRPC_HUMAN	L.VISDGGD(-18.01)SEQFIDEER.Q	Y	63.19	1776.78	16	1.3	889.402	2	56.26								110530					8	F8:16187	09set_DaniG_N0_PK_4.raw	1	0	0	0	0	0	0	0	1	0	0	0	0	31	46	Dehydration	D7:Dehydration:33.98	PEAKS PTM	27	707
P02810|PRPC_HUMAN	G.RPQGPPQGQSPQ	N	62.29	1275.63	12	-3.7	638.826	2	12.71		348620						61328					2	F2:2957	24ago_DaniG_C2_PK.raw	2	0	1	0	0	0	0	0	1	0	0	0	0	155	166			PEAKS DB	27	707
P02810|PRPC_HUMAN	E.DVPLVISDGGDS(-18.01)EQFIDEER.Q	Y	60.01	2201.01	20	0.9	1101.52	2	103.84								0					8	F8:30887	09set_DaniG_N0_PK_4.raw	0	0	0	0	0	0	0	0	0	0	0	0	0	27	46		S12:Dehydration:0.00	PEAKS PTM	27	707
P02810|PRPC_HUMAN	L.VISD(-18.01)GGDSEQFIDEER.Q	Y	59.01	1776.78	16	-1.6	889.402	2	52.47				63773									4	F4:9641	10set_DaniG_C4_PK.raw	1	0	0	0	1	0	0	0	0	0	0	0	0	31	46		D4:Dehydration:0.00	PEAKS PTM	27	707
P02810|PRPC_HUMAN	G.GRPQGPPQGQSPQ	N	57.84	1332.65	13	-1.7	667.338	2	13.44		3502700			37827	807050	881180	531830	681120		227590		6	F6:3067	24ago_DaniG_N02_PK.raw	7	0	1	0	0	1	1	1	1	1	0	1	0	154	166			PEAKS DB	27	707
P02810|PRPC_HUMAN	R.GRPQGPPQQGGHQQGPPPPPPGKPQGPPPQ.G	N	57.59	2996.51	30	9.1	999.854	3	22.41	0									7380100			1	F1:4117	09set_DaniG_C_PK_1.raw	1	0	0	0	0	0	0	0	0	0	1	0	0	123	152			PEAKS DB	27	707
P02810|PRPC_HUMAN	P.LVISDGGDS(+79.97)EQFIDEER.Q	Y	57.2	1987.84	17	-0.5	994.931	2	78.64				194800				426750					8	F8:23330	09set_DaniG_N0_PK_4.raw	2	0	0	0	1	0	0	0	1	0	0	0	0	30	46	Phosphorylation (STY)	S9:Phosphorylation (STY):68.60	PEAKS PTM	27	707
P02810|PRPC_HUMAN	P.PPPGKPQGPPPQGGRPQGPPQGQSPQ	N	56.36	2567.3	26	4.8	856.781	3	21.6								686930					8	F8:5689	09set_DaniG_N0_PK_4.raw	1	0	0	0	0	0	0	0	1	0	0	0	0	141	166			PEAKS DB	27	707
P02810|PRPC_HUMAN	D.VPLVISDGGDS(-18.01)EQFIDEER.Q	Y	55.18	2085.99	19	4.5	1044.01	2	89.92								17136					8	F8:26626	09set_DaniG_N0_PK_4.raw	1	0	0	0	0	0	0	0	1	0	0	0	0	28	46		S11:Dehydration:0.00	PEAKS PTM	27	707
P02810|PRPC_HUMAN	Q.EDVPLVISDGGDSEQ(+.98)FIDEER.Q	Y	54.27	2349.05	21	2.5	1175.54	2	102.9								133270					8	F8:30648	09set_DaniG_N0_PK_4.raw	1	0	0	0	0	0	0	0	1	0	0	0	0	26	46	Deamidation (NQ)	Q15:Deamidation (NQ):1000.00	PEAKS PTM	27	707
P02810|PRPC_HUMAN	P.QGGRPQGPPQGQSPQ	N	53.94	1517.73	15	-4.3	759.877	2	14.26		37887				126440							6	F6:3367	24ago_DaniG_N02_PK.raw	2	0	1	0	0	0	1	0	0	0	0	0	0	152	166			PEAKS DB	27	707
P02810|PRPC_HUMAN	E.DVPLVISDGGD(-18.01)S(+79.97)EQFIDEER.Q	Y	52.18	2280.98	20	2.5	1141.51	2	102.9	337890			433430				2333400					4	F4:25468	10set_DaniG_C4_PK.raw	4	1	0	0	1	0	0	0	2	0	0	0	0	27	46	Dehydration; Phosphorylation (STY)	D11:Dehydration:33.18;S12:Phosphorylation (STY):48.91	PEAKS PTM	27	707
P02810|PRPC_HUMAN	E.DVPLVISDGGDS(+79.97)EQFID(-18.01)EER.Q	Y	52.17	2280.98	20	-6.5	1141.49	2	104.42								54721					8	F8:31034	09set_DaniG_N0_PK_4.raw	1	0	0	0	0	0	0	0	1	0	0	0	0	27	46	Phosphorylation (STY); Dehydration	S12:Phosphorylation (STY):71.81;D17:Dehydration:77.18	PEAKS PTM	27	707
P02810|PRPC_HUMAN	L.VISDGGDS(+79.97)EQFIDEER.Q	Y	52.06	1874.76	16	-0.6	938.391	2	53.33	4890400		4583900	55473000	7343900	4088900	656200	11050000	3226600	8673200		576750	4	F4:10135	10set_DaniG_C4_PK.raw	16	2	0	1	2	1	2	1	2	2	2	0	1	31	46	Phosphorylation (STY)	S8:Phosphorylation (STY):152.29	PEAKS PTM	27	707
P02810|PRPC_HUMAN	E.DVPLVISDGGDSEQ(+.98)FIDEER.Q	Y	50.73	2220.01	20	9.7	1111.03	2	102.2								0					8	F8:30382	09set_DaniG_N0_PK_4.raw	0	0	0	0	0	0	0	0	0	0	0	0	0	27	46	Deamidation (NQ)	Q14:Deamidation (NQ):1000.00	PEAKS PTM	27	707
P02810|PRPC_HUMAN	R.GRPQGPPQQGGHQ(+.98)Q.G	N	50.68	1471.69	14	-1.3	491.574	3	10.36						332390							6	F6:2291	24ago_DaniG_N02_PK.raw	1	0	0	0	0	0	1	0	0	0	0	0	0	123	136		Q13:Deamidation (NQ):0.00	PEAKS PTM	27	707
P02810|PRPC_HUMAN	L.VISDGGDS(+79.97)EQFIDEE(+57.02)R.Q	Y	50.59	1931.78	16	0.4	966.903	2	55.41				2802600									4	F4:11060	10set_DaniG_C4_PK.raw	2	0	0	0	2	0	0	0	0	0	0	0	0	31	46	Phosphorylation (STY); Carbamidomethylation (DHKE X@N-term)	S8:Phosphorylation (STY):100.21;E15:Carbamidomethylation (DHKE X@N-term):30.46	PEAKS PTM	27	707
P02810|PRPC_HUMAN	R.GRPQGPPQQ.G	N	50.39	963.489	9	-0.1	482.755	2	9.32		186720											2	F2:2052	24ago_DaniG_C2_PK.raw	1	0	1	0	0	0	0	0	0	0	0	0	0	123	131			PEAKS DB	27	707
P02810|PRPC_HUMAN	Q.GPPPPPPGKPQGPPPQGGRPQGPPQGQSPQ	N	48.22	2915.48	30	1.6	972.839	3	26.92	14188000	988880		0		7081900		44660000		74292000	1215200		8	F8:7819	09set_DaniG_N0_PK_4.raw	6	1	1	0	0	0	1	0	1	0	1	1	0	137	166			PEAKS DB	27	707
P02810|PRPC_HUMAN	Q.EDVPLVISDGGD(-18.01)S(+79.97)EQFIDEER.Q	Y	47.81	2410.02	21	-1.7	1206.02	2	103.17								41807					8	F8:30705	09set_DaniG_N0_PK_4.raw	1	0	0	0	0	0	0	0	1	0	0	0	0	26	46	Dehydration; Phosphorylation (STY)	D12:Dehydration:22.69;S13:Phosphorylation (STY):65.17	PEAKS PTM	27	707
P02810|PRPC_HUMAN	Q.GPPQQGGHQQGPPPPPPGKPQGPPPQGGRPQGPPQGQSPQ	N	47.06	3929.94	40	3.3	983.496	4	27.75	2494000					312440		4225900					1	F1:5876	09set_DaniG_C_PK_1.raw	4	2	0	0	0	0	1	0	1	0	0	0	0	127	166			PEAKS DB	27	707
P02810|PRPC_HUMAN	R.QGPPLGGQQ.S	Y	46.49	880.44	9	-0.7	441.231	2	17.21		25682000				31375000	98613000	236690000		91089000	244350000	244280000	6	F6:4292	24ago_DaniG_N02_PK.raw	7	0	1	0	0	0	1	1	1	0	1	1	1	47	55			PEAKS DB	27	707
P02810|PRPC_HUMAN	Q.GPPPQGGRPQGPPQ(+.98)GQSPQ	N	46.36	1866.9	19	9.1	934.471	2	17.02					0								5	F5:4084	23ago_DaniG_N0_1_PK.raw	0	0	0	0	0	0	0	0	0	0	0	0	0	148	166		Q14:Deamidation (NQ):0.00	PEAKS PTM	27	707
P02810|PRPC_HUMAN	P.Q(-17.03)GGRPQGPPQGQSPQ	N	45.9	1500.71	15	-0.6	751.366	2	17.9						516470		234330	791440				6	F6:4462	24ago_DaniG_N02_PK.raw	3	0	0	0	0	0	1	0	1	1	0	0	0	152	166	Pyro-glu from Q	Q1:Pyro-glu from Q:1000.00	PEAKS PTM	27	707
P02810|PRPC_HUMAN	E.DVPLVISDGGDS(+79.97)EQ(+.98)FIDEER.Q	Y	45.56	2299.97	20	8.3	1151	2	102.09	0												1	F1:28938	09set_DaniG_C_PK_1.raw	0	0	0	0	0	0	0	0	0	0	0	0	0	27	46	Phosphorylation (STY); Deamidation (NQ)	S12:Phosphorylation (STY):103.33;Q14:Deamidation (NQ):1000.00	PEAKS PTM	27	707
P02810|PRPC_HUMAN	Q.GPPPQGGRPQGPPQGQ(+.98)SPQ	N	45.18	1866.9	19	9.7	934.472	2	17.44		0						415090					2	F2:4368	24ago_DaniG_C2_PK.raw	1	0	0	0	0	0	0	0	1	0	0	0	0	148	166		Q16:Deamidation (NQ):14.12	PEAKS PTM	27	707
P02810|PRPC_HUMAN	D.VPLVISD(-18.01)GGDS(+79.97)EQFIDEER.Q	Y	45.04	2165.95	19	2.4	1083.99	2	94.66								203360					8	F8:28067	09set_DaniG_N0_PK_4.raw	1	0	0	0	0	0	0	0	1	0	0	0	0	28	46	Dehydration; Phosphorylation (STY)	D7:Dehydration:33.98;S11:Phosphorylation (STY):76.42	PEAKS PTM	27	707
P02810|PRPC_HUMAN	L.V(+57.02)ISDGGDS(+79.97)EQFIDEER.Q	Y	44.32	1931.78	16	3.1	966.906	2	54.79					392270								5	F5:15780	23ago_DaniG_N0_1_PK.raw	1	0	0	0	0	1	0	0	0	0	0	0	0	31	46	Carbamidomethylation (DHKE X@N-term); Phosphorylation (STY)	V1:Carbamidomethylation (DHKE X@N-term):53.51;S8:Phosphorylation (STY):84.49	PEAKS PTM	27	707
P02810|PRPC_HUMAN	D.SEQFIDEER.Q	Y	44	1151.51	9	4.3	576.766	2	25.36				0				788920					8	F8:6636	09set_DaniG_N0_PK_4.raw	2	0	0	0	0	0	0	0	2	0	0	0	0	38	46			PEAKS DB	27	707
P02810|PRPC_HUMAN	R.GRPQGPPQQG.G	N	43.04	1020.51	10	1.5	511.263	2	11.69		233050										560180	12	F12:2385	10set_DaniG_Nmais_PK_4.raw	2	0	1	0	0	0	0	0	0	0	0	0	1	123	132			PEAKS DB	27	707
P02810|PRPC_HUMAN	S.DGGDS(+79.97)EQFIDEER.Q	Y	42.28	1575.57	13	1.6	788.801	2	50.06		1112700		17920000		34445000			376630	2191800			6	F6:14123	24ago_DaniG_N02_PK.raw	8	0	1	0	1	0	4	0	0	1	1	0	0	34	46	Phosphorylation (STY)	S5:Phosphorylation (STY):1000.00	PEAKS PTM	27	707
P02810|PRPC_HUMAN	L.VISDGGD(+57.02)S(+79.97)EQFIDEER.Q	Y	42.13	1931.78	16	0.4	966.903	2	55.41				2106300									4	F4:10414	10set_DaniG_C4_PK.raw	1	0	0	0	1	0	0	0	0	0	0	0	0	31	46	Phosphorylation (STY)	D7:Carbamidomethylation (DHKE X@N-term):13.13;S8:Phosphorylation (STY):139.79	PEAKS PTM	27	707
P02810|PRPC_HUMAN	E.DVPLVISDGGDS(+79.97)EQFIDEE(+57.02)R.Q	Y	42.12	2356.01	20	-3.7	1179.02	2	101.52				50369									4	F4:25137	10set_DaniG_C4_PK.raw	1	0	0	0	1	0	0	0	0	0	0	0	0	27	46	Phosphorylation (STY)	S12:Phosphorylation (STY):45.35;E19:Carbamidomethylation (DHKE X@N-term):0.00	PEAKS PTM	27	707
P02810|PRPC_HUMAN	G.PPPQGGRPQGPPQGQSPQ	N	41.77	1808.89	18	-0.2	905.46	2	16.99		11243				0							6	F6:4134	24ago_DaniG_N02_PK.raw	1	0	1	0	0	0	0	0	0	0	0	0	0	149	166			PEAKS DB	27	707
P02810|PRPC_HUMAN	Q.GGRPQGPPQ(+.98)GQSPQ	N	41.34	1390.66	14	3.2	696.339	2	14.98	21003												1	F1:2035	09set_DaniG_C_PK_1.raw	1	1	0	0	0	0	0	0	0	0	0	0	0	153	166		Q9:Deamidation (NQ):10.42	PEAKS PTM	27	707
P02810|PRPC_HUMAN	Q.GPPPQGGRPQGPPQGQSPQ(+.98)	N	41.29	1866.9	19	8.5	934.467	2	18.71								415090					8	F8:4872	09set_DaniG_N0_PK_4.raw	1	0	0	0	0	0	0	0	1	0	0	0	0	148	166		Q19:Deamidation (NQ):0.00	PEAKS PTM	27	707
P02810|PRPC_HUMAN	Q.Q(-17.03)GGHQQGPPPPPPGKPQGPPPQGGRPQGPPQGQSPQ	N	40.04	3533.73	36	4.4	1178.93	3	29.22						0				1146700			6	F6:7796	24ago_DaniG_N02_PK.raw	1	0	0	0	0	0	0	0	0	0	1	0	0	131	166	Pyro-glu from Q	Q1:Pyro-glu from Q:1000.00	PEAKS PTM	27	707
P02810|PRPC_HUMAN	D.V(+57.02)PLVIS(+58.03)DGGDSEQFIDEER.Q	Y	39.6	2219.05	19	6.7	1110.54	2	99.95								0					8	F8:29686	09set_DaniG_N0_PK_4.raw	0	0	0	0	0	0	0	0	0	0	0	0	0	28	46	2 3-dihydro-2 2-dimethyl-7-benzofuranol N-methyl carbamate	V1:Carbamidomethylation (DHKE X@N-term):17.21;S6:2 3-dihydro-2 2-dimethyl-7-benzofuranol N-methyl carbamate:71.81	PEAKS PTM	27	707
P02810|PRPC_HUMAN	E.DVPLVISDGGD(-18.01)SEQ(+.98)FIDEER.Q	Y	39.07	2202	20	8.1	1102.02	2	99.01								0					8	F8:29393	09set_DaniG_N0_PK_4.raw	0	0	0	0	0	0	0	0	0	0	0	0	0	27	46	Deamidation (NQ)	D11:Dehydration:0.00;Q14:Deamidation (NQ):1000.00	PEAKS PTM	27	707
P02810|PRPC_HUMAN	L.VISDGGDS(+79.97)E(+57.02)QFIDEER.Q	Y	38.53	1931.78	16	0.4	966.903	2	55.41				2106300									4	F4:10744	10set_DaniG_C4_PK.raw	1	0	0	0	1	0	0	0	0	0	0	0	0	31	46	Phosphorylation (STY); Carbamidomethylation (DHKE X@N-term)	S8:Phosphorylation (STY):87.95;E9:Carbamidomethylation (DHKE X@N-term):48.43	PEAKS PTM	27	707
P02810|PRPC_HUMAN	R.Q(-17.03)GPPLGGQQ.S	Y	37.87	863.414	9	1.4	432.716	2	29.52		47094000		0		43246000				81107000		142180000	10	F10:7990	13set_DaniG_Nmais_2_PK_rep.raw	4	0	1	0	0	0	1	0	0	0	1	0	1	47	55	Pyro-glu from Q	Q1:Pyro-glu from Q:1000.00	PEAKS PTM	27	707
P02810|PRPC_HUMAN	S.DGGDS(-18.01)EQFIDEER.Q	Y	37.6	1477.6	13	7.6	739.816	2	49.87			75987										3	F3:5305	10set_DaniG_C3_PK.raw	1	0	0	1	0	0	0	0	0	0	0	0	0	34	46	Dehydration	S5:Dehydration:40.00	PEAKS PTM	27	707
P02810|PRPC_HUMAN	S.DGGDSEQFIDEE(+57.02)R.Q	Y	37.44	1552.63	13	6.3	777.331	2	38.82				9947.2									4	F4:5503	10set_DaniG_C4_PK.raw	1	0	0	0	1	0	0	0	0	0	0	0	0	34	46	Carbamidomethylation (DHKE X@N-term)	E12:Carbamidomethylation (DHKE X@N-term):24.44	PEAKS PTM	27	707
P02810|PRPC_HUMAN	V.ISDGGDS(+79.97)EQFIDEER.Q	Y	37.42	1775.69	15	5	888.859	2	53.65								38350	15317				8	F8:15391	09set_DaniG_N0_PK_4.raw	2	0	0	0	0	0	0	0	1	1	0	0	0	32	46	Phosphorylation (STY)	S7:Phosphorylation (STY):86.16	PEAKS PTM	27	707
P02810|PRPC_HUMAN	L.VISDGGD(-18.01)S(+79.97)EQFIDEER.Q	Y	37.35	1856.75	16	1.1	929.388	2	55.14				6188000						100710			4	F4:10658	10set_DaniG_C4_PK.raw	2	0	0	0	1	0	0	0	0	0	1	0	0	31	46	Dehydration; Phosphorylation (STY)	D7:Dehydration:45.60;S8:Phosphorylation (STY):90.87	PEAKS PTM	27	707
P02810|PRPC_HUMAN	Q.QGPPPPPPGKPQGPPPQGGRPQGPPQGQSPQ	N	37.29	3043.54	31	1.4	1015.52	3	27.36						662930				6345700			10	F10:7595	13set_DaniG_Nmais_2_PK_rep.raw	2	0	0	0	0	0	1	0	0	0	1	0	0	136	166			PEAKS DB	27	707
P02810|PRPC_HUMAN	R.QGPPLGGQQSQPSAGDGNQDD(-.98).G	Y	37.28	2050.89	21	4	1026.46	2	24.29								24986					8	F8:6336	09set_DaniG_N0_PK_4.raw	1	0	0	0	0	0	0	0	1	0	0	0	0	47	67	Amidation	D21:Amidation:1000.00	PEAKS PTM	27	707
P02810|PRPC_HUMAN	R.GRPQGPPQQGGH.Q	N	37.22	1214.59	12	-1	405.874	3	7.72		185700											2	F2:1658	24ago_DaniG_C2_PK.raw	1	0	1	0	0	0	0	0	0	0	0	0	0	123	134			PEAKS DB	27	707
P02810|PRPC_HUMAN	S.DGGD(-18.01)SEQFIDEER.Q	Y	37.17	1477.6	13	1.1	739.812	2	34.2						405470							6	F6:9397	24ago_DaniG_N02_PK.raw	2	0	0	0	0	0	2	0	0	0	0	0	0	34	46		D4:Dehydration:10.03	PEAKS PTM	27	707
P02810|PRPC_HUMAN	R.GRPQ(+.98)GPPQQGGHQQ.G	N	37.05	1471.69	14	-1.3	491.574	3	10.36						332390							6	F6:2130	24ago_DaniG_N02_PK.raw	1	0	0	0	0	0	1	0	0	0	0	0	0	123	136		Q4:Deamidation (NQ):0.00	PEAKS PTM	27	707
P02810|PRPC_HUMAN	R.QGPPLGGQQSQPSAGDGN.Q	Y	36.81	1693.77	18	6.7	847.899	2	23.2								197800					8	F8:5896	09set_DaniG_N0_PK_4.raw	1	0	0	0	0	0	0	0	1	0	0	0	0	47	64			PEAKS DB	27	707
P02810|PRPC_HUMAN	I.SDGGDS(+79.97)EQFIDEE(+57.02)R.Q	Y	36.56	1719.63	14	1.9	860.828	2	37.82					135080								5	F5:10632	23ago_DaniG_N0_1_PK.raw	1	0	0	0	0	1	0	0	0	0	0	0	0	33	46	Phosphorylation (STY); Carbamidomethylation (DHKE X@N-term)	S6:Phosphorylation (STY):38.19;E13:Carbamidomethylation (DHKE X@N-term):21.94	PEAKS PTM	27	707
P02810|PRPC_HUMAN	P.PPPPPGKPQGPPPQGGRPQGPPQGQSPQ	N	36.35	2761.4	28	2.2	921.481	3	24.72								761540					8	F8:6425	09set_DaniG_N0_PK_4.raw	1	0	0	0	0	0	0	0	1	0	0	0	0	139	166			PEAKS DB	27	707
P02810|PRPC_HUMAN	R.GRPQGPPQ(+.98)QGGHQQ.G	N	36.13	1471.69	14	4.8	491.575	3	10.59								478610					8	F8:2440	09set_DaniG_N0_PK_4.raw	1	0	0	0	0	0	0	0	1	0	0	0	0	123	136		Q8:Deamidation (NQ):15.91	PEAKS PTM	27	707
P02810|PRPC_HUMAN	L.VISD(-18.01)GGDS(+79.97)EQFIDEER.Q	Y	35.88	1856.75	16	0.1	929.384	2	59.58								553140		808450			8	F8:17229	09set_DaniG_N0_PK_4.raw	2	0	0	0	0	0	0	0	1	0	1	0	0	31	46	Phosphorylation (STY)	D4:Dehydration:16.90;S8:Phosphorylation (STY):78.02	PEAKS PTM	27	707
P02810|PRPC_HUMAN	P.PPQGGRPQGPPQ(+.98)GQSPQ	N	35.65	1712.82	17	-0.9	857.421	2	17.45								29398					8	F8:4347	09set_DaniG_N0_PK_4.raw	1	0	0	0	0	0	0	0	1	0	0	0	0	150	166		Q12:Deamidation (NQ):6.93	PEAKS PTM	27	707
P02810|PRPC_HUMAN	E.DVPLVISD(-18.01)GGDS(+79.97)EQFIDEER.Q	Y	35.45	2280.98	20	-3.1	1141.5	2	102.44			319950										3	F3:21561	10set_DaniG_C3_PK.raw	1	0	0	1	0	0	0	0	0	0	0	0	0	27	46	Phosphorylation (STY)	D8:Dehydration:8.29;S12:Phosphorylation (STY):40.91	PEAKS PTM	27	707
P02810|PRPC_HUMAN	R.QGPPLGGQQSQPSAGDGNQDDGPQQGPPQQGGQQ.Q	Y	35.44	3339.47	34	2.6	1114.17	3	35.8								462790					8	F8:9766	09set_DaniG_N0_PK_4.raw	1	0	0	0	0	0	0	0	1	0	0	0	0	47	80			PEAKS DB	27	707
P02810|PRPC_HUMAN	R.G(+42.01)R(+72.02)PQGPPQQGGHQQ.G	N	35.37	1584.74	14	8.2	793.389	2	14.07					15238								5	F5:3204	23ago_DaniG_N0_1_PK.raw	1	0	0	0	0	1	0	0	0	0	0	0	0	123	136	Acetylation (N-term); Dihydroxy methylglyoxal adduct	G1:Acetylation (N-term):1000.00;R2:Dihydroxy methylglyoxal adduct:1000.00	PEAKS PTM	27	707
P02810|PRPC_HUMAN	R.GRPQGPPQQ(+.98)GGHQQ.G	N	35.33	1471.69	14	1.9	736.857	2	10.74										5915.2			10	F10:2574	13set_DaniG_Nmais_2_PK_rep.raw	1	0	0	0	0	0	0	0	0	0	1	0	0	123	136		Q9:Deamidation (NQ):0.00	PEAKS PTM	27	707
P02810|PRPC_HUMAN	I.SDGGDS(+79.97)EQFIDEER.Q	Y	35.14	1662.6	14	1.1	832.316	2	36.17				1766400	11014000								5	F5:9890	23ago_DaniG_N0_1_PK.raw	2	0	0	0	1	1	0	0	0	0	0	0	0	33	46	Phosphorylation (STY)	S6:Phosphorylation (STY):47.64	PEAKS PTM	27	707
tr|A0A087WV42|A0A087WV42_HUMAN	E.DVPLVISDGGDSEQFLDEER.Q	Y	120.9	2219.02	20	-1.4	1110.52	2	102.7	279930		152890	118950	0	129630		11689000					8	F8:30627	09set_DaniG_N0_PK_4.raw	11	2	0	1	1	0	2	0	5	0	0	0	0	27	46			PEAKS DB	27	705
tr|A0A087WV42|A0A087WV42_HUMAN	D.VPLVISDGGDSEQFLDEER.Q	Y	115.6	2104	19	-0.6	1053.01	2	93.99								472280					8	F8:27791	09set_DaniG_N0_PK_4.raw	2	0	0	0	0	0	0	0	2	0	0	0	0	28	46			PEAKS DB	27	705
tr|A0A087WV42|A0A087WV42_HUMAN	L.VISDGGDSEQFLDEER.Q	Y	98.68	1794.79	16	1.4	898.407	2	56.27	172250		116330	1353100		162380		3531700	0	362080			8	F8:16140	09set_DaniG_N0_PK_4.raw	7	1	0	1	1	0	1	0	2	0	1	0	0	31	46			PEAKS DB	27	705
tr|A0A087WV42|A0A087WV42_HUMAN	Q.EDVPLVISDGGDSEQFLDEER.Q	Y	94.24	2348.07	21	-0.5	1175.04	2	99.03								580260					8	F8:29269	09set_DaniG_N0_PK_4.raw	1	0	0	0	0	0	0	0	1	0	0	0	0	26	46			PEAKS DB	27	705
tr|A0A087WV42|A0A087WV42_HUMAN	P.LVISDGGDSEQFLDEER.Q	Y	89.4	1907.87	17	1.4	954.949	2	78.3								89320					8	F8:22969	09set_DaniG_N0_PK_4.raw	1	0	0	0	0	0	0	0	1	0	0	0	0	30	46			PEAKS DB	27	705
tr|A0A087WV42|A0A087WV42_HUMAN	Q.GPPPQGGRPQGPPQGQSPQ	N	89.27	1865.91	19	5.1	933.972	2	18.15	1746600	9805300			527180	36515000	143020	103090000	1707400	49349000		4636500	8	F8:4872	09set_DaniG_N0_PK_4.raw	16	3	2	0	0	1	2	1	3	1	2	0	1	169	187			PEAKS DB	27	705
tr|A0A087WV42|A0A087WV42_HUMAN	R.GRPQGPPQQGGHQQGPPPPPPGKPQGPPPQGGRPQ.G	N	83.38	3491.77	35	-0.4	1164.93	3	22.02	148180					470260		4016800		13624000	1024100	164430	10	F10:5760	13set_DaniG_Nmais_2_PK_rep.raw	6	1	0	0	0	0	1	0	1	0	1	1	1	144	178			PEAKS DB	27	705
tr|A0A087WV42|A0A087WV42_HUMAN	P.PPQGGRPQGPPQGQSPQ	N	76.61	1711.84	17	1.2	856.931	2	16.51		0				31680		1443500					8	F8:4020	09set_DaniG_N0_PK_4.raw	2	0	0	0	0	0	1	0	1	0	0	0	0	171	187			PEAKS DB	27	705
tr|A0A087WV42|A0A087WV42_HUMAN	R.GRPQGPPQQGGHQQGPPPPPPGKPQGPPPQGGRPQGPPQGQSPQ	N	74.27	4368.18	44	3.9	1093.06	4	27.29	182950					61515		23035000		19108000	3573700		10	F10:7553	13set_DaniG_Nmais_2_PK_rep.raw	6	1	0	0	0	0	1	0	1	0	1	2	0	144	187			PEAKS DB	27	705
tr|A0A087WV42|A0A087WV42_HUMAN	D.VPLVISDGGDS(+79.97)EQFLDEER.Q	Y	74.18	2183.96	19	2.4	1093	2	94.47	293960		331250	210980	179180	45227		2529200					8	F8:27958	09set_DaniG_N0_PK_4.raw	9	2	0	1	1	1	2	0	2	0	0	0	0	28	46	Phosphorylation (STY)	S11:Phosphorylation (STY):121.37	PEAKS PTM	27	705
tr|A0A087WV42|A0A087WV42_HUMAN	E.DVPLVISDGGDS(+79.97)EQFLDEER.Q	Y	73.57	2298.99	20	1.1	1150.51	2	107.06	4091700		1358500	5111400	1995800	259970		9806000	986420	255600	720320	45550	8	F8:32032	09set_DaniG_N0_PK_4.raw	17	2	0	1	3	2	2	0	2	2	1	1	1	27	46	Phosphorylation (STY)	S12:Phosphorylation (STY):99.73	PEAKS PTM	27	705
tr|A0A087WV42|A0A087WV42_HUMAN	R.QGPPLGGQQSQPSAGDGNQDD.G	Y	73.1	2051.88	21	4	1026.95	2	25.51								134560					8	F8:6641	09set_DaniG_N0_PK_4.raw	1	0	0	0	0	0	0	0	1	0	0	0	0	47	67			PEAKS DB	27	705
tr|A0A087WV42|A0A087WV42_HUMAN	R.GRPQGPPQQGGHQ.Q	N	72.45	1342.65	13	2.2	672.336	2	9.35						149030		15604		1132300	3701	17709	10	F10:2116	13set_DaniG_Nmais_2_PK_rep.raw	6	0	0	0	0	0	1	0	1	0	2	1	1	144	156			PEAKS DB	27	705
tr|A0A087WV42|A0A087WV42_HUMAN	I.SDGGDSEQFLDEER.Q	Y	72.24	1582.64	14	0.3	792.327	2	32.19				26122	592940			126250	544700		167520		9	F9:9227	03set_DaniG_Nmais_PK_1.raw	5	0	0	0	1	1	0	0	1	1	0	1	0	33	46			PEAKS DB	27	705
tr|A0A087WV42|A0A087WV42_HUMAN	R.GRPQGPPQQGGHQQGPPPPPPGKPQ.G	N	71.7	2520.27	25	-7.7	841.092	3	18.13	0	118760				706180		1986200	3116800	2733300	902930	1485100	1	F1:2903	09set_DaniG_C_PK_1.raw	7	0	1	0	0	0	1	0	1	1	1	1	1	144	168			PEAKS DB	27	705
tr|A0A087WV42|A0A087WV42_HUMAN	S.DGGDSEQFLDEER.Q	Y	69.25	1495.61	13	7.8	748.821	2	35.16	6059900	9002900	1209400	1277900		25813000	2235300	5273600	288780	1534900	24514000	3685000	3	F3:1981	10set_DaniG_C3_PK.raw	26	2	5	2	3	0	4	1	2	1	1	3	2	34	46			PEAKS DB	27	705
tr|A0A087WV42|A0A087WV42_HUMAN	Q.GGRPQGPPQGQSPQ	N	68.77	1389.67	14	-6.3	695.846	2	13.71		2089600				2538300	1969500	4344500			1000300	2078800	2	F2:3269	24ago_DaniG_C2_PK.raw	6	0	1	0	0	0	1	1	1	0	0	1	1	174	187			PEAKS DB	27	705
tr|A0A087WV42|A0A087WV42_HUMAN	E.DVPLVISDGGD(-18.01)SEQFLDEER.Q	Y	68.75	2201.01	20	-0.6	1101.52	2	102.9								450120					8	F8:30535	09set_DaniG_N0_PK_4.raw	1	0	0	0	0	0	0	0	1	0	0	0	0	27	46		D11:Dehydration:8.29	PEAKS PTM	27	705
tr|A0A087WV42|A0A087WV42_HUMAN	D.GGDSEQFLDEER.Q	Y	68.4	1380.58	12	1.9	691.304	2	28.91	1663600	27332000			3066400	11082000	11876000	42617000	6368500	1301800	135830000		2	F2:7905	24ago_DaniG_C2_PK.raw	17	1	4	0	0	1	3	2	2	1	1	2	0	35	46			PEAKS DB	27	705
tr|A0A087WV42|A0A087WV42_HUMAN	R.GRPQGPPQQGGHQQ.G	N	68.27	1470.71	14	2.8	736.363	2	9.99		10108000			5238.3	7599100	241880	12573000	2240000	12472000	18951000	4818500	7	F7:2308	09set_DaniG_N0_PK_3.raw	16	0	2	0	0	1	2	1	2	2	2	2	2	144	157			PEAKS DB	27	705
tr|A0A087WV42|A0A087WV42_HUMAN	Q.EDVPLVISDGGDS(+79.97)EQFLDEER.Q	Y	66.26	2428.03	21	-1.6	1215.03	2	102.97				97971	0			324420					8	F8:30690	09set_DaniG_N0_PK_4.raw	2	0	0	0	1	0	0	0	1	0	0	0	0	26	46	Phosphorylation (STY)	S13:Phosphorylation (STY):71.86	PEAKS PTM	27	705
tr|A0A087WV42|A0A087WV42_HUMAN	Q.EDVPLVISDGGD(-18.01)SEQFLDEER.Q	Y	63.66	2330.05	21	1.1	1166.04	2	99.11								76137					8	F8:29400	09set_DaniG_N0_PK_4.raw	1	0	0	0	0	0	0	0	1	0	0	0	0	26	46		D12:Dehydration:0.00	PEAKS PTM	27	705
tr|A0A087WV42|A0A087WV42_HUMAN	L.VISDGGD(-18.01)SEQFLDEER.Q	Y	63.21	1776.78	16	1.3	889.402	2	56.26								110530					8	F8:16187	09set_DaniG_N0_PK_4.raw	1	0	0	0	0	0	0	0	1	0	0	0	0	31	46	Dehydration	D7:Dehydration:33.98	PEAKS PTM	27	705
tr|A0A087WV42|A0A087WV42_HUMAN	G.RPQGPPQGQSPQ	N	62.29	1275.63	12	-3.7	638.826	2	12.71		348620						61328					2	F2:2957	24ago_DaniG_C2_PK.raw	2	0	1	0	0	0	0	0	1	0	0	0	0	176	187			PEAKS DB	27	705
tr|A0A087WV42|A0A087WV42_HUMAN	E.DVPLVISDGGDS(-18.01)EQFLDEER.Q	Y	59.78	2201.01	20	0.9	1101.52	2	103.84								0					8	F8:30887	09set_DaniG_N0_PK_4.raw	0	0	0	0	0	0	0	0	0	0	0	0	0	27	46		S12:Dehydration:0.00	PEAKS PTM	27	705
tr|A0A087WV42|A0A087WV42_HUMAN	L.VISD(-18.01)GGDSEQFLDEER.Q	Y	58.99	1776.78	16	-1.6	889.402	2	52.47				63773									4	F4:9641	10set_DaniG_C4_PK.raw	1	0	0	0	1	0	0	0	0	0	0	0	0	31	46		D4:Dehydration:0.00	PEAKS PTM	27	705
tr|A0A087WV42|A0A087WV42_HUMAN	G.GRPQGPPQGQSPQ	N	57.84	1332.65	13	-1.7	667.338	2	13.44		3502700			37827	807050	881180	531830	681120		227590		6	F6:3067	24ago_DaniG_N02_PK.raw	7	0	1	0	0	1	1	1	1	1	0	1	0	175	187			PEAKS DB	27	705
tr|A0A087WV42|A0A087WV42_HUMAN	R.GRPQGPPQQGGHQQGPPPPPPGKPQGPPPQ.G	N	57.59	2996.51	30	9.1	999.854	3	22.41	0									7380100			1	F1:4117	09set_DaniG_C_PK_1.raw	1	0	0	0	0	0	0	0	0	0	1	0	0	144	173			PEAKS DB	27	705
tr|A0A087WV42|A0A087WV42_HUMAN	P.LVISDGGDS(+79.97)EQFLDEER.Q	Y	57.23	1987.84	17	-0.5	994.931	2	78.64				194800				426750					8	F8:23330	09set_DaniG_N0_PK_4.raw	2	0	0	0	1	0	0	0	1	0	0	0	0	30	46	Phosphorylation (STY)	S9:Phosphorylation (STY):68.60	PEAKS PTM	27	705
tr|A0A087WV42|A0A087WV42_HUMAN	P.PPPGKPQGPPPQGGRPQGPPQGQSPQ	N	56.36	2567.3	26	4.8	856.781	3	21.6								686930					8	F8:5689	09set_DaniG_N0_PK_4.raw	1	0	0	0	0	0	0	0	1	0	0	0	0	162	187			PEAKS DB	27	705
tr|A0A087WV42|A0A087WV42_HUMAN	D.VPLVISDGGDS(-18.01)EQFLDEER.Q	Y	54.8	2085.99	19	4.5	1044.01	2	89.92								17136					8	F8:26626	09set_DaniG_N0_PK_4.raw	1	0	0	0	0	0	0	0	1	0	0	0	0	28	46		S11:Dehydration:0.00	PEAKS PTM	27	705
tr|A0A087WV42|A0A087WV42_HUMAN	P.QGGRPQGPPQGQSPQ	N	53.94	1517.73	15	-4.3	759.877	2	14.26		37887				126440							6	F6:3367	24ago_DaniG_N02_PK.raw	2	0	1	0	0	0	1	0	0	0	0	0	0	173	187			PEAKS DB	27	705
tr|A0A087WV42|A0A087WV42_HUMAN	Q.EDVPLVISDGGDSEQ(+.98)FLDEER.Q	Y	53.89	2349.05	21	2.5	1175.54	2	102.9								133270					8	F8:30648	09set_DaniG_N0_PK_4.raw	1	0	0	0	0	0	0	0	1	0	0	0	0	26	46	Deamidation (NQ)	Q15:Deamidation (NQ):1000.00	PEAKS PTM	27	705
tr|A0A087WV42|A0A087WV42_HUMAN	E.DVPLVISDGGDS(+79.97)EQFLD(-18.01)EER.Q	Y	52.2	2280.98	20	-6.5	1141.49	2	104.42								54721					8	F8:31034	09set_DaniG_N0_PK_4.raw	1	0	0	0	0	0	0	0	1	0	0	0	0	27	46	Phosphorylation (STY); Dehydration	S12:Phosphorylation (STY):71.81;D17:Dehydration:77.18	PEAKS PTM	27	705
tr|A0A087WV42|A0A087WV42_HUMAN	L.VISDGGDS(+79.97)EQFLDEER.Q	Y	52.04	1874.76	16	-0.6	938.391	2	53.33	4890400		4583900	55473000	7343900	4088900	656200	11050000	3226600	8673200		576750	4	F4:10135	10set_DaniG_C4_PK.raw	16	2	0	1	2	1	2	1	2	2	2	0	1	31	46	Phosphorylation (STY)	S8:Phosphorylation (STY):152.29	PEAKS PTM	27	705
tr|A0A087WV42|A0A087WV42_HUMAN	E.DVPLVISDGGD(-18.01)S(+79.97)EQFLDEER.Q	Y	51.83	2280.98	20	2.5	1141.51	2	102.9	337890			433430				2333400					4	F4:25468	10set_DaniG_C4_PK.raw	4	1	0	0	1	0	0	0	2	0	0	0	0	27	46	Dehydration; Phosphorylation (STY)	D11:Dehydration:33.18;S12:Phosphorylation (STY):48.91	PEAKS PTM	27	705
tr|A0A087WV42|A0A087WV42_HUMAN	E.DVPLVISDGGDSEQ(+.98)FLDEER.Q	Y	50.76	2220.01	20	9.7	1111.03	2	102.2								0					8	F8:30382	09set_DaniG_N0_PK_4.raw	0	0	0	0	0	0	0	0	0	0	0	0	0	27	46	Deamidation (NQ)	Q14:Deamidation (NQ):1000.00	PEAKS PTM	27	705
tr|A0A087WV42|A0A087WV42_HUMAN	R.GRPQGPPQQGGHQ(+.98)Q.G	N	50.68	1471.69	14	-1.3	491.574	3	10.36						332390							6	F6:2291	24ago_DaniG_N02_PK.raw	1	0	0	0	0	0	1	0	0	0	0	0	0	144	157		Q13:Deamidation (NQ):0.00	PEAKS PTM	27	705
tr|A0A087WV42|A0A087WV42_HUMAN	L.VISDGGDS(+79.97)EQFLDEE(+57.02)R.Q	Y	50.57	1931.78	16	0.4	966.903	2	55.41				2802600									4	F4:11060	10set_DaniG_C4_PK.raw	2	0	0	0	2	0	0	0	0	0	0	0	0	31	46	Phosphorylation (STY); Carbamidomethylation (DHKE X@N-term)	S8:Phosphorylation (STY):100.21;E15:Carbamidomethylation (DHKE X@N-term):30.46	PEAKS PTM	27	705
tr|A0A087WV42|A0A087WV42_HUMAN	R.GRPQGPPQQ.G	N	50.39	963.489	9	-0.1	482.755	2	9.32		186720											2	F2:2052	24ago_DaniG_C2_PK.raw	1	0	1	0	0	0	0	0	0	0	0	0	0	144	152			PEAKS DB	27	705
tr|A0A087WV42|A0A087WV42_HUMAN	Q.GPPPPPPGKPQGPPPQGGRPQGPPQGQSPQ	N	48.22	2915.48	30	1.6	972.839	3	26.92	14188000	988880		0		7081900		44660000		74292000	1215200		8	F8:7819	09set_DaniG_N0_PK_4.raw	6	1	1	0	0	0	1	0	1	0	1	1	0	158	187			PEAKS DB	27	705
tr|A0A087WV42|A0A087WV42_HUMAN	Q.EDVPLVISDGGD(-18.01)S(+79.97)EQFLDEER.Q	Y	47.81	2410.02	21	-1.7	1206.02	2	103.17								41807					8	F8:30705	09set_DaniG_N0_PK_4.raw	1	0	0	0	0	0	0	0	1	0	0	0	0	26	46	Dehydration; Phosphorylation (STY)	D12:Dehydration:22.69;S13:Phosphorylation (STY):65.17	PEAKS PTM	27	705
tr|A0A087WV42|A0A087WV42_HUMAN	Q.GPPQQGGHQQGPPPPPPGKPQGPPPQGGRPQGPPQGQSPQ	N	47.06	3929.94	40	3.3	983.496	4	27.75	2494000					312440		4225900					1	F1:5876	09set_DaniG_C_PK_1.raw	4	2	0	0	0	0	1	0	1	0	0	0	0	148	187			PEAKS DB	27	705
tr|A0A087WV42|A0A087WV42_HUMAN	R.QGPPLGGQQ.S	Y	46.49	880.44	9	-0.7	441.231	2	17.21		25682000				31375000	98613000	236690000		91089000	244350000	244280000	6	F6:4292	24ago_DaniG_N02_PK.raw	7	0	1	0	0	0	1	1	1	0	1	1	1	47	55			PEAKS DB	27	705
tr|A0A087WV42|A0A087WV42_HUMAN	Q.GPPPQGGRPQGPPQ(+.98)GQSPQ	N	46.36	1866.9	19	9.1	934.471	2	17.02					0								5	F5:4084	23ago_DaniG_N0_1_PK.raw	0	0	0	0	0	0	0	0	0	0	0	0	0	169	187		Q14:Deamidation (NQ):0.00	PEAKS PTM	27	705
tr|A0A087WV42|A0A087WV42_HUMAN	P.Q(-17.03)GGRPQGPPQGQSPQ	N	45.9	1500.71	15	-0.6	751.366	2	17.9						516470		234330	791440				6	F6:4462	24ago_DaniG_N02_PK.raw	3	0	0	0	0	0	1	0	1	1	0	0	0	173	187	Pyro-glu from Q	Q1:Pyro-glu from Q:1000.00	PEAKS PTM	27	705
tr|A0A087WV42|A0A087WV42_HUMAN	E.DVPLVISDGGDS(+79.97)EQ(+.98)FLDEER.Q	Y	45.62	2299.97	20	8.3	1151	2	102.09	0												1	F1:28938	09set_DaniG_C_PK_1.raw	0	0	0	0	0	0	0	0	0	0	0	0	0	27	46	Phosphorylation (STY); Deamidation (NQ)	S12:Phosphorylation (STY):103.33;Q14:Deamidation (NQ):1000.00	PEAKS PTM	27	705
tr|A0A087WV42|A0A087WV42_HUMAN	Q.GPPPQGGRPQGPPQGQ(+.98)SPQ	N	45.18	1866.9	19	9.7	934.472	2	17.44		0						415090					2	F2:4368	24ago_DaniG_C2_PK.raw	1	0	0	0	0	0	0	0	1	0	0	0	0	169	187		Q16:Deamidation (NQ):14.12	PEAKS PTM	27	705
tr|A0A087WV42|A0A087WV42_HUMAN	D.VPLVISD(-18.01)GGDS(+79.97)EQFLDEER.Q	Y	44.64	2165.95	19	2.4	1083.99	2	94.66								203360					8	F8:28067	09set_DaniG_N0_PK_4.raw	1	0	0	0	0	0	0	0	1	0	0	0	0	28	46	Dehydration; Phosphorylation (STY)	D7:Dehydration:33.98;S11:Phosphorylation (STY):76.42	PEAKS PTM	27	705
tr|A0A087WV42|A0A087WV42_HUMAN	L.V(+57.02)ISDGGDS(+79.97)EQFLDEER.Q	Y	44.09	1931.78	16	3.1	966.906	2	54.79					392270								5	F5:15780	23ago_DaniG_N0_1_PK.raw	1	0	0	0	0	1	0	0	0	0	0	0	0	31	46	Carbamidomethylation (DHKE X@N-term); Phosphorylation (STY)	V1:Carbamidomethylation (DHKE X@N-term):53.51;S8:Phosphorylation (STY):84.49	PEAKS PTM	27	705
tr|A0A087WV42|A0A087WV42_HUMAN	D.SEQFLDEER.Q	Y	44	1151.51	9	4.3	576.766	2	25.36				0				788920					8	F8:6636	09set_DaniG_N0_PK_4.raw	2	0	0	0	0	0	0	0	2	0	0	0	0	38	46			PEAKS DB	27	705
tr|A0A087WV42|A0A087WV42_HUMAN	R.GRPQGPPQQG.G	N	43.04	1020.51	10	1.5	511.263	2	11.69		233050										560180	12	F12:2385	10set_DaniG_Nmais_PK_4.raw	2	0	1	0	0	0	0	0	0	0	0	0	1	144	153			PEAKS DB	27	705
tr|A0A087WV42|A0A087WV42_HUMAN	S.DGGDS(+79.97)EQFLDEER.Q	Y	42.34	1575.57	13	1.6	788.801	2	50.06		1112700		17920000		34445000			376630	2191800			6	F6:14123	24ago_DaniG_N02_PK.raw	8	0	1	0	1	0	4	0	0	1	1	0	0	34	46	Phosphorylation (STY)	S5:Phosphorylation (STY):1000.00	PEAKS PTM	27	705
tr|A0A087WV42|A0A087WV42_HUMAN	E.DVPLVISDGGDS(+79.97)EQFLDEE(+57.02)R.Q	Y	42.29	2356.01	20	-3.7	1179.02	2	101.52				50369									4	F4:25137	10set_DaniG_C4_PK.raw	1	0	0	0	1	0	0	0	0	0	0	0	0	27	46	Phosphorylation (STY)	S12:Phosphorylation (STY):45.35;E19:Carbamidomethylation (DHKE X@N-term):0.00	PEAKS PTM	27	705
tr|A0A087WV42|A0A087WV42_HUMAN	G.PPPQGGRPQGPPQGQSPQ	N	41.77	1808.89	18	-0.2	905.46	2	16.99		11243				0							6	F6:4134	24ago_DaniG_N02_PK.raw	1	0	1	0	0	0	0	0	0	0	0	0	0	170	187			PEAKS DB	27	705
tr|A0A087WV42|A0A087WV42_HUMAN	L.VISDGGD(+57.02)S(+79.97)EQFLDEER.Q	Y	41.74	1931.78	16	0.4	966.903	2	55.41				2106300									4	F4:10414	10set_DaniG_C4_PK.raw	1	0	0	0	1	0	0	0	0	0	0	0	0	31	46	Phosphorylation (STY)	D7:Carbamidomethylation (DHKE X@N-term):13.13;S8:Phosphorylation (STY):139.79	PEAKS PTM	27	705
tr|A0A087WV42|A0A087WV42_HUMAN	Q.GGRPQGPPQ(+.98)GQSPQ	N	41.34	1390.66	14	3.2	696.339	2	14.98	21003												1	F1:2035	09set_DaniG_C_PK_1.raw	1	1	0	0	0	0	0	0	0	0	0	0	0	174	187		Q9:Deamidation (NQ):10.42	PEAKS PTM	27	705
tr|A0A087WV42|A0A087WV42_HUMAN	Q.GPPPQGGRPQGPPQGQSPQ(+.98)	N	41.29	1866.9	19	8.5	934.467	2	18.71								415090					8	F8:4872	09set_DaniG_N0_PK_4.raw	1	0	0	0	0	0	0	0	1	0	0	0	0	169	187		Q19:Deamidation (NQ):0.00	PEAKS PTM	27	705
tr|A0A087WV42|A0A087WV42_HUMAN	Q.Q(-17.03)GGHQQGPPPPPPGKPQGPPPQGGRPQGPPQGQSPQ	N	40.04	3533.73	36	4.4	1178.93	3	29.22						0				1146700			6	F6:7796	24ago_DaniG_N02_PK.raw	1	0	0	0	0	0	0	0	0	0	1	0	0	152	187	Pyro-glu from Q	Q1:Pyro-glu from Q:1000.00	PEAKS PTM	27	705
tr|A0A087WV42|A0A087WV42_HUMAN	D.V(+57.02)PLVIS(+58.03)DGGDSEQFLDEER.Q	Y	39.63	2219.05	19	6.7	1110.54	2	99.95								0					8	F8:29686	09set_DaniG_N0_PK_4.raw	0	0	0	0	0	0	0	0	0	0	0	0	0	28	46	2 3-dihydro-2 2-dimethyl-7-benzofuranol N-methyl carbamate	V1:Carbamidomethylation (DHKE X@N-term):17.21;S6:2 3-dihydro-2 2-dimethyl-7-benzofuranol N-methyl carbamate:71.81	PEAKS PTM	27	705
tr|A0A087WV42|A0A087WV42_HUMAN	E.DVPLVISDGGD(-18.01)SEQ(+.98)FLDEER.Q	Y	39.1	2202	20	8.1	1102.02	2	99.01								0					8	F8:29393	09set_DaniG_N0_PK_4.raw	0	0	0	0	0	0	0	0	0	0	0	0	0	27	46	Deamidation (NQ)	D11:Dehydration:0.00;Q14:Deamidation (NQ):1000.00	PEAKS PTM	27	705
tr|A0A087WV42|A0A087WV42_HUMAN	L.VISDGGDS(+79.97)E(+57.02)QFLDEER.Q	Y	38.57	1931.78	16	0.4	966.903	2	55.41				2106300									4	F4:10744	10set_DaniG_C4_PK.raw	1	0	0	0	1	0	0	0	0	0	0	0	0	31	46	Phosphorylation (STY); Carbamidomethylation (DHKE X@N-term)	S8:Phosphorylation (STY):87.95;E9:Carbamidomethylation (DHKE X@N-term):48.43	PEAKS PTM	27	705
tr|A0A087WV42|A0A087WV42_HUMAN	R.Q(-17.03)GPPLGGQQ.S	Y	37.87	863.414	9	1.4	432.716	2	29.52		47094000		0		43246000				81107000		142180000	10	F10:7990	13set_DaniG_Nmais_2_PK_rep.raw	4	0	1	0	0	0	1	0	0	0	1	0	1	47	55	Pyro-glu from Q	Q1:Pyro-glu from Q:1000.00	PEAKS PTM	27	705
tr|A0A087WV42|A0A087WV42_HUMAN	S.DGGDS(-18.01)EQFLDEER.Q	Y	37.53	1477.6	13	7.6	739.816	2	49.87			75987										3	F3:5305	10set_DaniG_C3_PK.raw	1	0	0	1	0	0	0	0	0	0	0	0	0	34	46	Dehydration	S5:Dehydration:40.00	PEAKS PTM	27	705
tr|A0A087WV42|A0A087WV42_HUMAN	S.DGGDSEQFLDEE(+57.02)R.Q	Y	37.43	1552.63	13	6.3	777.331	2	38.82				9947.2									4	F4:5503	10set_DaniG_C4_PK.raw	1	0	0	0	1	0	0	0	0	0	0	0	0	34	46	Carbamidomethylation (DHKE X@N-term)	E12:Carbamidomethylation (DHKE X@N-term):24.44	PEAKS PTM	27	705
tr|A0A087WV42|A0A087WV42_HUMAN	Q.QGPPPPPPGKPQGPPPQGGRPQGPPQGQSPQ	N	37.29	3043.54	31	1.4	1015.52	3	27.36						662930				6345700			10	F10:7595	13set_DaniG_Nmais_2_PK_rep.raw	2	0	0	0	0	0	1	0	0	0	1	0	0	157	187			PEAKS DB	27	705
tr|A0A087WV42|A0A087WV42_HUMAN	R.QGPPLGGQQSQPSAGDGNQDD(-.98).G	Y	37.28	2050.89	21	4	1026.46	2	24.29								24986					8	F8:6336	09set_DaniG_N0_PK_4.raw	1	0	0	0	0	0	0	0	1	0	0	0	0	47	67	Amidation	D21:Amidation:1000.00	PEAKS PTM	27	705
tr|A0A087WV42|A0A087WV42_HUMAN	R.GRPQGPPQQGGH.Q	N	37.22	1214.59	12	-1	405.874	3	7.72		185700											2	F2:1658	24ago_DaniG_C2_PK.raw	1	0	1	0	0	0	0	0	0	0	0	0	0	144	155			PEAKS DB	27	705
tr|A0A087WV42|A0A087WV42_HUMAN	R.GRPQ(+.98)GPPQQGGHQQ.G	N	37.05	1471.69	14	-1.3	491.574	3	10.36						332390							6	F6:2130	24ago_DaniG_N02_PK.raw	1	0	0	0	0	0	1	0	0	0	0	0	0	144	157		Q4:Deamidation (NQ):0.00	PEAKS PTM	27	705
tr|A0A087WV42|A0A087WV42_HUMAN	V.ISDGGDS(+79.97)EQFLDEER.Q	Y	37.03	1775.69	15	5	888.859	2	53.65								38350	15317				8	F8:15391	09set_DaniG_N0_PK_4.raw	2	0	0	0	0	0	0	0	1	1	0	0	0	32	46	Phosphorylation (STY)	S7:Phosphorylation (STY):86.16	PEAKS PTM	27	705
tr|A0A087WV42|A0A087WV42_HUMAN	L.VISDGGD(-18.01)S(+79.97)EQFLDEER.Q	Y	37	1856.75	16	1.1	929.388	2	55.14				6188000						100710			4	F4:10658	10set_DaniG_C4_PK.raw	2	0	0	0	1	0	0	0	0	0	1	0	0	31	46	Dehydration; Phosphorylation (STY)	D7:Dehydration:45.60;S8:Phosphorylation (STY):90.87	PEAKS PTM	27	705
tr|A0A087WV42|A0A087WV42_HUMAN	S.DGGD(-18.01)SEQFLDEER.Q	Y	36.95	1477.6	13	1.1	739.812	2	34.2						405470							6	F6:9397	24ago_DaniG_N02_PK.raw	2	0	0	0	0	0	2	0	0	0	0	0	0	34	46		D4:Dehydration:10.03	PEAKS PTM	27	705
tr|A0A087WV42|A0A087WV42_HUMAN	I.SDGGDS(+79.97)EQFLDEE(+57.02)R.Q	Y	36.92	1719.63	14	1.9	860.828	2	37.82					135080								5	F5:10632	23ago_DaniG_N0_1_PK.raw	1	0	0	0	0	1	0	0	0	0	0	0	0	33	46	Phosphorylation (STY); Carbamidomethylation (DHKE X@N-term)	S6:Phosphorylation (STY):38.19;E13:Carbamidomethylation (DHKE X@N-term):21.94	PEAKS PTM	27	705
tr|A0A087WV42|A0A087WV42_HUMAN	R.QGPPLGGQQSQPSAGDGN.Q	Y	36.81	1693.77	18	6.7	847.899	2	23.2								197800					8	F8:5896	09set_DaniG_N0_PK_4.raw	1	0	0	0	0	0	0	0	1	0	0	0	0	47	64			PEAKS DB	27	705
tr|A0A087WV42|A0A087WV42_HUMAN	P.PPPPPGKPQGPPPQGGRPQGPPQGQSPQ	N	36.35	2761.4	28	2.2	921.481	3	24.72								761540					8	F8:6425	09set_DaniG_N0_PK_4.raw	1	0	0	0	0	0	0	0	1	0	0	0	0	160	187			PEAKS DB	27	705
tr|A0A087WV42|A0A087WV42_HUMAN	R.GRPQGPPQ(+.98)QGGHQQ.G	N	36.13	1471.69	14	4.8	491.575	3	10.59								478610					8	F8:2440	09set_DaniG_N0_PK_4.raw	1	0	0	0	0	0	0	0	1	0	0	0	0	144	157		Q8:Deamidation (NQ):15.91	PEAKS PTM	27	705
tr|A0A087WV42|A0A087WV42_HUMAN	P.PPQGGRPQGPPQ(+.98)GQSPQ	N	35.65	1712.82	17	-0.9	857.421	2	17.45								29398					8	F8:4347	09set_DaniG_N0_PK_4.raw	1	0	0	0	0	0	0	0	1	0	0	0	0	171	187		Q12:Deamidation (NQ):6.93	PEAKS PTM	27	705
tr|A0A087WV42|A0A087WV42_HUMAN	L.VISD(-18.01)GGDS(+79.97)EQFLDEER.Q	Y	35.48	1856.75	16	0.1	929.384	2	59.58								553140		808450			8	F8:17229	09set_DaniG_N0_PK_4.raw	2	0	0	0	0	0	0	0	1	0	1	0	0	31	46	Phosphorylation (STY)	D4:Dehydration:16.90;S8:Phosphorylation (STY):78.02	PEAKS PTM	27	705
tr|A0A087WV42|A0A087WV42_HUMAN	R.QGPPLGGQQSQPSAGDGNQDDGPQQGPPQQGGQQ.Q	Y	35.44	3339.47	34	2.6	1114.17	3	35.8								462790					8	F8:9766	09set_DaniG_N0_PK_4.raw	1	0	0	0	0	0	0	0	1	0	0	0	0	47	80			PEAKS DB	27	705
tr|A0A087WV42|A0A087WV42_HUMAN	R.G(+42.01)R(+72.02)PQGPPQQGGHQQ.G	N	35.37	1584.74	14	8.2	793.389	2	14.07					15238								5	F5:3204	23ago_DaniG_N0_1_PK.raw	1	0	0	0	0	1	0	0	0	0	0	0	0	144	157	Acetylation (N-term); Dihydroxy methylglyoxal adduct	G1:Acetylation (N-term):1000.00;R2:Dihydroxy methylglyoxal adduct:1000.00	PEAKS PTM	27	705
tr|A0A087WV42|A0A087WV42_HUMAN	R.GRPQGPPQQ(+.98)GGHQQ.G	N	35.33	1471.69	14	1.9	736.857	2	10.74										5915.2			10	F10:2574	13set_DaniG_Nmais_2_PK_rep.raw	1	0	0	0	0	0	0	0	0	0	1	0	0	144	157		Q9:Deamidation (NQ):0.00	PEAKS PTM	27	705
tr|A0A087WV42|A0A087WV42_HUMAN	E.DVPLVISD(-18.01)GGDS(+79.97)EQFLDEER.Q	Y	35.06	2280.98	20	-3.1	1141.5	2	102.44			319950										3	F3:21561	10set_DaniG_C3_PK.raw	1	0	0	1	0	0	0	0	0	0	0	0	0	27	46	Phosphorylation (STY)	D8:Dehydration:8.29;S12:Phosphorylation (STY):40.91	PEAKS PTM	27	705
tr|A0A087WV42|A0A087WV42_HUMAN	I.SDGGDS(+79.97)EQFLDEER.Q	Y	34.89	1662.6	14	1.1	832.316	2	36.17				1766400	11014000								5	F5:9890	23ago_DaniG_N0_1_PK.raw	2	0	0	0	1	1	0	0	0	0	0	0	0	33	46	Phosphorylation (STY)	S6:Phosphorylation (STY):47.64	PEAKS PTM	27	705
tr|A0A0A0MT31|A0A0A0MT31_HUMAN	E.DVPLVISDGGDSEQFLDEER.Q	Y	120.9	2219.02	20	-1.4	1110.52	2	102.7	279930		152890	118950	0	129630		11689000					8	F8:30627	09set_DaniG_N0_PK_4.raw	11	2	0	1	1	0	2	0	5	0	0	0	0	27	46			PEAKS DB	27	706
tr|A0A0A0MT31|A0A0A0MT31_HUMAN	D.VPLVISDGGDSEQFLDEER.Q	Y	115.6	2104	19	-0.6	1053.01	2	93.99								472280					8	F8:27791	09set_DaniG_N0_PK_4.raw	2	0	0	0	0	0	0	0	2	0	0	0	0	28	46			PEAKS DB	27	706
tr|A0A0A0MT31|A0A0A0MT31_HUMAN	L.VISDGGDSEQFLDEER.Q	Y	98.68	1794.79	16	1.4	898.407	2	56.27	172250		116330	1353100		162380		3531700	0	362080			8	F8:16140	09set_DaniG_N0_PK_4.raw	7	1	0	1	1	0	1	0	2	0	1	0	0	31	46			PEAKS DB	27	706
tr|A0A0A0MT31|A0A0A0MT31_HUMAN	Q.EDVPLVISDGGDSEQFLDEER.Q	Y	94.24	2348.07	21	-0.5	1175.04	2	99.03								580260					8	F8:29269	09set_DaniG_N0_PK_4.raw	1	0	0	0	0	0	0	0	1	0	0	0	0	26	46			PEAKS DB	27	706
tr|A0A0A0MT31|A0A0A0MT31_HUMAN	P.LVISDGGDSEQFLDEER.Q	Y	89.4	1907.87	17	1.4	954.949	2	78.3								89320					8	F8:22969	09set_DaniG_N0_PK_4.raw	1	0	0	0	0	0	0	0	1	0	0	0	0	30	46			PEAKS DB	27	706
tr|A0A0A0MT31|A0A0A0MT31_HUMAN	Q.GPPPQGGRPQGPPQGQSPQ	N	89.27	1865.91	19	5.1	933.972	2	18.15	1746600	9805300			527180	36515000	143020	103090000	1707400	49349000		4636500	8	F8:4872	09set_DaniG_N0_PK_4.raw	16	3	2	0	0	1	2	1	3	1	2	0	1	148	166			PEAKS DB	27	706
tr|A0A0A0MT31|A0A0A0MT31_HUMAN	R.GRPQGPPQQGGHQQGPPPPPPGKPQGPPPQGGRPQ.G	N	83.38	3491.77	35	-0.4	1164.93	3	22.02	148180					470260		4016800		13624000	1024100	164430	10	F10:5760	13set_DaniG_Nmais_2_PK_rep.raw	6	1	0	0	0	0	1	0	1	0	1	1	1	123	157			PEAKS DB	27	706
tr|A0A0A0MT31|A0A0A0MT31_HUMAN	P.PPQGGRPQGPPQGQSPQ	N	76.61	1711.84	17	1.2	856.931	2	16.51		0				31680		1443500					8	F8:4020	09set_DaniG_N0_PK_4.raw	2	0	0	0	0	0	1	0	1	0	0	0	0	150	166			PEAKS DB	27	706
tr|A0A0A0MT31|A0A0A0MT31_HUMAN	R.GRPQGPPQQGGHQQGPPPPPPGKPQGPPPQGGRPQGPPQGQSPQ	N	74.27	4368.18	44	3.9	1093.06	4	27.29	182950					61515		23035000		19108000	3573700		10	F10:7553	13set_DaniG_Nmais_2_PK_rep.raw	6	1	0	0	0	0	1	0	1	0	1	2	0	123	166			PEAKS DB	27	706
tr|A0A0A0MT31|A0A0A0MT31_HUMAN	D.VPLVISDGGDS(+79.97)EQFLDEER.Q	Y	74.18	2183.96	19	2.4	1093	2	94.47	293960		331250	210980	179180	45227		2529200					8	F8:27958	09set_DaniG_N0_PK_4.raw	9	2	0	1	1	1	2	0	2	0	0	0	0	28	46	Phosphorylation (STY)	S11:Phosphorylation (STY):121.37	PEAKS PTM	27	706
tr|A0A0A0MT31|A0A0A0MT31_HUMAN	E.DVPLVISDGGDS(+79.97)EQFLDEER.Q	Y	73.57	2298.99	20	1.1	1150.51	2	107.06	4091700		1358500	5111400	1995800	259970		9806000	986420	255600	720320	45550	8	F8:32032	09set_DaniG_N0_PK_4.raw	17	2	0	1	3	2	2	0	2	2	1	1	1	27	46	Phosphorylation (STY)	S12:Phosphorylation (STY):99.73	PEAKS PTM	27	706
tr|A0A0A0MT31|A0A0A0MT31_HUMAN	R.QGPPLGGQQSQPSAGDGNQDD.G	Y	73.1	2051.88	21	4	1026.95	2	25.51								134560					8	F8:6641	09set_DaniG_N0_PK_4.raw	1	0	0	0	0	0	0	0	1	0	0	0	0	47	67			PEAKS DB	27	706
tr|A0A0A0MT31|A0A0A0MT31_HUMAN	R.GRPQGPPQQGGHQ.Q	N	72.45	1342.65	13	2.2	672.336	2	9.35						149030		15604		1132300	3701	17709	10	F10:2116	13set_DaniG_Nmais_2_PK_rep.raw	6	0	0	0	0	0	1	0	1	0	2	1	1	123	135			PEAKS DB	27	706
tr|A0A0A0MT31|A0A0A0MT31_HUMAN	I.SDGGDSEQFLDEER.Q	Y	72.24	1582.64	14	0.3	792.327	2	32.19				26122	592940			126250	544700		167520		9	F9:9227	03set_DaniG_Nmais_PK_1.raw	5	0	0	0	1	1	0	0	1	1	0	1	0	33	46			PEAKS DB	27	706
tr|A0A0A0MT31|A0A0A0MT31_HUMAN	R.GRPQGPPQQGGHQQGPPPPPPGKPQ.G	N	71.7	2520.27	25	-7.7	841.092	3	18.13	0	118760				706180		1986200	3116800	2733300	902930	1485100	1	F1:2903	09set_DaniG_C_PK_1.raw	7	0	1	0	0	0	1	0	1	1	1	1	1	123	147			PEAKS DB	27	706
tr|A0A0A0MT31|A0A0A0MT31_HUMAN	S.DGGDSEQFLDEER.Q	Y	69.25	1495.61	13	7.8	748.821	2	35.16	6059900	9002900	1209400	1277900		25813000	2235300	5273600	288780	1534900	24514000	3685000	3	F3:1981	10set_DaniG_C3_PK.raw	26	2	5	2	3	0	4	1	2	1	1	3	2	34	46			PEAKS DB	27	706
tr|A0A0A0MT31|A0A0A0MT31_HUMAN	Q.GGRPQGPPQGQSPQ	N	68.77	1389.67	14	-6.3	695.846	2	13.71		2089600				2538300	1969500	4344500			1000300	2078800	2	F2:3269	24ago_DaniG_C2_PK.raw	6	0	1	0	0	0	1	1	1	0	0	1	1	153	166			PEAKS DB	27	706
tr|A0A0A0MT31|A0A0A0MT31_HUMAN	E.DVPLVISDGGD(-18.01)SEQFLDEER.Q	Y	68.75	2201.01	20	-0.6	1101.52	2	102.9								450120					8	F8:30535	09set_DaniG_N0_PK_4.raw	1	0	0	0	0	0	0	0	1	0	0	0	0	27	46		D11:Dehydration:8.29	PEAKS PTM	27	706
tr|A0A0A0MT31|A0A0A0MT31_HUMAN	D.GGDSEQFLDEER.Q	Y	68.4	1380.58	12	1.9	691.304	2	28.91	1663600	27332000			3066400	11082000	11876000	42617000	6368500	1301800	135830000		2	F2:7905	24ago_DaniG_C2_PK.raw	17	1	4	0	0	1	3	2	2	1	1	2	0	35	46			PEAKS DB	27	706
tr|A0A0A0MT31|A0A0A0MT31_HUMAN	R.GRPQGPPQQGGHQQ.G	N	68.27	1470.71	14	2.8	736.363	2	9.99		10108000			5238.3	7599100	241880	12573000	2240000	12472000	18951000	4818500	7	F7:2308	09set_DaniG_N0_PK_3.raw	16	0	2	0	0	1	2	1	2	2	2	2	2	123	136			PEAKS DB	27	706
tr|A0A0A0MT31|A0A0A0MT31_HUMAN	Q.EDVPLVISDGGDS(+79.97)EQFLDEER.Q	Y	66.26	2428.03	21	-1.6	1215.03	2	102.97				97971	0			324420					8	F8:30690	09set_DaniG_N0_PK_4.raw	2	0	0	0	1	0	0	0	1	0	0	0	0	26	46	Phosphorylation (STY)	S13:Phosphorylation (STY):71.86	PEAKS PTM	27	706
tr|A0A0A0MT31|A0A0A0MT31_HUMAN	Q.EDVPLVISDGGD(-18.01)SEQFLDEER.Q	Y	63.66	2330.05	21	1.1	1166.04	2	99.11								76137					8	F8:29400	09set_DaniG_N0_PK_4.raw	1	0	0	0	0	0	0	0	1	0	0	0	0	26	46		D12:Dehydration:0.00	PEAKS PTM	27	706
tr|A0A0A0MT31|A0A0A0MT31_HUMAN	L.VISDGGD(-18.01)SEQFLDEER.Q	Y	63.21	1776.78	16	1.3	889.402	2	56.26								110530					8	F8:16187	09set_DaniG_N0_PK_4.raw	1	0	0	0	0	0	0	0	1	0	0	0	0	31	46	Dehydration	D7:Dehydration:33.98	PEAKS PTM	27	706
tr|A0A0A0MT31|A0A0A0MT31_HUMAN	G.RPQGPPQGQSPQ	N	62.29	1275.63	12	-3.7	638.826	2	12.71		348620						61328					2	F2:2957	24ago_DaniG_C2_PK.raw	2	0	1	0	0	0	0	0	1	0	0	0	0	155	166			PEAKS DB	27	706
tr|A0A0A0MT31|A0A0A0MT31_HUMAN	E.DVPLVISDGGDS(-18.01)EQFLDEER.Q	Y	59.78	2201.01	20	0.9	1101.52	2	103.84								0					8	F8:30887	09set_DaniG_N0_PK_4.raw	0	0	0	0	0	0	0	0	0	0	0	0	0	27	46		S12:Dehydration:0.00	PEAKS PTM	27	706
tr|A0A0A0MT31|A0A0A0MT31_HUMAN	L.VISD(-18.01)GGDSEQFLDEER.Q	Y	58.99	1776.78	16	-1.6	889.402	2	52.47				63773									4	F4:9641	10set_DaniG_C4_PK.raw	1	0	0	0	1	0	0	0	0	0	0	0	0	31	46		D4:Dehydration:0.00	PEAKS PTM	27	706
tr|A0A0A0MT31|A0A0A0MT31_HUMAN	G.GRPQGPPQGQSPQ	N	57.84	1332.65	13	-1.7	667.338	2	13.44		3502700			37827	807050	881180	531830	681120		227590		6	F6:3067	24ago_DaniG_N02_PK.raw	7	0	1	0	0	1	1	1	1	1	0	1	0	154	166			PEAKS DB	27	706
tr|A0A0A0MT31|A0A0A0MT31_HUMAN	R.GRPQGPPQQGGHQQGPPPPPPGKPQGPPPQ.G	N	57.59	2996.51	30	9.1	999.854	3	22.41	0									7380100			1	F1:4117	09set_DaniG_C_PK_1.raw	1	0	0	0	0	0	0	0	0	0	1	0	0	123	152			PEAKS DB	27	706
tr|A0A0A0MT31|A0A0A0MT31_HUMAN	P.LVISDGGDS(+79.97)EQFLDEER.Q	Y	57.23	1987.84	17	-0.5	994.931	2	78.64				194800				426750					8	F8:23330	09set_DaniG_N0_PK_4.raw	2	0	0	0	1	0	0	0	1	0	0	0	0	30	46	Phosphorylation (STY)	S9:Phosphorylation (STY):68.60	PEAKS PTM	27	706
tr|A0A0A0MT31|A0A0A0MT31_HUMAN	P.PPPGKPQGPPPQGGRPQGPPQGQSPQ	N	56.36	2567.3	26	4.8	856.781	3	21.6								686930					8	F8:5689	09set_DaniG_N0_PK_4.raw	1	0	0	0	0	0	0	0	1	0	0	0	0	141	166			PEAKS DB	27	706
tr|A0A0A0MT31|A0A0A0MT31_HUMAN	D.VPLVISDGGDS(-18.01)EQFLDEER.Q	Y	54.8	2085.99	19	4.5	1044.01	2	89.92								17136					8	F8:26626	09set_DaniG_N0_PK_4.raw	1	0	0	0	0	0	0	0	1	0	0	0	0	28	46		S11:Dehydration:0.00	PEAKS PTM	27	706
tr|A0A0A0MT31|A0A0A0MT31_HUMAN	P.QGGRPQGPPQGQSPQ	N	53.94	1517.73	15	-4.3	759.877	2	14.26		37887				126440							6	F6:3367	24ago_DaniG_N02_PK.raw	2	0	1	0	0	0	1	0	0	0	0	0	0	152	166			PEAKS DB	27	706
tr|A0A0A0MT31|A0A0A0MT31_HUMAN	Q.EDVPLVISDGGDSEQ(+.98)FLDEER.Q	Y	53.89	2349.05	21	2.5	1175.54	2	102.9								133270					8	F8:30648	09set_DaniG_N0_PK_4.raw	1	0	0	0	0	0	0	0	1	0	0	0	0	26	46	Deamidation (NQ)	Q15:Deamidation (NQ):1000.00	PEAKS PTM	27	706
tr|A0A0A0MT31|A0A0A0MT31_HUMAN	E.DVPLVISDGGDS(+79.97)EQFLD(-18.01)EER.Q	Y	52.2	2280.98	20	-6.5	1141.49	2	104.42								54721					8	F8:31034	09set_DaniG_N0_PK_4.raw	1	0	0	0	0	0	0	0	1	0	0	0	0	27	46	Phosphorylation (STY); Dehydration	S12:Phosphorylation (STY):71.81;D17:Dehydration:77.18	PEAKS PTM	27	706
tr|A0A0A0MT31|A0A0A0MT31_HUMAN	L.VISDGGDS(+79.97)EQFLDEER.Q	Y	52.04	1874.76	16	-0.6	938.391	2	53.33	4890400		4583900	55473000	7343900	4088900	656200	11050000	3226600	8673200		576750	4	F4:10135	10set_DaniG_C4_PK.raw	16	2	0	1	2	1	2	1	2	2	2	0	1	31	46	Phosphorylation (STY)	S8:Phosphorylation (STY):152.29	PEAKS PTM	27	706
tr|A0A0A0MT31|A0A0A0MT31_HUMAN	E.DVPLVISDGGD(-18.01)S(+79.97)EQFLDEER.Q	Y	51.83	2280.98	20	2.5	1141.51	2	102.9	337890			433430				2333400					4	F4:25468	10set_DaniG_C4_PK.raw	4	1	0	0	1	0	0	0	2	0	0	0	0	27	46	Dehydration; Phosphorylation (STY)	D11:Dehydration:33.18;S12:Phosphorylation (STY):48.91	PEAKS PTM	27	706
tr|A0A0A0MT31|A0A0A0MT31_HUMAN	E.DVPLVISDGGDSEQ(+.98)FLDEER.Q	Y	50.76	2220.01	20	9.7	1111.03	2	102.2								0					8	F8:30382	09set_DaniG_N0_PK_4.raw	0	0	0	0	0	0	0	0	0	0	0	0	0	27	46	Deamidation (NQ)	Q14:Deamidation (NQ):1000.00	PEAKS PTM	27	706
tr|A0A0A0MT31|A0A0A0MT31_HUMAN	R.GRPQGPPQQGGHQ(+.98)Q.G	N	50.68	1471.69	14	-1.3	491.574	3	10.36						332390							6	F6:2291	24ago_DaniG_N02_PK.raw	1	0	0	0	0	0	1	0	0	0	0	0	0	123	136		Q13:Deamidation (NQ):0.00	PEAKS PTM	27	706
tr|A0A0A0MT31|A0A0A0MT31_HUMAN	L.VISDGGDS(+79.97)EQFLDEE(+57.02)R.Q	Y	50.57	1931.78	16	0.4	966.903	2	55.41				2802600									4	F4:11060	10set_DaniG_C4_PK.raw	2	0	0	0	2	0	0	0	0	0	0	0	0	31	46	Phosphorylation (STY); Carbamidomethylation (DHKE X@N-term)	S8:Phosphorylation (STY):100.21;E15:Carbamidomethylation (DHKE X@N-term):30.46	PEAKS PTM	27	706
tr|A0A0A0MT31|A0A0A0MT31_HUMAN	R.GRPQGPPQQ.G	N	50.39	963.489	9	-0.1	482.755	2	9.32		186720											2	F2:2052	24ago_DaniG_C2_PK.raw	1	0	1	0	0	0	0	0	0	0	0	0	0	123	131			PEAKS DB	27	706
tr|A0A0A0MT31|A0A0A0MT31_HUMAN	Q.GPPPPPPGKPQGPPPQGGRPQGPPQGQSPQ	N	48.22	2915.48	30	1.6	972.839	3	26.92	14188000	988880		0		7081900		44660000		74292000	1215200		8	F8:7819	09set_DaniG_N0_PK_4.raw	6	1	1	0	0	0	1	0	1	0	1	1	0	137	166			PEAKS DB	27	706
tr|A0A0A0MT31|A0A0A0MT31_HUMAN	Q.EDVPLVISDGGD(-18.01)S(+79.97)EQFLDEER.Q	Y	47.81	2410.02	21	-1.7	1206.02	2	103.17								41807					8	F8:30705	09set_DaniG_N0_PK_4.raw	1	0	0	0	0	0	0	0	1	0	0	0	0	26	46	Dehydration; Phosphorylation (STY)	D12:Dehydration:22.69;S13:Phosphorylation (STY):65.17	PEAKS PTM	27	706
tr|A0A0A0MT31|A0A0A0MT31_HUMAN	Q.GPPQQGGHQQGPPPPPPGKPQGPPPQGGRPQGPPQGQSPQ	N	47.06	3929.94	40	3.3	983.496	4	27.75	2494000					312440		4225900					1	F1:5876	09set_DaniG_C_PK_1.raw	4	2	0	0	0	0	1	0	1	0	0	0	0	127	166			PEAKS DB	27	706
tr|A0A0A0MT31|A0A0A0MT31_HUMAN	R.QGPPLGGQQ.S	Y	46.49	880.44	9	-0.7	441.231	2	17.21		25682000				31375000	98613000	236690000		91089000	244350000	244280000	6	F6:4292	24ago_DaniG_N02_PK.raw	7	0	1	0	0	0	1	1	1	0	1	1	1	47	55			PEAKS DB	27	706
tr|A0A0A0MT31|A0A0A0MT31_HUMAN	Q.GPPPQGGRPQGPPQ(+.98)GQSPQ	N	46.36	1866.9	19	9.1	934.471	2	17.02					0								5	F5:4084	23ago_DaniG_N0_1_PK.raw	0	0	0	0	0	0	0	0	0	0	0	0	0	148	166		Q14:Deamidation (NQ):0.00	PEAKS PTM	27	706
tr|A0A0A0MT31|A0A0A0MT31_HUMAN	P.Q(-17.03)GGRPQGPPQGQSPQ	N	45.9	1500.71	15	-0.6	751.366	2	17.9						516470		234330	791440				6	F6:4462	24ago_DaniG_N02_PK.raw	3	0	0	0	0	0	1	0	1	1	0	0	0	152	166	Pyro-glu from Q	Q1:Pyro-glu from Q:1000.00	PEAKS PTM	27	706
tr|A0A0A0MT31|A0A0A0MT31_HUMAN	E.DVPLVISDGGDS(+79.97)EQ(+.98)FLDEER.Q	Y	45.62	2299.97	20	8.3	1151	2	102.09	0												1	F1:28938	09set_DaniG_C_PK_1.raw	0	0	0	0	0	0	0	0	0	0	0	0	0	27	46	Phosphorylation (STY); Deamidation (NQ)	S12:Phosphorylation (STY):103.33;Q14:Deamidation (NQ):1000.00	PEAKS PTM	27	706
tr|A0A0A0MT31|A0A0A0MT31_HUMAN	Q.GPPPQGGRPQGPPQGQ(+.98)SPQ	N	45.18	1866.9	19	9.7	934.472	2	17.44		0						415090					2	F2:4368	24ago_DaniG_C2_PK.raw	1	0	0	0	0	0	0	0	1	0	0	0	0	148	166		Q16:Deamidation (NQ):14.12	PEAKS PTM	27	706
tr|A0A0A0MT31|A0A0A0MT31_HUMAN	D.VPLVISD(-18.01)GGDS(+79.97)EQFLDEER.Q	Y	44.64	2165.95	19	2.4	1083.99	2	94.66								203360					8	F8:28067	09set_DaniG_N0_PK_4.raw	1	0	0	0	0	0	0	0	1	0	0	0	0	28	46	Dehydration; Phosphorylation (STY)	D7:Dehydration:33.98;S11:Phosphorylation (STY):76.42	PEAKS PTM	27	706
tr|A0A0A0MT31|A0A0A0MT31_HUMAN	L.V(+57.02)ISDGGDS(+79.97)EQFLDEER.Q	Y	44.09	1931.78	16	3.1	966.906	2	54.79					392270								5	F5:15780	23ago_DaniG_N0_1_PK.raw	1	0	0	0	0	1	0	0	0	0	0	0	0	31	46	Carbamidomethylation (DHKE X@N-term); Phosphorylation (STY)	V1:Carbamidomethylation (DHKE X@N-term):53.51;S8:Phosphorylation (STY):84.49	PEAKS PTM	27	706
tr|A0A0A0MT31|A0A0A0MT31_HUMAN	D.SEQFLDEER.Q	Y	44	1151.51	9	4.3	576.766	2	25.36				0				788920					8	F8:6636	09set_DaniG_N0_PK_4.raw	2	0	0	0	0	0	0	0	2	0	0	0	0	38	46			PEAKS DB	27	706
tr|A0A0A0MT31|A0A0A0MT31_HUMAN	R.GRPQGPPQQG.G	N	43.04	1020.51	10	1.5	511.263	2	11.69		233050										560180	12	F12:2385	10set_DaniG_Nmais_PK_4.raw	2	0	1	0	0	0	0	0	0	0	0	0	1	123	132			PEAKS DB	27	706
tr|A0A0A0MT31|A0A0A0MT31_HUMAN	S.DGGDS(+79.97)EQFLDEER.Q	Y	42.34	1575.57	13	1.6	788.801	2	50.06		1112700		17920000		34445000			376630	2191800			6	F6:14123	24ago_DaniG_N02_PK.raw	8	0	1	0	1	0	4	0	0	1	1	0	0	34	46	Phosphorylation (STY)	S5:Phosphorylation (STY):1000.00	PEAKS PTM	27	706
tr|A0A0A0MT31|A0A0A0MT31_HUMAN	E.DVPLVISDGGDS(+79.97)EQFLDEE(+57.02)R.Q	Y	42.29	2356.01	20	-3.7	1179.02	2	101.52				50369									4	F4:25137	10set_DaniG_C4_PK.raw	1	0	0	0	1	0	0	0	0	0	0	0	0	27	46	Phosphorylation (STY)	S12:Phosphorylation (STY):45.35;E19:Carbamidomethylation (DHKE X@N-term):0.00	PEAKS PTM	27	706
tr|A0A0A0MT31|A0A0A0MT31_HUMAN	G.PPPQGGRPQGPPQGQSPQ	N	41.77	1808.89	18	-0.2	905.46	2	16.99		11243				0							6	F6:4134	24ago_DaniG_N02_PK.raw	1	0	1	0	0	0	0	0	0	0	0	0	0	149	166			PEAKS DB	27	706
tr|A0A0A0MT31|A0A0A0MT31_HUMAN	L.VISDGGD(+57.02)S(+79.97)EQFLDEER.Q	Y	41.74	1931.78	16	0.4	966.903	2	55.41				2106300									4	F4:10414	10set_DaniG_C4_PK.raw	1	0	0	0	1	0	0	0	0	0	0	0	0	31	46	Phosphorylation (STY)	D7:Carbamidomethylation (DHKE X@N-term):13.13;S8:Phosphorylation (STY):139.79	PEAKS PTM	27	706
tr|A0A0A0MT31|A0A0A0MT31_HUMAN	Q.GGRPQGPPQ(+.98)GQSPQ	N	41.34	1390.66	14	3.2	696.339	2	14.98	21003												1	F1:2035	09set_DaniG_C_PK_1.raw	1	1	0	0	0	0	0	0	0	0	0	0	0	153	166		Q9:Deamidation (NQ):10.42	PEAKS PTM	27	706
tr|A0A0A0MT31|A0A0A0MT31_HUMAN	Q.GPPPQGGRPQGPPQGQSPQ(+.98)	N	41.29	1866.9	19	8.5	934.467	2	18.71								415090					8	F8:4872	09set_DaniG_N0_PK_4.raw	1	0	0	0	0	0	0	0	1	0	0	0	0	148	166		Q19:Deamidation (NQ):0.00	PEAKS PTM	27	706
tr|A0A0A0MT31|A0A0A0MT31_HUMAN	Q.Q(-17.03)GGHQQGPPPPPPGKPQGPPPQGGRPQGPPQGQSPQ	N	40.04	3533.73	36	4.4	1178.93	3	29.22						0				1146700			6	F6:7796	24ago_DaniG_N02_PK.raw	1	0	0	0	0	0	0	0	0	0	1	0	0	131	166	Pyro-glu from Q	Q1:Pyro-glu from Q:1000.00	PEAKS PTM	27	706
tr|A0A0A0MT31|A0A0A0MT31_HUMAN	D.V(+57.02)PLVIS(+58.03)DGGDSEQFLDEER.Q	Y	39.63	2219.05	19	6.7	1110.54	2	99.95								0					8	F8:29686	09set_DaniG_N0_PK_4.raw	0	0	0	0	0	0	0	0	0	0	0	0	0	28	46	2 3-dihydro-2 2-dimethyl-7-benzofuranol N-methyl carbamate	V1:Carbamidomethylation (DHKE X@N-term):17.21;S6:2 3-dihydro-2 2-dimethyl-7-benzofuranol N-methyl carbamate:71.81	PEAKS PTM	27	706
tr|A0A0A0MT31|A0A0A0MT31_HUMAN	E.DVPLVISDGGD(-18.01)SEQ(+.98)FLDEER.Q	Y	39.1	2202	20	8.1	1102.02	2	99.01								0					8	F8:29393	09set_DaniG_N0_PK_4.raw	0	0	0	0	0	0	0	0	0	0	0	0	0	27	46	Deamidation (NQ)	D11:Dehydration:0.00;Q14:Deamidation (NQ):1000.00	PEAKS PTM	27	706
tr|A0A0A0MT31|A0A0A0MT31_HUMAN	L.VISDGGDS(+79.97)E(+57.02)QFLDEER.Q	Y	38.57	1931.78	16	0.4	966.903	2	55.41				2106300									4	F4:10744	10set_DaniG_C4_PK.raw	1	0	0	0	1	0	0	0	0	0	0	0	0	31	46	Phosphorylation (STY); Carbamidomethylation (DHKE X@N-term)	S8:Phosphorylation (STY):87.95;E9:Carbamidomethylation (DHKE X@N-term):48.43	PEAKS PTM	27	706
tr|A0A0A0MT31|A0A0A0MT31_HUMAN	R.Q(-17.03)GPPLGGQQ.S	Y	37.87	863.414	9	1.4	432.716	2	29.52		47094000		0		43246000				81107000		142180000	10	F10:7990	13set_DaniG_Nmais_2_PK_rep.raw	4	0	1	0	0	0	1	0	0	0	1	0	1	47	55	Pyro-glu from Q	Q1:Pyro-glu from Q:1000.00	PEAKS PTM	27	706
tr|A0A0A0MT31|A0A0A0MT31_HUMAN	S.DGGDS(-18.01)EQFLDEER.Q	Y	37.53	1477.6	13	7.6	739.816	2	49.87			75987										3	F3:5305	10set_DaniG_C3_PK.raw	1	0	0	1	0	0	0	0	0	0	0	0	0	34	46	Dehydration	S5:Dehydration:40.00	PEAKS PTM	27	706
tr|A0A0A0MT31|A0A0A0MT31_HUMAN	S.DGGDSEQFLDEE(+57.02)R.Q	Y	37.43	1552.63	13	6.3	777.331	2	38.82				9947.2									4	F4:5503	10set_DaniG_C4_PK.raw	1	0	0	0	1	0	0	0	0	0	0	0	0	34	46	Carbamidomethylation (DHKE X@N-term)	E12:Carbamidomethylation (DHKE X@N-term):24.44	PEAKS PTM	27	706
tr|A0A0A0MT31|A0A0A0MT31_HUMAN	Q.QGPPPPPPGKPQGPPPQGGRPQGPPQGQSPQ	N	37.29	3043.54	31	1.4	1015.52	3	27.36						662930				6345700			10	F10:7595	13set_DaniG_Nmais_2_PK_rep.raw	2	0	0	0	0	0	1	0	0	0	1	0	0	136	166			PEAKS DB	27	706
tr|A0A0A0MT31|A0A0A0MT31_HUMAN	R.QGPPLGGQQSQPSAGDGNQDD(-.98).G	Y	37.28	2050.89	21	4	1026.46	2	24.29								24986					8	F8:6336	09set_DaniG_N0_PK_4.raw	1	0	0	0	0	0	0	0	1	0	0	0	0	47	67	Amidation	D21:Amidation:1000.00	PEAKS PTM	27	706
tr|A0A0A0MT31|A0A0A0MT31_HUMAN	R.GRPQGPPQQGGH.Q	N	37.22	1214.59	12	-1	405.874	3	7.72		185700											2	F2:1658	24ago_DaniG_C2_PK.raw	1	0	1	0	0	0	0	0	0	0	0	0	0	123	134			PEAKS DB	27	706
tr|A0A0A0MT31|A0A0A0MT31_HUMAN	R.GRPQ(+.98)GPPQQGGHQQ.G	N	37.05	1471.69	14	-1.3	491.574	3	10.36						332390							6	F6:2130	24ago_DaniG_N02_PK.raw	1	0	0	0	0	0	1	0	0	0	0	0	0	123	136		Q4:Deamidation (NQ):0.00	PEAKS PTM	27	706
tr|A0A0A0MT31|A0A0A0MT31_HUMAN	V.ISDGGDS(+79.97)EQFLDEER.Q	Y	37.03	1775.69	15	5	888.859	2	53.65								38350	15317				8	F8:15391	09set_DaniG_N0_PK_4.raw	2	0	0	0	0	0	0	0	1	1	0	0	0	32	46	Phosphorylation (STY)	S7:Phosphorylation (STY):86.16	PEAKS PTM	27	706
tr|A0A0A0MT31|A0A0A0MT31_HUMAN	L.VISDGGD(-18.01)S(+79.97)EQFLDEER.Q	Y	37	1856.75	16	1.1	929.388	2	55.14				6188000						100710			4	F4:10658	10set_DaniG_C4_PK.raw	2	0	0	0	1	0	0	0	0	0	1	0	0	31	46	Dehydration; Phosphorylation (STY)	D7:Dehydration:45.60;S8:Phosphorylation (STY):90.87	PEAKS PTM	27	706
tr|A0A0A0MT31|A0A0A0MT31_HUMAN	S.DGGD(-18.01)SEQFLDEER.Q	Y	36.95	1477.6	13	1.1	739.812	2	34.2						405470							6	F6:9397	24ago_DaniG_N02_PK.raw	2	0	0	0	0	0	2	0	0	0	0	0	0	34	46		D4:Dehydration:10.03	PEAKS PTM	27	706
tr|A0A0A0MT31|A0A0A0MT31_HUMAN	I.SDGGDS(+79.97)EQFLDEE(+57.02)R.Q	Y	36.92	1719.63	14	1.9	860.828	2	37.82					135080								5	F5:10632	23ago_DaniG_N0_1_PK.raw	1	0	0	0	0	1	0	0	0	0	0	0	0	33	46	Phosphorylation (STY); Carbamidomethylation (DHKE X@N-term)	S6:Phosphorylation (STY):38.19;E13:Carbamidomethylation (DHKE X@N-term):21.94	PEAKS PTM	27	706
tr|A0A0A0MT31|A0A0A0MT31_HUMAN	R.QGPPLGGQQSQPSAGDGN.Q	Y	36.81	1693.77	18	6.7	847.899	2	23.2								197800					8	F8:5896	09set_DaniG_N0_PK_4.raw	1	0	0	0	0	0	0	0	1	0	0	0	0	47	64			PEAKS DB	27	706
tr|A0A0A0MT31|A0A0A0MT31_HUMAN	P.PPPPPGKPQGPPPQGGRPQGPPQGQSPQ	N	36.35	2761.4	28	2.2	921.481	3	24.72								761540					8	F8:6425	09set_DaniG_N0_PK_4.raw	1	0	0	0	0	0	0	0	1	0	0	0	0	139	166			PEAKS DB	27	706
tr|A0A0A0MT31|A0A0A0MT31_HUMAN	R.GRPQGPPQ(+.98)QGGHQQ.G	N	36.13	1471.69	14	4.8	491.575	3	10.59								478610					8	F8:2440	09set_DaniG_N0_PK_4.raw	1	0	0	0	0	0	0	0	1	0	0	0	0	123	136		Q8:Deamidation (NQ):15.91	PEAKS PTM	27	706
tr|A0A0A0MT31|A0A0A0MT31_HUMAN	P.PPQGGRPQGPPQ(+.98)GQSPQ	N	35.65	1712.82	17	-0.9	857.421	2	17.45								29398					8	F8:4347	09set_DaniG_N0_PK_4.raw	1	0	0	0	0	0	0	0	1	0	0	0	0	150	166		Q12:Deamidation (NQ):6.93	PEAKS PTM	27	706
tr|A0A0A0MT31|A0A0A0MT31_HUMAN	L.VISD(-18.01)GGDS(+79.97)EQFLDEER.Q	Y	35.48	1856.75	16	0.1	929.384	2	59.58								553140		808450			8	F8:17229	09set_DaniG_N0_PK_4.raw	2	0	0	0	0	0	0	0	1	0	1	0	0	31	46	Phosphorylation (STY)	D4:Dehydration:16.90;S8:Phosphorylation (STY):78.02	PEAKS PTM	27	706
tr|A0A0A0MT31|A0A0A0MT31_HUMAN	R.QGPPLGGQQSQPSAGDGNQDDGPQQGPPQQGGQQ.Q	Y	35.44	3339.47	34	2.6	1114.17	3	35.8								462790					8	F8:9766	09set_DaniG_N0_PK_4.raw	1	0	0	0	0	0	0	0	1	0	0	0	0	47	80			PEAKS DB	27	706
tr|A0A0A0MT31|A0A0A0MT31_HUMAN	R.G(+42.01)R(+72.02)PQGPPQQGGHQQ.G	N	35.37	1584.74	14	8.2	793.389	2	14.07					15238								5	F5:3204	23ago_DaniG_N0_1_PK.raw	1	0	0	0	0	1	0	0	0	0	0	0	0	123	136	Acetylation (N-term); Dihydroxy methylglyoxal adduct	G1:Acetylation (N-term):1000.00;R2:Dihydroxy methylglyoxal adduct:1000.00	PEAKS PTM	27	706
tr|A0A0A0MT31|A0A0A0MT31_HUMAN	R.GRPQGPPQQ(+.98)GGHQQ.G	N	35.33	1471.69	14	1.9	736.857	2	10.74										5915.2			10	F10:2574	13set_DaniG_Nmais_2_PK_rep.raw	1	0	0	0	0	0	0	0	0	0	1	0	0	123	136		Q9:Deamidation (NQ):0.00	PEAKS PTM	27	706
tr|A0A0A0MT31|A0A0A0MT31_HUMAN	E.DVPLVISD(-18.01)GGDS(+79.97)EQFLDEER.Q	Y	35.06	2280.98	20	-3.1	1141.5	2	102.44			319950										3	F3:21561	10set_DaniG_C3_PK.raw	1	0	0	1	0	0	0	0	0	0	0	0	0	27	46	Phosphorylation (STY)	D8:Dehydration:8.29;S12:Phosphorylation (STY):40.91	PEAKS PTM	27	706
tr|A0A0A0MT31|A0A0A0MT31_HUMAN	I.SDGGDS(+79.97)EQFLDEER.Q	Y	34.89	1662.6	14	1.1	832.316	2	36.17				1766400	11014000								5	F5:9890	23ago_DaniG_N0_1_PK.raw	2	0	0	0	1	1	0	0	0	0	0	0	0	33	46	Phosphorylation (STY)	S6:Phosphorylation (STY):47.64	PEAKS PTM	27	706
tr|J3QR68|J3QR68_HUMAN	R.ILGGHLDAKGSFPWQAK.M	N	102.59	1823.97	17	-5.6	912.99	2	74.57			216760	1106800		4149100	22119000	850730		8507900			10	F10:22460	13set_DaniG_Nmais_2_PK_rep.raw	9	0	0	1	1	0	2	2	1	0	2	0	0	160	176			PEAKS DB	30	47
tr|J3QR68|J3QR68_HUMAN	K.SPVGVQPILNEHTFC(+57.02)AG.M	Y	98.43	1824.88	17	-4.6	913.451	2	85.91	240130	227000		3428900	3561800	7558000	36864000		1602500	1106800	1005300	10007000	4	F4:20215	10set_DaniG_C4_PK.raw	10	1	1	0	1	1	1	1	0	1	1	1	1	324	340	Carbamidomethylation	C15:Carbamidomethylation:1000.00	PEAKS DB	30	47
tr|J3QR68|J3QR68_HUMAN	K.SC(+57.02)AVAEYGVYVK.V	N	98.02	1344.64	12	-3.1	673.324	2	49.72	225400						677040		3919000	188520	7192000	7619300	9	F9:14372	03set_DaniG_Nmais_PK_1.raw	13	2	0	0	0	0	0	1	0	3	1	1	5	378	389	Carbamidomethylation	C2:Carbamidomethylation:1000.00	PEAKS DB	30	47
tr|J3QR68|J3QR68_HUMAN	K.YVM(+15.99)LPVADQDQC(+57.02)IR.H	Y	92.17	1722.81	14	-4.7	862.407	2	60.75	600720				2615800	0	1251900	349180	1042900	270720	4100800	13211000	9	F9:17773	03set_DaniG_Nmais_PK_1.raw	9	1	0	0	0	1	0	1	1	1	1	1	2	296	309	Oxidation (M); Carbamidomethylation	M3:Oxidation (M):1000.00;C12:Carbamidomethylation:1000.00	PEAKS DB	30	47
tr|J3QR68|J3QR68_HUMAN	K.SPVGVQPILNEHTFC(+57.02)AGM(+15.99)SK.Y	Y	90.74	2187.05	20	-0.5	1094.53	2	69.98				543730		699690	1518800	0			3885300	8160800	12	F12:19096	10set_DaniG_Nmais_PK_4.raw	6	0	0	0	1	0	1	1	0	0	0	1	2	324	343	Carbamidomethylation; Oxidation (M)	C15:Carbamidomethylation:1000.00;M18:Oxidation (M):1000.00	PEAKS DB	30	47
tr|J3QR68|J3QR68_HUMAN	K.TPKSPVGVQPILNEHTFC(+57.02)AG.M	Y	84.31	2151.08	20	0.7	1076.55	2	78.35						1814800	10077000						7	F7:22788	09set_DaniG_N0_PK_3.raw	4	0	0	0	0	0	2	2	0	0	0	0	0	321	340	Carbamidomethylation	C18:Carbamidomethylation:1000.00	PEAKS DB	30	47
tr|J3QR68|J3QR68_HUMAN	K.SPVGVQPILNEHTFC(+57.02)AGM(+15.99)S.K	Y	80.07	2058.95	19	-1.1	1030.48	2	82.04						144870	523210						7	F7:24119	09set_DaniG_N0_PK_3.raw	2	0	0	0	0	0	1	1	0	0	0	0	0	324	342	Carbamidomethylation; Oxidation (M)	C15:Carbamidomethylation:1000.00;M18:Oxidation (M):1000.00	PEAKS DB	30	47
tr|J3QR68|J3QR68_HUMAN	K.DIAPTLTLYVGK.K	N	78.19	1289.72	12	0.5	645.869	2	88.83		5740.9		91106			3624300		13307000	92629	977240	3590300	9	F9:26214	03set_DaniG_Nmais_PK_1.raw	7	0	1	0	1	0	0	1	0	1	1	1	1	214	225			PEAKS DB	30	47
tr|J3QR68|J3QR68_HUMAN	K.VVLHPNYSQVDIGLIK.L	Y	78.17	1794	16	-0.2	898.009	2	85.55									215330			6175500	12	F12:23714	10set_DaniG_Nmais_PK_4.raw	3	0	0	0	0	0	0	0	0	1	0	0	2	234	249			PEAKS DB	30	47
tr|J3QR68|J3QR68_HUMAN	K.SPVGVQPILNEHTF.C	N	74.34	1536.79	14	-4.7	769.406	2	86.03		54941		2570500	2539000	621820	6291000	107900	1650300		1450600	4118500	4	F4:20341	10set_DaniG_C4_PK.raw	9	0	1	0	1	1	1	1	1	1	0	1	1	324	337			PEAKS DB	30	47
tr|J3QR68|J3QR68_HUMAN	K.LPEC(+57.02)EADDGC(+57.02)PKPPEIAHGY.V	Y	73.4	2253.97	20	-0.3	1128	2	52.97					2722200	107220			1188000			930480	5	F5:15293	23ago_DaniG_N0_1_PK.raw	5	0	0	0	0	2	1	0	0	1	0	0	1	82	101	Carbamidomethylation	C4:Carbamidomethylation:1000.00;C10:Carbamidomethylation:1000.00	PEAKS DB	30	47
tr|J3QR68|J3QR68_HUMAN	K.Y(+57.02)VM(+15.99)LPVADQDQC(+57.02)IR.H	Y	72.32	1779.83	14	2.1	890.93	2	61.74					576350								5	F5:18106	23ago_DaniG_N0_1_PK.raw	1	0	0	0	0	1	0	0	0	0	0	0	0	296	309	Carbamidomethylation (DHKE X@N-term); Oxidation (M); Carbamidomethylation	Y1:Carbamidomethylation (DHKE X@N-term):142.27;M3:Oxidation (M):1000.00;C12:Carbamidomethylation:1000.00	PEAKS PTM	30	47
tr|J3QR68|J3QR68_HUMAN	K.AVGDKLPEC(+57.02)EAVC(+57.02)GKPK.N	N	72.28	1856.91	17	0.9	619.979	3	25.66		93575					13350000	169700		420150	6560500	56457000	7	F7:7008	09set_DaniG_N0_PK_3.raw	7	0	1	0	0	0	0	1	1	0	1	1	2	135	151	Carbamidomethylation	C9:Carbamidomethylation:1000.00;C13:Carbamidomethylation:1000.00	PEAKS DB	30	47
tr|J3QR68|J3QR68_HUMAN	K.DIAPTLTLYVGKK.Q	N	71.51	1417.82	13	-1.6	709.915	2	71.78						163490	2854000		2953300		3528200	7429900	9	F9:20923	03set_DaniG_Nmais_PK_1.raw	5	0	0	0	0	0	1	1	0	1	0	1	1	214	226			PEAKS DB	30	47
tr|J3QR68|J3QR68_HUMAN	K.AVGDKLPEC(+57.02)EADDGC(+57.02)PKPPEIAHGY.V	Y	70.87	2724.22	25	-0.4	909.082	3	60.72	7745.2			1089400	580670	1810100			813370	2975200	3114200	4189200	10	F10:17849	13set_DaniG_Nmais_2_PK_rep.raw	8	1	0	0	1	1	1	0	0	1	1	1	1	77	101	Carbamidomethylation	C9:Carbamidomethylation:1000.00;C15:Carbamidomethylation:1000.00	PEAKS DB	30	47
tr|J3QR68|J3QR68_HUMAN	K.SPVGVQPILNEHTFC(+57.02)AGMS.K	Y	68.48	2042.96	19	-1.6	1022.48	2	94.24						0	72707						7	F7:27781	09set_DaniG_N0_PK_3.raw	1	0	0	0	0	0	0	1	0	0	0	0	0	324	342	Carbamidomethylation	C15:Carbamidomethylation:1000.00	PEAKS DB	30	47
tr|J3QR68|J3QR68_HUMAN	K.VTSIQDWVQK.T	Y	67.42	1202.63	10	-1	602.321	2	57.16	656220			1139200	5505800	755740	6591500	343180	22215000	1811900	21267000	19538000	7	F7:16371	09set_DaniG_N0_PK_3.raw	10	1	0	0	1	1	1	1	1	1	1	1	1	390	399			PEAKS DB	30	47
tr|J3QR68|J3QR68_HUMAN	V.M(+15.99)LPVADQDQC(+57.02)IR.H	Y	66.37	1460.68	12	0.7	731.345	2	31.6						492870	2761400					778910	7	F7:8732	09set_DaniG_N0_PK_3.raw	3	0	0	0	0	0	1	1	0	0	0	0	1	298	309	Oxidation (M); Carbamidomethylation	M1:Oxidation (M):1000.00;C10:Carbamidomethylation:1000.00	PEAKS DB	30	47
tr|J3QR68|J3QR68_HUMAN	K.SPVGVQPILNEHTFC(+57.02)AGMSK.Y	Y	65.74	2171.05	20	-6.1	724.689	3	81.76							0			0		659310	10	F10:24750	13set_DaniG_Nmais_2_PK_rep.raw	1	0	0	0	0	0	0	0	0	0	0	0	1	324	343	Carbamidomethylation	C15:Carbamidomethylation:1000.00	PEAKS DB	30	47
tr|J3QR68|J3QR68_HUMAN	K.SPVGVQPILNEHTFC(+57.02)A.G	Y	64.69	1767.86	16	1.8	884.939	2	88.38					144130	212530	1998600						7	F7:26181	09set_DaniG_N0_PK_3.raw	3	0	0	0	0	1	1	1	0	0	0	0	0	324	339	Carbamidomethylation	C15:Carbamidomethylation:1000.00	PEAKS DB	30	47
tr|J3QR68|J3QR68_HUMAN	R.V(+43.01)MPIC(+57.02)LPSKDYAEVGR.V	Y	63.64	1876.92	16	-0.6	939.466	2	66.21												33436	12	F12:18126	10set_DaniG_Nmais_PK_4.raw	1	0	0	0	0	0	0	0	0	0	0	0	1	260	275	Carbamylation; Carbamidomethylation	V1:Carbamylation:161.20;C5:Carbamidomethylation:1000.00	PEAKS PTM	30	47
tr|J3QR68|J3QR68_HUMAN	R.VGYVSGWGR.N	Y	63.05	979.487	9	-3.5	490.749	2	36.07	3069900	626580		1849000		9401000	36816000	21577000	22464000	35708000	26790000	151040000	9	F9:10461	03set_DaniG_Nmais_PK_1.raw	10	1	1	0	1	0	1	1	1	1	1	1	1	276	284			PEAKS DB	30	47
tr|J3QR68|J3QR68_HUMAN	K.SPVGVQPILNEH.T	N	62.58	1288.68	12	-1.3	645.345	2	47.72					1096900	1034800	9176900					2182900	7	F7:13715	09set_DaniG_N0_PK_3.raw	4	0	0	0	0	1	1	1	0	0	0	0	1	324	335			PEAKS DB	30	47
tr|J3QR68|J3QR68_HUMAN	R.VM(+15.99)PIC(+57.02)LPSKDYAEVGR.V	Y	61.75	1849.91	16	3.6	925.964	2	61.86						133700	27496						7	F7:17908	09set_DaniG_N0_PK_3.raw	2	0	0	0	0	0	1	1	0	0	0	0	0	260	275	Oxidation (M); Carbamidomethylation	M2:Oxidation (M):1000.00;C5:Carbamidomethylation:1000.00	PEAKS DB	30	47
tr|J3QR68|J3QR68_HUMAN	K.AVGDKLPEC(+57.02)EAVC(+57.02)GKPKNPANPVQ.R	N	61.3	2577.27	24	2	860.105	3	41.01				244040		4363900	22875000			4022300			6	F6:11305	24ago_DaniG_N02_PK.raw	4	0	0	0	1	0	1	1	0	0	1	0	0	135	158	Carbamidomethylation	C9:Carbamidomethylation:1000.00;C13:Carbamidomethylation:1000.00	PEAKS DB	30	47
tr|J3QR68|J3QR68_HUMAN	K.V(+57.02)TSIQDWVQK.T	Y	60.92	1259.65	10	-1.2	630.836	2	56.54					528120				139270				5	F5:16386	23ago_DaniG_N0_1_PK.raw	2	0	0	0	0	1	0	0	0	1	0	0	0	390	399	Carbamidomethylation (DHKE X@N-term)	V1:Carbamidomethylation (DHKE X@N-term):61.38	PEAKS PTM	30	47
tr|J3QR68|J3QR68_HUMAN	R.VM(-48.00)PIC(+57.02)LPSKDYAEVGR.V	Y	60.2	1785.91	16	0.5	596.315	3	46.75				1039200		5836900	8912000	908760		4228800		6631900	6	F6:13344	24ago_DaniG_N02_PK.raw	6	0	0	0	1	0	1	1	1	0	1	0	1	260	275	Dethiomethyl; Carbamidomethylation	M2:Dethiomethyl:1000.00;C5:Carbamidomethylation:1000.00	PEAKS PTM	30	47
tr|J3QR68|J3QR68_HUMAN	K.GSFPWQAK.M	N	59.8	919.455	8	2.1	460.739	2	48.88	5423500		242800	8424000	3104500	19080000	200310000		13345000	18250000	26264000	125960000	4	F4:8533	10set_DaniG_C4_PK.raw	10	1	0	1	1	1	1	1	0	1	1	1	1	169	176			PEAKS DB	30	47
tr|J3QR68|J3QR68_HUMAN	K.Y(+43.01)VMLPVADQDQC(+57.02)IR.H	Y	59.57	1749.82	14	-1.5	875.915	2	64.82												562650	12	F12:17609	10set_DaniG_Nmais_PK_4.raw	1	0	0	0	0	0	0	0	0	0	0	0	1	296	309	Carbamylation; Carbamidomethylation	Y1:Carbamylation:1000.00;C12:Carbamidomethylation:1000.00	PEAKS PTM	30	47
tr|J3QR68|J3QR68_HUMAN	K.SPVGVQPILNEHTFC(+57.02)AGM(-48.00).S	Y	59.39	1907.92	18	-2.4	954.965	2	85.41				128950	23943	117420	806010		35959	98107		700840	9	F9:25348	03set_DaniG_Nmais_PK_1.raw	7	0	0	0	1	1	1	1	0	1	1	0	1	324	341	Carbamidomethylation; Homoserine lactone	C15:Carbamidomethylation:1000.00;M18:Homoserine lactone:1000.00	PEAKS PTM	30	47
tr|J3QR68|J3QR68_HUMAN	K.AVGDKLPEC(+57.02)EADDGC(+57.02)PKPPEIA.H	Y	58.45	2367.07	22	-2.8	790.032	3	59.01						298580				550940			10	F10:17595	13set_DaniG_Nmais_2_PK_rep.raw	2	0	0	0	0	0	1	0	0	0	1	0	0	77	98	Carbamidomethylation	C9:Carbamidomethylation:1000.00;C15:Carbamidomethylation:1000.00	PEAKS DB	30	47
tr|J3QR68|J3QR68_HUMAN	M.LPVADQDQC(+57.02)IR.H	Y	58.19	1313.64	11	1.3	657.828	2	30.92						45457	613310		99224			1062900	12	F12:8163	10set_DaniG_Nmais_PK_4.raw	4	0	0	0	0	0	1	1	0	1	0	0	1	299	309	Carbamidomethylation	C9:Carbamidomethylation:1000.00	PEAKS DB	30	47
tr|J3QR68|J3QR68_HUMAN	K.AVGDKLPEC(+57.02)EAVC(+57.02)GKPKNPANPVQR.I	N	57.49	2733.37	25	-0.1	684.355	4	35.44				205450		2365000	5382300						6	F6:9774	24ago_DaniG_N02_PK.raw	3	0	0	0	1	0	1	1	0	0	0	0	0	135	159	Carbamidomethylation	C9:Carbamidomethylation:1000.00;C13:Carbamidomethylation:1000.00	PEAKS DB	30	47
tr|J3QR68|J3QR68_HUMAN	K.SPVGVQPILN(+.98)EHTF.C	N	56.87	1537.78	14	7.7	769.907	2	85.88				0									4	F4:20184	10set_DaniG_C4_PK.raw	0	0	0	0	0	0	0	0	0	0	0	0	0	324	337		N10:Deamidation (NQ):15.85	PEAKS PTM	30	47
tr|J3QR68|J3QR68_HUMAN	R.VMPIC(+57.02)LPSKDYAEVGR.V	Y	55.98	1833.91	16	-0.3	917.963	2	74.9						8415.1	90879						7	F7:21825	09set_DaniG_N0_PK_3.raw	2	0	0	0	0	0	1	1	0	0	0	0	0	260	275	Carbamidomethylation	C5:Carbamidomethylation:1000.00	PEAKS DB	30	47
tr|J3QR68|J3QR68_HUMAN	K.S(+57.02)PVGVQPILNEHTFC(+57.02)AG.M	Y	55.76	1881.9	17	1.1	941.967	2	83.13					729470								5	F5:24635	23ago_DaniG_N0_1_PK.raw	1	0	0	0	0	1	0	0	0	0	0	0	0	324	340	Carbamidomethylation (DHKE X@N-term); Carbamidomethylation	S1:Carbamidomethylation (DHKE X@N-term):101.47;C15:Carbamidomethylation:1000.00	PEAKS PTM	30	47
tr|J3QR68|J3QR68_HUMAN	R.HYEGSTVPEK.K	Y	55.43	1145.54	10	-0.8	573.779	2	11.48					0	77318		22445		206910			6	F6:2489	24ago_DaniG_N02_PK.raw	3	0	0	0	0	0	1	0	1	0	1	0	0	310	319			PEAKS DB	30	47
tr|J3QR68|J3QR68_HUMAN	K.LPEC(+57.02)EADDGC(+57.02)PKPPEIA.H	Y	53.59	1896.82	17	3.2	949.429	2	50.06					119810								5	F5:14536	23ago_DaniG_N0_1_PK.raw	1	0	0	0	0	1	0	0	0	0	0	0	0	82	98	Carbamidomethylation	C4:Carbamidomethylation:1000.00;C10:Carbamidomethylation:1000.00	PEAKS DB	30	47
tr|J3QR68|J3QR68_HUMAN	K.SPVGVQPILNE(+21.98)HTFC(+57.02)AG.M	Y	52.01	1846.86	17	-0.9	924.439	2	84.85							508030						7	F7:24746	09set_DaniG_N0_PK_3.raw	1	0	0	0	0	0	0	1	0	0	0	0	0	324	340	Carbamidomethylation	E11:Sodium adduct:0.00;C15:Carbamidomethylation:1000.00	PEAKS PTM	30	47
tr|J3QR68|J3QR68_HUMAN	R.NANFKFTDHLKYVM(+15.99)LPVADQDQC(+57.02)IR.H	Y	51.31	3038.47	25	2.4	1013.84	3	95.36						38074				1773700			10	F10:29029	13set_DaniG_Nmais_2_PK_rep.raw	3	0	0	0	0	0	1	0	0	0	2	0	0	285	309	Oxidation (M); Carbamidomethylation	M14:Oxidation (M):1000.00;C23:Carbamidomethylation:1000.00	PEAKS DB	30	47
tr|J3QR68|J3QR68_HUMAN	K.YQEDTC(+57.02)YGDAGSAFAVHDLEEDTWYATGILSFDK.S	Y	51	3873.66	34	3.5	1292.23	3	165.38												0	12	F12:47496	10set_DaniG_Nmais_PK_4.raw	0	0	0	0	0	0	0	0	0	0	0	0	0	344	377	Carbamidomethylation	C6:Carbamidomethylation:1000.00	PEAKS DB	30	47
tr|J3QR68|J3QR68_HUMAN	R.I(+57.02)LGGHLDAK.G	N	50.86	979.545	9	-0.9	490.783	2	19.58					101530								5	F5:4854	23ago_DaniG_N0_1_PK.raw	1	0	0	0	0	1	0	0	0	0	0	0	0	160	168	Carbamidomethylation (DHKE X@N-term)	I1:Carbamidomethylation (DHKE X@N-term):59.86	PEAKS PTM	30	47
tr|J3QR68|J3QR68_HUMAN	K.TPKSPVGVQPILN.E	Y	50.55	1348.77	13	1.2	675.394	2	53.43						247910	1917700						7	F7:15281	09set_DaniG_N0_PK_3.raw	2	0	0	0	0	0	1	1	0	0	0	0	0	321	333			PEAKS DB	30	47
tr|J3QR68|J3QR68_HUMAN	K.YVM(+15.99)LPVAD(+57.02)QDQC(+57.02)IR.H	Y	50.25	1779.83	14	-5	890.917	2	62.68												3921.6	12	F12:17099	10set_DaniG_Nmais_PK_4.raw	1	0	0	0	0	0	0	0	0	0	0	0	1	296	309	Oxidation (M); Carbamidomethylation	M3:Oxidation (M):1000.00;D8:Carbamidomethylation (DHKE X@N-term):0.00;C12:Carbamidomethylation:1000.00	PEAKS PTM	30	47
tr|J3QR68|J3QR68_HUMAN	T.SIQDWVQKTIAEN	Y	49.95	1530.77	13	1.1	766.398	2	102.89				967560		939020	9487400			3369900			6	F6:30142	24ago_DaniG_N02_PK.raw	4	0	0	0	1	0	1	1	0	0	1	0	0	392	404			PEAKS DB	30	47
tr|J3QR68|J3QR68_HUMAN	M.PIC(+57.02)LPSKDYAEVGR.V	Y	49.91	1603.8	14	-2.1	535.607	3	53.56						289560				862410		1406200	12	F12:14616	10set_DaniG_Nmais_PK_4.raw	4	0	0	0	0	0	1	0	0	0	1	0	2	262	275	Carbamidomethylation	C3:Carbamidomethylation:1000.00	PEAKS DB	30	47
tr|J3QR68|J3QR68_HUMAN	K.SPVGVQPILN(+.98)EHTFC(+57.02)AG.M	Y	49.65	1825.87	17	9.9	913.953	2	85.73										0			10	F10:25990	13set_DaniG_Nmais_2_PK_rep.raw	0	0	0	0	0	0	0	0	0	0	0	0	0	324	340	Deamidation (NQ); Carbamidomethylation	N10:Deamidation (NQ):22.86;C15:Carbamidomethylation:1000.00	PEAKS PTM	30	47
tr|J3QR68|J3QR68_HUMAN	L.INEQWLLTTAK.N	N	49.55	1315.71	11	1.1	658.865	2	74.97									234840				9	F9:21999	03set_DaniG_Nmais_PK_1.raw	1	0	0	0	0	0	0	0	0	1	0	0	0	190	200			PEAKS DB	30	47
tr|J3QR68|J3QR68_HUMAN	K.AVGDKLPEC(+57.02)EAVC(+58.01)GKPKNPANPVQR.I	N	48.37	2734.35	25	6.8	912.465	3	39.75												51874	12	F12:10708	10set_DaniG_Nmais_PK_4.raw	1	0	0	0	0	0	0	0	0	0	0	0	1	135	159	Carbamidomethylation; Carboxymethyl	C9:Carbamidomethylation:1000.00;C13:Carboxymethyl:29.81	PEAKS PTM	30	47
tr|J3QR68|J3QR68_HUMAN	K.NPANPVQR.I	N	48.02	894.467	8	1.5	448.241	2	14.36						43909						4132400	12	F12:3165	10set_DaniG_Nmais_PK_4.raw	2	0	0	0	0	0	1	0	0	0	0	0	1	152	159			PEAKS DB	30	47
tr|J3QR68|J3QR68_HUMAN	R.HYEGSTVPEKKTPK.S	Y	47.81	1599.83	14	3.6	534.286	3	11.2										392440			10	F10:2750	13set_DaniG_Nmais_2_PK_rep.raw	1	0	0	0	0	0	0	0	0	0	1	0	0	310	323			PEAKS DB	30	47
tr|J3QR68|J3QR68_HUMAN	R.NANFKFTDHLK.Y	Y	47.29	1333.68	11	1.1	667.847	2	32.29							475340					388150	7	F7:8965	09set_DaniG_N0_PK_3.raw	2	0	0	0	0	0	0	1	0	0	0	0	1	285	295			PEAKS DB	30	47
tr|J3QR68|J3QR68_HUMAN	R.ILGGHLDAK.G	N	47.18	922.524	9	1.5	462.27	2	18.5						2771700	32676000	1007100				51382000	7	F7:4868	09set_DaniG_N0_PK_3.raw	4	0	0	0	0	0	1	1	1	0	0	0	1	160	168			PEAKS DB	30	47
tr|J3QR68|J3QR68_HUMAN	N.YSQVDIGLIK.L	Y	45.25	1134.63	10	-1.1	568.321	2	64.04							1872700					459140	7	F7:18513	09set_DaniG_N0_PK_3.raw	2	0	0	0	0	0	0	1	0	0	0	0	1	240	249			PEAKS DB	30	47
tr|J3QR68|J3QR68_HUMAN	K.SPVGVQPILNE(+57.02)HTF.C	N	45.14	1593.82	14	1.1	797.921	2	80.85					366640								5	F5:23940	23ago_DaniG_N0_1_PK.raw	1	0	0	0	0	1	0	0	0	0	0	0	0	324	337		E11:Carbamidomethylation (DHKE X@N-term):0.00	PEAKS PTM	30	47
tr|J3QR68|J3QR68_HUMAN	K.LPEC(+57.02)EAVC(+57.02)GKPK.N	N	44.56	1386.66	12	3.8	463.23	3	20.99												3949600	12	F12:5177	10set_DaniG_Nmais_PK_4.raw	1	0	0	0	0	0	0	0	0	0	0	0	1	140	151	Carbamidomethylation	C4:Carbamidomethylation:1000.00;C8:Carbamidomethylation:1000.00	PEAKS DB	30	47
tr|J3QR68|J3QR68_HUMAN	K.VTSIQDWVQKT.I	Y	44.09	1303.68	11	-2	652.845	2	69.01												287280	12	F12:18908	10set_DaniG_Nmais_PK_4.raw	1	0	0	0	0	0	0	0	0	0	0	0	1	390	400			PEAKS DB	30	47
tr|J3QR68|J3QR68_HUMAN	R.I(+43.01)LGGHLDAK.G	N	43.98	965.529	9	-2	483.771	2	54.32												160410	12	F12:14990	10set_DaniG_Nmais_PK_4.raw	1	0	0	0	0	0	0	0	0	0	0	0	1	160	168	Carbamylation	I1:Carbamylation:120.73	PEAKS PTM	30	47
tr|J3QR68|J3QR68_HUMAN	K.LRTEGDGVYTL.N	N	43.89	1222.62	11	-0.5	612.321	2	45.81		802350		8324200	4174700	9730600	57435000		5792900	34206000		85797000	6	F6:13158	24ago_DaniG_N02_PK.raw	8	0	1	0	1	1	1	1	0	1	1	0	1	57	67			PEAKS DB	30	47
tr|J3QR68|J3QR68_HUMAN	K.S(+58.03)CAVAEYGVYVK.V	N	43.73	1345.65	12	-7.1	673.826	2	51.2												0	12	F12:14039	10set_DaniG_Nmais_PK_4.raw	0	0	0	0	0	0	0	0	0	0	0	0	0	378	389	2 3-dihydro-2 2-dimethyl-7-benzofuranol N-methyl carbamate	S1:2 3-dihydro-2 2-dimethyl-7-benzofuranol N-methyl carbamate:1000.00	PEAKS PTM	30	47
tr|J3QR68|J3QR68_HUMAN	R.HYEGSTVPEKK.T	Y	43.36	1273.63	11	2.5	425.552	3	9.65						273010	1825500	151680	332190	551200	372890	4360800	12	F12:1939	10set_DaniG_Nmais_PK_4.raw	7	0	0	0	0	0	1	1	1	1	1	1	1	310	320			PEAKS DB	30	47
tr|J3QR68|J3QR68_HUMAN	K.YVM(+15.99)LPVADQ(+.98)DQC(+57.02)IR.H	Y	42.8	1723.79	14	9.6	862.918	2	60.48						224370							6	F6:17440	24ago_DaniG_N02_PK.raw	1	0	0	0	0	0	1	0	0	0	0	0	0	296	309	Oxidation (M); Carbamidomethylation	M3:Oxidation (M):1000.00;Q9:Deamidation (NQ):0.00;C12:Carbamidomethylation:1000.00	PEAKS PTM	30	47
tr|J3QR68|J3QR68_HUMAN	K.YQEDTC(+57.02)YGDAGSAF.A	N	42.21	1582.59	14	0.9	792.305	2	55.97						603040	2286800	184140	1412900	1183700	3425200	1813800	11	F11:17040	03set_DaniG_Nmais_PK_3.raw	7	0	0	0	0	0	1	1	1	1	1	1	1	344	357	Carbamidomethylation	C6:Carbamidomethylation:1000.00	PEAKS DB	30	47
tr|J3QR68|J3QR68_HUMAN	K.VTSIQDW(+31.99)VQK.T	Y	41.66	1234.62	10	-5.1	618.314	2	55.98									180090				9	F9:16328	03set_DaniG_Nmais_PK_1.raw	1	0	0	0	0	0	0	0	0	1	0	0	0	390	399	Dihydroxy	W7:Dihydroxy:32.46	PEAKS PTM	30	47
tr|J3QR68|J3QR68_HUMAN	R.YQC(+57.02)KNYYK.L	Y	41.42	1165.52	8	2.9	583.772	2	13.62						27158				138180			10	F10:3383	13set_DaniG_Nmais_2_PK_rep.raw	2	0	0	0	0	0	1	0	0	0	1	0	0	49	56	Carbamidomethylation	C3:Carbamidomethylation:1000.00	PEAKS DB	30	47
tr|J3QR68|J3QR68_HUMAN	L.NNEKQWINKAVGDKLPEC(+57.02)EAVC(+57.02)GKPK.N	Y	40.87	3011.5	26	1	753.882	4	58.08							1186600			417270			7	F7:16713	09set_DaniG_N0_PK_3.raw	2	0	0	0	0	0	0	1	0	0	1	0	0	126	151	Carbamidomethylation	C18:Carbamidomethylation:1000.00;C22:Carbamidomethylation:1000.00	PEAKS DB	30	47
tr|J3QR68|J3QR68_HUMAN	N.KAVGDKLPEC(+57.02)EAVC(+57.02)GKPK.N	N	40.86	1985.01	18	1.9	662.678	3	20.23							1253800						7	F7:5438	09set_DaniG_N0_PK_3.raw	1	0	0	0	0	0	0	1	0	0	0	0	0	134	151	Carbamidomethylation	C10:Carbamidomethylation:1000.00;C14:Carbamidomethylation:1000.00	PEAKS DB	30	47
tr|J3QR68|J3QR68_HUMAN	K.AVGDKLPEC(+57.02)EAV.C	N	40.45	1286.62	12	1.2	644.321	2	36.79					2258700								5	F5:10160	23ago_DaniG_N0_1_PK.raw	1	0	0	0	0	1	0	0	0	0	0	0	0	135	146	Carbamidomethylation	C9:Carbamidomethylation:1000.00	PEAKS DB	30	47
tr|J3QR68|J3QR68_HUMAN	I.C(+57.02)LPSKDYAEVGR.V	Y	40.26	1393.67	12	-0.5	465.562	3	26.45												31246000	12	F12:6796	10set_DaniG_Nmais_PK_4.raw	1	0	0	0	0	0	0	0	0	0	0	0	1	264	275	Carbamidomethylation	C1:Carbamidomethylation:1000.00	PEAKS DB	30	47
tr|J3QR68|J3QR68_HUMAN	T.SIQDWVQK.T	Y	39.72	1002.51	8	1.1	502.266	2	41.97				4131700		19270000	149410000			14555000		67637000	10	F10:12191	13set_DaniG_Nmais_2_PK_rep.raw	5	0	0	0	1	0	1	1	0	0	1	0	1	392	399			PEAKS DB	30	47
tr|J3QR68|J3QR68_HUMAN	K.S(+57.02)PVGVQPILNEH(+57.02)TFC(+57.02)AG.M	Y	39.2	1938.93	17	3.5	970.48	2	82.04					121120								5	F5:24426	23ago_DaniG_N0_1_PK.raw	1	0	0	0	0	1	0	0	0	0	0	0	0	324	340	Carbamidomethylation (DHKE X@N-term); Carbamidomethylation	S1:Carbamidomethylation (DHKE X@N-term):126.28;H12:Carbamidomethylation (DHKE X@N-term):26.02;C15:Carbamidomethylation:1000.00	PEAKS PTM	30	47
tr|J3QR68|J3QR68_HUMAN	K.LRTEGDGVYTLN.D	N	39.18	1336.66	12	1.4	669.339	2	39.2						1172500	10249000						7	F7:10918	09set_DaniG_N0_PK_3.raw	2	0	0	0	0	0	1	1	0	0	0	0	0	57	68			PEAKS DB	30	47
tr|J3QR68|J3QR68_HUMAN	K.Q(-17.03)KVSVNER.V	Y	39.09	941.493	8	1.8	471.755	2	15.83							961580						7	F7:4028	09set_DaniG_N0_PK_3.raw	1	0	0	0	0	0	0	1	0	0	0	0	0	252	259	Pyro-glu from Q	Q1:Pyro-glu from Q:1000.00	PEAKS PTM	30	47
tr|J3QR68|J3QR68_HUMAN	I.C(+39.99)LPSKDYAEVGR.V	Y	38.71	1376.64	12	1.3	689.328	2	58.46							5988200						7	F7:16665	09set_DaniG_N0_PK_3.raw	1	0	0	0	0	0	0	1	0	0	0	0	0	264	275	Pyro-carbamidomethyl	C1:Pyro-carbamidomethyl:1000.00	PEAKS PTM	30	47
tr|J3QR68|J3QR68_HUMAN	K.VTSIQDWVQKTIAEN	Y	38.5	1730.88	15	4.6	866.459	2	118.86				27941									4	F4:30223	10set_DaniG_C4_PK.raw	1	0	0	0	1	0	0	0	0	0	0	0	0	390	404			PEAKS DB	30	47
tr|J3QR68|J3QR68_HUMAN	K.DYAEVGR.V	Y	38.1	808.371	7	0	405.194	2	16.05											168360		11	F11:4295	03set_DaniG_Nmais_PK_3.raw	1	0	0	0	0	0	0	0	0	0	0	1	0	269	275			PEAKS DB	30	47
tr|J3QR68|J3QR68_HUMAN	R.VM(+15.99)PIC(+57.02)LPSKDYAEVG.R	Y	37.78	1693.81	15	0	847.91	2	72.9						136450	503340						7	F7:21158	09set_DaniG_N0_PK_3.raw	2	0	0	0	0	0	1	1	0	0	0	0	0	260	274	Oxidation (M); Carbamidomethylation	M2:Oxidation (M):1000.00;C5:Carbamidomethylation:1000.00	PEAKS DB	30	47
tr|J3QR68|J3QR68_HUMAN	K.SPVGVQ(+.98)PILNEHTFC(+57.02)AGM(+15.99)SK.Y	Y	36.88	2188.03	20	7.7	730.359	3	71.24								222400					8	F8:20835	09set_DaniG_N0_PK_4.raw	1	0	0	0	0	0	0	0	1	0	0	0	0	324	343	Carbamidomethylation; Oxidation (M)	Q6:Deamidation (NQ):0.00;C15:Carbamidomethylation:1000.00;M18:Oxidation (M):1000.00	PEAKS PTM	30	47
tr|J3QR68|J3QR68_HUMAN	T.LINEQWLLTTAK.N	N	36.64	1428.8	12	-0.6	715.406	2	93.01									113170				9	F9:27520	03set_DaniG_Nmais_PK_1.raw	1	0	0	0	0	0	0	0	0	1	0	0	0	189	200			PEAKS DB	30	47
tr|J3QR68|J3QR68_HUMAN	K.AVGDKLPEC(+57.02)EAVC(+57.02)GKPKNPANPV.Q	N	35.85	2449.21	23	-1.3	817.409	3	44.08							252560						7	F7:12470	09set_DaniG_N0_PK_3.raw	1	0	0	0	0	0	0	1	0	0	0	0	0	135	157	Carbamidomethylation	C9:Carbamidomethylation:1000.00;C13:Carbamidomethylation:1000.00	PEAKS DB	30	47
tr|J3QR68|J3QR68_HUMAN	K.YVM(-48.00)LPVADQDQC(+57.02)IR.H	Y	35.72	1658.81	14	-3.7	553.941	3	51.67	323890											10998000	12	F12:14349	10set_DaniG_Nmais_PK_4.raw	2	1	0	0	0	0	0	0	0	0	0	0	1	296	309	Dethiomethyl; Carbamidomethylation	M3:Dethiomethyl:1000.00;C12:Carbamidomethylation:1000.00	PEAKS PTM	30	47
tr|J3QR68|J3QR68_HUMAN	K.SPVGVQPILNEHTFC(+57.02)AG(+21.98).M	Y	35.53	1846.86	17	-0.9	924.439	2	84.85							508030						7	F7:25073	09set_DaniG_N0_PK_3.raw	1	0	0	0	0	0	0	1	0	0	0	0	0	324	340	Carbamidomethylation; Sodium adduct	C15:Carbamidomethylation:1000.00;G17:Sodium adduct:37.51	PEAKS PTM	30	47
tr|J3QR68|J3QR68_HUMAN	V.KVTSIQDWVQK.T	Y	35.41	1330.72	11	-3	666.368	2	47.77												80448	12	F12:13081	10set_DaniG_Nmais_PK_4.raw	1	0	0	0	0	0	0	0	0	0	0	0	1	389	399			PEAKS DB	30	47
tr|J3QR68|J3QR68_HUMAN	V.M(+43.01)LPVADQDQC(+57.02)IR.H	Y	35.23	1487.69	12	0.7	744.851	2	33.46							300600						7	F7:9352	09set_DaniG_N0_PK_3.raw	1	0	0	0	0	0	0	1	0	0	0	0	0	298	309	Carbamylation; Carbamidomethylation	M1:Carbamylation:1000.00;C10:Carbamidomethylation:1000.00	PEAKS PTM	30	47
tr|J3QR68|J3QR68_HUMAN	K.TPKSPVGVQPILN(+.98)EHTFC(+57.02)AG.M	Y	34.74	2152.06	20	8.9	1077.05	2	78.38							0						7	F7:22948	09set_DaniG_N0_PK_3.raw	0	0	0	0	0	0	0	0	0	0	0	0	0	321	340	Carbamidomethylation	N13:Deamidation (NQ):12.66;C18:Carbamidomethylation:1000.00	PEAKS PTM	30	47
P00738|HPT_HUMAN	R.ILGGHLDAKGSFPWQAK.M	N	102.59	1823.97	17	-5.6	912.99	2	74.57			216760	1106800		4149100	22119000	850730		8507900			10	F10:22460	13set_DaniG_Nmais_2_PK_rep.raw	9	0	0	1	1	0	2	2	1	0	2	0	0	162	178			PEAKS DB	30	46
P00738|HPT_HUMAN	K.SPVGVQPILNEHTFC(+57.02)AG.M	Y	98.43	1824.88	17	-4.6	913.451	2	85.91	240130	227000		3428900	3561800	7558000	36864000		1602500	1106800	1005300	10007000	4	F4:20215	10set_DaniG_C4_PK.raw	10	1	1	0	1	1	1	1	0	1	1	1	1	326	342	Carbamidomethylation	C15:Carbamidomethylation:1000.00	PEAKS DB	30	46
P00738|HPT_HUMAN	K.SC(+57.02)AVAEYGVYVK.V	N	98.02	1344.64	12	-3.1	673.324	2	49.72	225400						677040		3919000	188520	7192000	7619300	9	F9:14372	03set_DaniG_Nmais_PK_1.raw	13	2	0	0	0	0	0	1	0	3	1	1	5	380	391	Carbamidomethylation	C2:Carbamidomethylation:1000.00	PEAKS DB	30	46
P00738|HPT_HUMAN	K.YVM(+15.99)LPVADQDQC(+57.02)IR.H	Y	92.17	1722.81	14	-4.7	862.407	2	60.75	600720				2615800	0	1251900	349180	1042900	270720	4100800	13211000	9	F9:17773	03set_DaniG_Nmais_PK_1.raw	9	1	0	0	0	1	0	1	1	1	1	1	2	298	311	Oxidation (M); Carbamidomethylation	M3:Oxidation (M):1000.00;C12:Carbamidomethylation:1000.00	PEAKS DB	30	46
P00738|HPT_HUMAN	K.SPVGVQPILNEHTFC(+57.02)AGM(+15.99)SK.Y	Y	90.74	2187.05	20	-0.5	1094.53	2	69.98				543730		699690	1518800	0			3885300	8160800	12	F12:19096	10set_DaniG_Nmais_PK_4.raw	6	0	0	0	1	0	1	1	0	0	0	1	2	326	345	Carbamidomethylation; Oxidation (M)	C15:Carbamidomethylation:1000.00;M18:Oxidation (M):1000.00	PEAKS DB	30	46
P00738|HPT_HUMAN	K.TPKSPVGVQPILNEHTFC(+57.02)AG.M	Y	84.31	2151.08	20	0.7	1076.55	2	78.35						1814800	10077000						7	F7:22788	09set_DaniG_N0_PK_3.raw	4	0	0	0	0	0	2	2	0	0	0	0	0	323	342	Carbamidomethylation	C18:Carbamidomethylation:1000.00	PEAKS DB	30	46
P00738|HPT_HUMAN	K.SPVGVQPILNEHTFC(+57.02)AGM(+15.99)S.K	Y	80.07	2058.95	19	-1.1	1030.48	2	82.04						144870	523210						7	F7:24119	09set_DaniG_N0_PK_3.raw	2	0	0	0	0	0	1	1	0	0	0	0	0	326	344	Carbamidomethylation; Oxidation (M)	C15:Carbamidomethylation:1000.00;M18:Oxidation (M):1000.00	PEAKS DB	30	46
P00738|HPT_HUMAN	K.DIAPTLTLYVGK.K	N	78.19	1289.72	12	0.5	645.869	2	88.83		5740.9		91106			3624300		13307000	92629	977240	3590300	9	F9:26214	03set_DaniG_Nmais_PK_1.raw	7	0	1	0	1	0	0	1	0	1	1	1	1	216	227			PEAKS DB	30	46
P00738|HPT_HUMAN	K.VVLHPNYSQVDIGLIK.L	Y	78.17	1794	16	-0.2	898.009	2	85.55									215330			6175500	12	F12:23714	10set_DaniG_Nmais_PK_4.raw	3	0	0	0	0	0	0	0	0	1	0	0	2	236	251			PEAKS DB	30	46
P00738|HPT_HUMAN	K.SPVGVQPILNEHTF.C	N	74.34	1536.79	14	-4.7	769.406	2	86.03		54941		2570500	2539000	621820	6291000	107900	1650300		1450600	4118500	4	F4:20341	10set_DaniG_C4_PK.raw	9	0	1	0	1	1	1	1	1	1	0	1	1	326	339			PEAKS DB	30	46
P00738|HPT_HUMAN	K.LPEC(+57.02)EADDGC(+57.02)PKPPEIAHGY.V	Y	73.4	2253.97	20	-0.3	1128	2	52.97					2722200	107220			1188000			930480	5	F5:15293	23ago_DaniG_N0_1_PK.raw	5	0	0	0	0	2	1	0	0	1	0	0	1	83	102	Carbamidomethylation	C4:Carbamidomethylation:1000.00;C10:Carbamidomethylation:1000.00	PEAKS DB	30	46
P00738|HPT_HUMAN	K.Y(+57.02)VM(+15.99)LPVADQDQC(+57.02)IR.H	Y	72.32	1779.83	14	2.1	890.93	2	61.74					576350								5	F5:18106	23ago_DaniG_N0_1_PK.raw	1	0	0	0	0	1	0	0	0	0	0	0	0	298	311	Carbamidomethylation (DHKE X@N-term); Oxidation (M); Carbamidomethylation	Y1:Carbamidomethylation (DHKE X@N-term):142.27;M3:Oxidation (M):1000.00;C12:Carbamidomethylation:1000.00	PEAKS PTM	30	46
P00738|HPT_HUMAN	K.AVGDKLPEC(+57.02)EAVC(+57.02)GKPK.N	N	72.28	1856.91	17	0.9	619.979	3	25.66		93575					13350000	169700		420150	6560500	56457000	7	F7:7008	09set_DaniG_N0_PK_3.raw	7	0	1	0	0	0	0	1	1	0	1	1	2	137	153	Carbamidomethylation	C9:Carbamidomethylation:1000.00;C13:Carbamidomethylation:1000.00	PEAKS DB	30	46
P00738|HPT_HUMAN	K.DIAPTLTLYVGKK.Q	N	71.51	1417.82	13	-1.6	709.915	2	71.78						163490	2854000		2953300		3528200	7429900	9	F9:20923	03set_DaniG_Nmais_PK_1.raw	5	0	0	0	0	0	1	1	0	1	0	1	1	216	228			PEAKS DB	30	46
P00738|HPT_HUMAN	K.AVGDKLPEC(+57.02)EADDGC(+57.02)PKPPEIAHGY.V	Y	70.87	2724.22	25	-0.4	909.082	3	60.72	7745.2			1089400	580670	1810100			813370	2975200	3114200	4189200	10	F10:17849	13set_DaniG_Nmais_2_PK_rep.raw	8	1	0	0	1	1	1	0	0	1	1	1	1	78	102	Carbamidomethylation	C9:Carbamidomethylation:1000.00;C15:Carbamidomethylation:1000.00	PEAKS DB	30	46
P00738|HPT_HUMAN	K.SPVGVQPILNEHTFC(+57.02)AGMS.K	Y	68.48	2042.96	19	-1.6	1022.48	2	94.24						0	72707						7	F7:27781	09set_DaniG_N0_PK_3.raw	1	0	0	0	0	0	0	1	0	0	0	0	0	326	344	Carbamidomethylation	C15:Carbamidomethylation:1000.00	PEAKS DB	30	46
P00738|HPT_HUMAN	K.VTSIQDWVQK.T	Y	67.42	1202.63	10	-1	602.321	2	57.16	656220			1139200	5505800	755740	6591500	343180	22215000	1811900	21267000	19538000	7	F7:16371	09set_DaniG_N0_PK_3.raw	10	1	0	0	1	1	1	1	1	1	1	1	1	392	401			PEAKS DB	30	46
P00738|HPT_HUMAN	V.M(+15.99)LPVADQDQC(+57.02)IR.H	Y	66.37	1460.68	12	0.7	731.345	2	31.6						492870	2761400					778910	7	F7:8732	09set_DaniG_N0_PK_3.raw	3	0	0	0	0	0	1	1	0	0	0	0	1	300	311	Oxidation (M); Carbamidomethylation	M1:Oxidation (M):1000.00;C10:Carbamidomethylation:1000.00	PEAKS DB	30	46
P00738|HPT_HUMAN	K.SPVGVQPILNEHTFC(+57.02)AGMSK.Y	Y	65.74	2171.05	20	-6.1	724.689	3	81.76							0			0		659310	10	F10:24750	13set_DaniG_Nmais_2_PK_rep.raw	1	0	0	0	0	0	0	0	0	0	0	0	1	326	345	Carbamidomethylation	C15:Carbamidomethylation:1000.00	PEAKS DB	30	46
P00738|HPT_HUMAN	K.SPVGVQPILNEHTFC(+57.02)A.G	Y	64.69	1767.86	16	1.8	884.939	2	88.38					144130	212530	1998600						7	F7:26181	09set_DaniG_N0_PK_3.raw	3	0	0	0	0	1	1	1	0	0	0	0	0	326	341	Carbamidomethylation	C15:Carbamidomethylation:1000.00	PEAKS DB	30	46
P00738|HPT_HUMAN	R.V(+43.01)MPIC(+57.02)LPSKDYAEVGR.V	Y	63.64	1876.92	16	-0.6	939.466	2	66.21												33436	12	F12:18126	10set_DaniG_Nmais_PK_4.raw	1	0	0	0	0	0	0	0	0	0	0	0	1	262	277	Carbamylation; Carbamidomethylation	V1:Carbamylation:161.20;C5:Carbamidomethylation:1000.00	PEAKS PTM	30	46
P00738|HPT_HUMAN	R.VGYVSGWGR.N	Y	63.05	979.487	9	-3.5	490.749	2	36.07	3069900	626580		1849000		9401000	36816000	21577000	22464000	35708000	26790000	151040000	9	F9:10461	03set_DaniG_Nmais_PK_1.raw	10	1	1	0	1	0	1	1	1	1	1	1	1	278	286			PEAKS DB	30	46
P00738|HPT_HUMAN	K.SPVGVQPILNEH.T	N	62.58	1288.68	12	-1.3	645.345	2	47.72					1096900	1034800	9176900					2182900	7	F7:13715	09set_DaniG_N0_PK_3.raw	4	0	0	0	0	1	1	1	0	0	0	0	1	326	337			PEAKS DB	30	46
P00738|HPT_HUMAN	R.VM(+15.99)PIC(+57.02)LPSKDYAEVGR.V	Y	61.75	1849.91	16	3.6	925.964	2	61.86						133700	27496						7	F7:17908	09set_DaniG_N0_PK_3.raw	2	0	0	0	0	0	1	1	0	0	0	0	0	262	277	Oxidation (M); Carbamidomethylation	M2:Oxidation (M):1000.00;C5:Carbamidomethylation:1000.00	PEAKS DB	30	46
P00738|HPT_HUMAN	K.AVGDKLPEC(+57.02)EAVC(+57.02)GKPKNPANPVQ.R	N	61.3	2577.27	24	2	860.105	3	41.01				244040		4363900	22875000			4022300			6	F6:11305	24ago_DaniG_N02_PK.raw	4	0	0	0	1	0	1	1	0	0	1	0	0	137	160	Carbamidomethylation	C9:Carbamidomethylation:1000.00;C13:Carbamidomethylation:1000.00	PEAKS DB	30	46
P00738|HPT_HUMAN	K.V(+57.02)TSIQDWVQK.T	Y	60.92	1259.65	10	-1.2	630.836	2	56.54					528120				139270				5	F5:16386	23ago_DaniG_N0_1_PK.raw	2	0	0	0	0	1	0	0	0	1	0	0	0	392	401	Carbamidomethylation (DHKE X@N-term)	V1:Carbamidomethylation (DHKE X@N-term):61.38	PEAKS PTM	30	46
P00738|HPT_HUMAN	R.VM(-48.00)PIC(+57.02)LPSKDYAEVGR.V	Y	60.2	1785.91	16	0.5	596.315	3	46.75				1039200		5836900	8912000	908760		4228800		6631900	6	F6:13344	24ago_DaniG_N02_PK.raw	6	0	0	0	1	0	1	1	1	0	1	0	1	262	277	Dethiomethyl; Carbamidomethylation	M2:Dethiomethyl:1000.00;C5:Carbamidomethylation:1000.00	PEAKS PTM	30	46
P00738|HPT_HUMAN	K.GSFPWQAK.M	N	59.8	919.455	8	2.1	460.739	2	48.88	5423500		242800	8424000	3104500	19080000	200310000		13345000	18250000	26264000	125960000	4	F4:8533	10set_DaniG_C4_PK.raw	10	1	0	1	1	1	1	1	0	1	1	1	1	171	178			PEAKS DB	30	46
P00738|HPT_HUMAN	K.Y(+43.01)VMLPVADQDQC(+57.02)IR.H	Y	59.57	1749.82	14	-1.5	875.915	2	64.82												562650	12	F12:17609	10set_DaniG_Nmais_PK_4.raw	1	0	0	0	0	0	0	0	0	0	0	0	1	298	311	Carbamylation; Carbamidomethylation	Y1:Carbamylation:1000.00;C12:Carbamidomethylation:1000.00	PEAKS PTM	30	46
P00738|HPT_HUMAN	K.SPVGVQPILNEHTFC(+57.02)AGM(-48.00).S	Y	59.39	1907.92	18	-2.4	954.965	2	85.41				128950	23943	117420	806010		35959	98107		700840	9	F9:25348	03set_DaniG_Nmais_PK_1.raw	7	0	0	0	1	1	1	1	0	1	1	0	1	326	343	Carbamidomethylation; Homoserine lactone	C15:Carbamidomethylation:1000.00;M18:Homoserine lactone:1000.00	PEAKS PTM	30	46
P00738|HPT_HUMAN	K.AVGDKLPEC(+57.02)EADDGC(+57.02)PKPPEIA.H	Y	58.45	2367.07	22	-2.8	790.032	3	59.01						298580				550940			10	F10:17595	13set_DaniG_Nmais_2_PK_rep.raw	2	0	0	0	0	0	1	0	0	0	1	0	0	78	99	Carbamidomethylation	C9:Carbamidomethylation:1000.00;C15:Carbamidomethylation:1000.00	PEAKS DB	30	46
P00738|HPT_HUMAN	M.LPVADQDQC(+57.02)IR.H	Y	58.19	1313.64	11	1.3	657.828	2	30.92						45457	613310		99224			1062900	12	F12:8163	10set_DaniG_Nmais_PK_4.raw	4	0	0	0	0	0	1	1	0	1	0	0	1	301	311	Carbamidomethylation	C9:Carbamidomethylation:1000.00	PEAKS DB	30	46
P00738|HPT_HUMAN	K.AVGDKLPEC(+57.02)EAVC(+57.02)GKPKNPANPVQR.I	N	57.49	2733.37	25	-0.1	684.355	4	35.44				205450		2365000	5382300						6	F6:9774	24ago_DaniG_N02_PK.raw	3	0	0	0	1	0	1	1	0	0	0	0	0	137	161	Carbamidomethylation	C9:Carbamidomethylation:1000.00;C13:Carbamidomethylation:1000.00	PEAKS DB	30	46
P00738|HPT_HUMAN	K.SPVGVQPILN(+.98)EHTF.C	N	56.87	1537.78	14	7.7	769.907	2	85.88				0									4	F4:20184	10set_DaniG_C4_PK.raw	0	0	0	0	0	0	0	0	0	0	0	0	0	326	339		N10:Deamidation (NQ):15.85	PEAKS PTM	30	46
P00738|HPT_HUMAN	R.VMPIC(+57.02)LPSKDYAEVGR.V	Y	55.98	1833.91	16	-0.3	917.963	2	74.9						8415.1	90879						7	F7:21825	09set_DaniG_N0_PK_3.raw	2	0	0	0	0	0	1	1	0	0	0	0	0	262	277	Carbamidomethylation	C5:Carbamidomethylation:1000.00	PEAKS DB	30	46
P00738|HPT_HUMAN	K.S(+57.02)PVGVQPILNEHTFC(+57.02)AG.M	Y	55.76	1881.9	17	1.1	941.967	2	83.13					729470								5	F5:24635	23ago_DaniG_N0_1_PK.raw	1	0	0	0	0	1	0	0	0	0	0	0	0	326	342	Carbamidomethylation (DHKE X@N-term); Carbamidomethylation	S1:Carbamidomethylation (DHKE X@N-term):101.47;C15:Carbamidomethylation:1000.00	PEAKS PTM	30	46
P00738|HPT_HUMAN	R.HYEGSTVPEK.K	Y	55.43	1145.54	10	-0.8	573.779	2	11.48					0	77318		22445		206910			6	F6:2489	24ago_DaniG_N02_PK.raw	3	0	0	0	0	0	1	0	1	0	1	0	0	312	321			PEAKS DB	30	46
P00738|HPT_HUMAN	K.LPEC(+57.02)EADDGC(+57.02)PKPPEIA.H	Y	53.59	1896.82	17	3.2	949.429	2	50.06					119810								5	F5:14536	23ago_DaniG_N0_1_PK.raw	1	0	0	0	0	1	0	0	0	0	0	0	0	83	99	Carbamidomethylation	C4:Carbamidomethylation:1000.00;C10:Carbamidomethylation:1000.00	PEAKS DB	30	46
P00738|HPT_HUMAN	K.SPVGVQPILNE(+21.98)HTFC(+57.02)AG.M	Y	52.01	1846.86	17	-0.9	924.439	2	84.85							508030						7	F7:24746	09set_DaniG_N0_PK_3.raw	1	0	0	0	0	0	0	1	0	0	0	0	0	326	342	Carbamidomethylation	E11:Sodium adduct:0.00;C15:Carbamidomethylation:1000.00	PEAKS PTM	30	46
P00738|HPT_HUMAN	R.NANFKFTDHLKYVM(+15.99)LPVADQDQC(+57.02)IR.H	Y	51.31	3038.47	25	2.4	1013.84	3	95.36						38074				1773700			10	F10:29029	13set_DaniG_Nmais_2_PK_rep.raw	3	0	0	0	0	0	1	0	0	0	2	0	0	287	311	Oxidation (M); Carbamidomethylation	M14:Oxidation (M):1000.00;C23:Carbamidomethylation:1000.00	PEAKS DB	30	46
P00738|HPT_HUMAN	K.YQEDTC(+57.02)YGDAGSAFAVHDLEEDTWYATGILSFDK.S	Y	51	3873.66	34	3.5	1292.23	3	165.38												0	12	F12:47496	10set_DaniG_Nmais_PK_4.raw	0	0	0	0	0	0	0	0	0	0	0	0	0	346	379	Carbamidomethylation	C6:Carbamidomethylation:1000.00	PEAKS DB	30	46
P00738|HPT_HUMAN	R.I(+57.02)LGGHLDAK.G	N	50.86	979.545	9	-0.9	490.783	2	19.58					101530								5	F5:4854	23ago_DaniG_N0_1_PK.raw	1	0	0	0	0	1	0	0	0	0	0	0	0	162	170	Carbamidomethylation (DHKE X@N-term)	I1:Carbamidomethylation (DHKE X@N-term):59.86	PEAKS PTM	30	46
P00738|HPT_HUMAN	K.TPKSPVGVQPILN.E	Y	50.55	1348.77	13	1.2	675.394	2	53.43						247910	1917700						7	F7:15281	09set_DaniG_N0_PK_3.raw	2	0	0	0	0	0	1	1	0	0	0	0	0	323	335			PEAKS DB	30	46
P00738|HPT_HUMAN	K.YVM(+15.99)LPVAD(+57.02)QDQC(+57.02)IR.H	Y	50.25	1779.83	14	-5	890.917	2	62.68												3921.6	12	F12:17099	10set_DaniG_Nmais_PK_4.raw	1	0	0	0	0	0	0	0	0	0	0	0	1	298	311	Oxidation (M); Carbamidomethylation	M3:Oxidation (M):1000.00;D8:Carbamidomethylation (DHKE X@N-term):0.00;C12:Carbamidomethylation:1000.00	PEAKS PTM	30	46
P00738|HPT_HUMAN	T.SIQDWVQKTIAEN	Y	49.95	1530.77	13	1.1	766.398	2	102.89				967560		939020	9487400			3369900			6	F6:30142	24ago_DaniG_N02_PK.raw	4	0	0	0	1	0	1	1	0	0	1	0	0	394	406			PEAKS DB	30	46
P00738|HPT_HUMAN	M.PIC(+57.02)LPSKDYAEVGR.V	Y	49.91	1603.8	14	-2.1	535.607	3	53.56						289560				862410		1406200	12	F12:14616	10set_DaniG_Nmais_PK_4.raw	4	0	0	0	0	0	1	0	0	0	1	0	2	264	277	Carbamidomethylation	C3:Carbamidomethylation:1000.00	PEAKS DB	30	46
P00738|HPT_HUMAN	K.SPVGVQPILN(+.98)EHTFC(+57.02)AG.M	Y	49.65	1825.87	17	9.9	913.953	2	85.73										0			10	F10:25990	13set_DaniG_Nmais_2_PK_rep.raw	0	0	0	0	0	0	0	0	0	0	0	0	0	326	342	Deamidation (NQ); Carbamidomethylation	N10:Deamidation (NQ):22.86;C15:Carbamidomethylation:1000.00	PEAKS PTM	30	46
P00738|HPT_HUMAN	L.INEQWLLTTAK.N	N	49.55	1315.71	11	1.1	658.865	2	74.97									234840				9	F9:21999	03set_DaniG_Nmais_PK_1.raw	1	0	0	0	0	0	0	0	0	1	0	0	0	192	202			PEAKS DB	30	46
P00738|HPT_HUMAN	K.AVGDKLPEC(+57.02)EAVC(+58.01)GKPKNPANPVQR.I	N	48.37	2734.35	25	6.8	912.465	3	39.75												51874	12	F12:10708	10set_DaniG_Nmais_PK_4.raw	1	0	0	0	0	0	0	0	0	0	0	0	1	137	161	Carbamidomethylation; Carboxymethyl	C9:Carbamidomethylation:1000.00;C13:Carboxymethyl:29.81	PEAKS PTM	30	46
P00738|HPT_HUMAN	K.NPANPVQR.I	N	48.02	894.467	8	1.5	448.241	2	14.36						43909						4132400	12	F12:3165	10set_DaniG_Nmais_PK_4.raw	2	0	0	0	0	0	1	0	0	0	0	0	1	154	161			PEAKS DB	30	46
P00738|HPT_HUMAN	R.HYEGSTVPEKKTPK.S	Y	47.81	1599.83	14	3.6	534.286	3	11.2										392440			10	F10:2750	13set_DaniG_Nmais_2_PK_rep.raw	1	0	0	0	0	0	0	0	0	0	1	0	0	312	325			PEAKS DB	30	46
P00738|HPT_HUMAN	R.NANFKFTDHLK.Y	Y	47.29	1333.68	11	1.1	667.847	2	32.29							475340					388150	7	F7:8965	09set_DaniG_N0_PK_3.raw	2	0	0	0	0	0	0	1	0	0	0	0	1	287	297			PEAKS DB	30	46
P00738|HPT_HUMAN	R.ILGGHLDAK.G	N	47.18	922.524	9	1.5	462.27	2	18.5						2771700	32676000	1007100				51382000	7	F7:4868	09set_DaniG_N0_PK_3.raw	4	0	0	0	0	0	1	1	1	0	0	0	1	162	170			PEAKS DB	30	46
P00738|HPT_HUMAN	N.YSQVDIGLIK.L	Y	45.25	1134.63	10	-1.1	568.321	2	64.04							1872700					459140	7	F7:18513	09set_DaniG_N0_PK_3.raw	2	0	0	0	0	0	0	1	0	0	0	0	1	242	251			PEAKS DB	30	46
P00738|HPT_HUMAN	K.SPVGVQPILNE(+57.02)HTF.C	N	45.14	1593.82	14	1.1	797.921	2	80.85					366640								5	F5:23940	23ago_DaniG_N0_1_PK.raw	1	0	0	0	0	1	0	0	0	0	0	0	0	326	339		E11:Carbamidomethylation (DHKE X@N-term):0.00	PEAKS PTM	30	46
P00738|HPT_HUMAN	K.LPEC(+57.02)EAVC(+57.02)GKPK.N	N	44.56	1386.66	12	3.8	463.23	3	20.99												3949600	12	F12:5177	10set_DaniG_Nmais_PK_4.raw	1	0	0	0	0	0	0	0	0	0	0	0	1	142	153	Carbamidomethylation	C4:Carbamidomethylation:1000.00;C8:Carbamidomethylation:1000.00	PEAKS DB	30	46
P00738|HPT_HUMAN	K.VTSIQDWVQKT.I	Y	44.09	1303.68	11	-2	652.845	2	69.01												287280	12	F12:18908	10set_DaniG_Nmais_PK_4.raw	1	0	0	0	0	0	0	0	0	0	0	0	1	392	402			PEAKS DB	30	46
P00738|HPT_HUMAN	R.I(+43.01)LGGHLDAK.G	N	43.98	965.529	9	-2	483.771	2	54.32												160410	12	F12:14990	10set_DaniG_Nmais_PK_4.raw	1	0	0	0	0	0	0	0	0	0	0	0	1	162	170	Carbamylation	I1:Carbamylation:120.73	PEAKS PTM	30	46
P00738|HPT_HUMAN	K.LRTEGDGVYTL.N	N	43.89	1222.62	11	-0.5	612.321	2	45.81		802350		8324200	4174700	9730600	57435000		5792900	34206000		85797000	6	F6:13158	24ago_DaniG_N02_PK.raw	8	0	1	0	1	1	1	1	0	1	1	0	1	58	68			PEAKS DB	30	46
P00738|HPT_HUMAN	K.S(+58.03)CAVAEYGVYVK.V	N	43.73	1345.65	12	-7.1	673.826	2	51.2												0	12	F12:14039	10set_DaniG_Nmais_PK_4.raw	0	0	0	0	0	0	0	0	0	0	0	0	0	380	391	2 3-dihydro-2 2-dimethyl-7-benzofuranol N-methyl carbamate	S1:2 3-dihydro-2 2-dimethyl-7-benzofuranol N-methyl carbamate:1000.00	PEAKS PTM	30	46
P00738|HPT_HUMAN	R.HYEGSTVPEKK.T	Y	43.36	1273.63	11	2.5	425.552	3	9.65						273010	1825500	151680	332190	551200	372890	4360800	12	F12:1939	10set_DaniG_Nmais_PK_4.raw	7	0	0	0	0	0	1	1	1	1	1	1	1	312	322			PEAKS DB	30	46
P00738|HPT_HUMAN	K.YVM(+15.99)LPVADQ(+.98)DQC(+57.02)IR.H	Y	42.8	1723.79	14	9.6	862.918	2	60.48						224370							6	F6:17440	24ago_DaniG_N02_PK.raw	1	0	0	0	0	0	1	0	0	0	0	0	0	298	311	Oxidation (M); Carbamidomethylation	M3:Oxidation (M):1000.00;Q9:Deamidation (NQ):0.00;C12:Carbamidomethylation:1000.00	PEAKS PTM	30	46
P00738|HPT_HUMAN	K.YQEDTC(+57.02)YGDAGSAF.A	N	42.21	1582.59	14	0.9	792.305	2	55.97						603040	2286800	184140	1412900	1183700	3425200	1813800	11	F11:17040	03set_DaniG_Nmais_PK_3.raw	7	0	0	0	0	0	1	1	1	1	1	1	1	346	359	Carbamidomethylation	C6:Carbamidomethylation:1000.00	PEAKS DB	30	46
P00738|HPT_HUMAN	K.VTSIQDW(+31.99)VQK.T	Y	41.66	1234.62	10	-5.1	618.314	2	55.98									180090				9	F9:16328	03set_DaniG_Nmais_PK_1.raw	1	0	0	0	0	0	0	0	0	1	0	0	0	392	401	Dihydroxy	W7:Dihydroxy:32.46	PEAKS PTM	30	46
P00738|HPT_HUMAN	R.YQC(+57.02)KNYYK.L	Y	41.42	1165.52	8	2.9	583.772	2	13.62						27158				138180			10	F10:3383	13set_DaniG_Nmais_2_PK_rep.raw	2	0	0	0	0	0	1	0	0	0	1	0	0	50	57	Carbamidomethylation	C3:Carbamidomethylation:1000.00	PEAKS DB	30	46
P00738|HPT_HUMAN	L.NNEKQWINKAVGDKLPEC(+57.02)EAVC(+57.02)GKPK.N	Y	40.87	3011.5	26	1	753.882	4	58.08							1186600			417270			7	F7:16713	09set_DaniG_N0_PK_3.raw	2	0	0	0	0	0	0	1	0	0	1	0	0	128	153	Carbamidomethylation	C18:Carbamidomethylation:1000.00;C22:Carbamidomethylation:1000.00	PEAKS DB	30	46
P00738|HPT_HUMAN	N.KAVGDKLPEC(+57.02)EAVC(+57.02)GKPK.N	N	40.86	1985.01	18	1.9	662.678	3	20.23							1253800						7	F7:5438	09set_DaniG_N0_PK_3.raw	1	0	0	0	0	0	0	1	0	0	0	0	0	136	153	Carbamidomethylation	C10:Carbamidomethylation:1000.00;C14:Carbamidomethylation:1000.00	PEAKS DB	30	46
P00738|HPT_HUMAN	K.AVGDKLPEC(+57.02)EAV.C	N	40.45	1286.62	12	1.2	644.321	2	36.79					2258700								5	F5:10160	23ago_DaniG_N0_1_PK.raw	1	0	0	0	0	1	0	0	0	0	0	0	0	137	148	Carbamidomethylation	C9:Carbamidomethylation:1000.00	PEAKS DB	30	46
P00738|HPT_HUMAN	I.C(+57.02)LPSKDYAEVGR.V	Y	40.26	1393.67	12	-0.5	465.562	3	26.45												31246000	12	F12:6796	10set_DaniG_Nmais_PK_4.raw	1	0	0	0	0	0	0	0	0	0	0	0	1	266	277	Carbamidomethylation	C1:Carbamidomethylation:1000.00	PEAKS DB	30	46
P00738|HPT_HUMAN	T.SIQDWVQK.T	Y	39.72	1002.51	8	1.1	502.266	2	41.97				4131700		19270000	149410000			14555000		67637000	10	F10:12191	13set_DaniG_Nmais_2_PK_rep.raw	5	0	0	0	1	0	1	1	0	0	1	0	1	394	401			PEAKS DB	30	46
P00738|HPT_HUMAN	K.S(+57.02)PVGVQPILNEH(+57.02)TFC(+57.02)AG.M	Y	39.2	1938.93	17	3.5	970.48	2	82.04					121120								5	F5:24426	23ago_DaniG_N0_1_PK.raw	1	0	0	0	0	1	0	0	0	0	0	0	0	326	342	Carbamidomethylation (DHKE X@N-term); Carbamidomethylation	S1:Carbamidomethylation (DHKE X@N-term):126.28;H12:Carbamidomethylation (DHKE X@N-term):26.02;C15:Carbamidomethylation:1000.00	PEAKS PTM	30	46
P00738|HPT_HUMAN	K.LRTEGDGVYTLN.D	N	39.18	1336.66	12	1.4	669.339	2	39.2						1172500	10249000						7	F7:10918	09set_DaniG_N0_PK_3.raw	2	0	0	0	0	0	1	1	0	0	0	0	0	58	69			PEAKS DB	30	46
P00738|HPT_HUMAN	K.Q(-17.03)KVSVNER.V	Y	39.09	941.493	8	1.8	471.755	2	15.83							961580						7	F7:4028	09set_DaniG_N0_PK_3.raw	1	0	0	0	0	0	0	1	0	0	0	0	0	254	261	Pyro-glu from Q	Q1:Pyro-glu from Q:1000.00	PEAKS PTM	30	46
P00738|HPT_HUMAN	I.C(+39.99)LPSKDYAEVGR.V	Y	38.71	1376.64	12	1.3	689.328	2	58.46							5988200						7	F7:16665	09set_DaniG_N0_PK_3.raw	1	0	0	0	0	0	0	1	0	0	0	0	0	266	277	Pyro-carbamidomethyl	C1:Pyro-carbamidomethyl:1000.00	PEAKS PTM	30	46
P00738|HPT_HUMAN	K.VTSIQDWVQKTIAEN	Y	38.5	1730.88	15	4.6	866.459	2	118.86				27941									4	F4:30223	10set_DaniG_C4_PK.raw	1	0	0	0	1	0	0	0	0	0	0	0	0	392	406			PEAKS DB	30	46
P00738|HPT_HUMAN	K.DYAEVGR.V	Y	38.1	808.371	7	0	405.194	2	16.05											168360		11	F11:4295	03set_DaniG_Nmais_PK_3.raw	1	0	0	0	0	0	0	0	0	0	0	1	0	271	277			PEAKS DB	30	46
P00738|HPT_HUMAN	R.VM(+15.99)PIC(+57.02)LPSKDYAEVG.R	Y	37.78	1693.81	15	0	847.91	2	72.9						136450	503340						7	F7:21158	09set_DaniG_N0_PK_3.raw	2	0	0	0	0	0	1	1	0	0	0	0	0	262	276	Oxidation (M); Carbamidomethylation	M2:Oxidation (M):1000.00;C5:Carbamidomethylation:1000.00	PEAKS DB	30	46
P00738|HPT_HUMAN	K.SPVGVQ(+.98)PILNEHTFC(+57.02)AGM(+15.99)SK.Y	Y	36.88	2188.03	20	7.7	730.359	3	71.24								222400					8	F8:20835	09set_DaniG_N0_PK_4.raw	1	0	0	0	0	0	0	0	1	0	0	0	0	326	345	Carbamidomethylation; Oxidation (M)	Q6:Deamidation (NQ):0.00;C15:Carbamidomethylation:1000.00;M18:Oxidation (M):1000.00	PEAKS PTM	30	46
P00738|HPT_HUMAN	T.LINEQWLLTTAK.N	N	36.64	1428.8	12	-0.6	715.406	2	93.01									113170				9	F9:27520	03set_DaniG_Nmais_PK_1.raw	1	0	0	0	0	0	0	0	0	1	0	0	0	191	202			PEAKS DB	30	46
P00738|HPT_HUMAN	K.AVGDKLPEC(+57.02)EAVC(+57.02)GKPKNPANPV.Q	N	35.85	2449.21	23	-1.3	817.409	3	44.08							252560						7	F7:12470	09set_DaniG_N0_PK_3.raw	1	0	0	0	0	0	0	1	0	0	0	0	0	137	159	Carbamidomethylation	C9:Carbamidomethylation:1000.00;C13:Carbamidomethylation:1000.00	PEAKS DB	30	46
P00738|HPT_HUMAN	K.YVM(-48.00)LPVADQDQC(+57.02)IR.H	Y	35.72	1658.81	14	-3.7	553.941	3	51.67	323890											10998000	12	F12:14349	10set_DaniG_Nmais_PK_4.raw	2	1	0	0	0	0	0	0	0	0	0	0	1	298	311	Dethiomethyl; Carbamidomethylation	M3:Dethiomethyl:1000.00;C12:Carbamidomethylation:1000.00	PEAKS PTM	30	46
P00738|HPT_HUMAN	K.SPVGVQPILNEHTFC(+57.02)AG(+21.98).M	Y	35.53	1846.86	17	-0.9	924.439	2	84.85							508030						7	F7:25073	09set_DaniG_N0_PK_3.raw	1	0	0	0	0	0	0	1	0	0	0	0	0	326	342	Carbamidomethylation; Sodium adduct	C15:Carbamidomethylation:1000.00;G17:Sodium adduct:37.51	PEAKS PTM	30	46
P00738|HPT_HUMAN	V.KVTSIQDWVQK.T	Y	35.41	1330.72	11	-3	666.368	2	47.77												80448	12	F12:13081	10set_DaniG_Nmais_PK_4.raw	1	0	0	0	0	0	0	0	0	0	0	0	1	391	401			PEAKS DB	30	46
P00738|HPT_HUMAN	V.M(+43.01)LPVADQDQC(+57.02)IR.H	Y	35.23	1487.69	12	0.7	744.851	2	33.46							300600						7	F7:9352	09set_DaniG_N0_PK_3.raw	1	0	0	0	0	0	0	1	0	0	0	0	0	300	311	Carbamylation; Carbamidomethylation	M1:Carbamylation:1000.00;C10:Carbamidomethylation:1000.00	PEAKS PTM	30	46
P00738|HPT_HUMAN	K.TPKSPVGVQPILN(+.98)EHTFC(+57.02)AG.M	Y	34.74	2152.06	20	8.9	1077.05	2	78.38							0						7	F7:22948	09set_DaniG_N0_PK_3.raw	0	0	0	0	0	0	0	0	0	0	0	0	0	323	342	Carbamidomethylation	N13:Deamidation (NQ):12.66;C18:Carbamidomethylation:1000.00	PEAKS PTM	30	46
tr|H0Y300|H0Y300_HUMAN	R.ILGGHLDAKGSFPWQAK.M	N	102.59	1823.97	17	-5.6	912.99	2	74.57			216760	1106800		4149100	22119000	850730		8507900			10	F10:22460	13set_DaniG_Nmais_2_PK_rep.raw	9	0	0	1	1	0	2	2	1	0	2	0	0	198	214			PEAKS DB	30	48
tr|H0Y300|H0Y300_HUMAN	K.SPVGVQPILNEHTFC(+57.02)AG.M	Y	98.43	1824.88	17	-4.6	913.451	2	85.91	240130	227000		3428900	3561800	7558000	36864000		1602500	1106800	1005300	10007000	4	F4:20215	10set_DaniG_C4_PK.raw	10	1	1	0	1	1	1	1	0	1	1	1	1	362	378	Carbamidomethylation	C15:Carbamidomethylation:1000.00	PEAKS DB	30	48
tr|H0Y300|H0Y300_HUMAN	K.SC(+57.02)AVAEYGVYVK.V	N	98.02	1344.64	12	-3.1	673.324	2	49.72	225400						677040		3919000	188520	7192000	7619300	9	F9:14372	03set_DaniG_Nmais_PK_1.raw	13	2	0	0	0	0	0	1	0	3	1	1	5	416	427	Carbamidomethylation	C2:Carbamidomethylation:1000.00	PEAKS DB	30	48
tr|H0Y300|H0Y300_HUMAN	K.YVM(+15.99)LPVADQDQC(+57.02)IR.H	Y	92.17	1722.81	14	-4.7	862.407	2	60.75	600720				2615800	0	1251900	349180	1042900	270720	4100800	13211000	9	F9:17773	03set_DaniG_Nmais_PK_1.raw	9	1	0	0	0	1	0	1	1	1	1	1	2	334	347	Oxidation (M); Carbamidomethylation	M3:Oxidation (M):1000.00;C12:Carbamidomethylation:1000.00	PEAKS DB	30	48
tr|H0Y300|H0Y300_HUMAN	K.SPVGVQPILNEHTFC(+57.02)AGM(+15.99)SK.Y	Y	90.74	2187.05	20	-0.5	1094.53	2	69.98				543730		699690	1518800	0			3885300	8160800	12	F12:19096	10set_DaniG_Nmais_PK_4.raw	6	0	0	0	1	0	1	1	0	0	0	1	2	362	381	Carbamidomethylation; Oxidation (M)	C15:Carbamidomethylation:1000.00;M18:Oxidation (M):1000.00	PEAKS DB	30	48
tr|H0Y300|H0Y300_HUMAN	K.TPKSPVGVQPILNEHTFC(+57.02)AG.M	Y	84.31	2151.08	20	0.7	1076.55	2	78.35						1814800	10077000						7	F7:22788	09set_DaniG_N0_PK_3.raw	4	0	0	0	0	0	2	2	0	0	0	0	0	359	378	Carbamidomethylation	C18:Carbamidomethylation:1000.00	PEAKS DB	30	48
tr|H0Y300|H0Y300_HUMAN	K.SPVGVQPILNEHTFC(+57.02)AGM(+15.99)S.K	Y	80.07	2058.95	19	-1.1	1030.48	2	82.04						144870	523210						7	F7:24119	09set_DaniG_N0_PK_3.raw	2	0	0	0	0	0	1	1	0	0	0	0	0	362	380	Carbamidomethylation; Oxidation (M)	C15:Carbamidomethylation:1000.00;M18:Oxidation (M):1000.00	PEAKS DB	30	48
tr|H0Y300|H0Y300_HUMAN	K.DIAPTLTLYVGK.K	N	78.19	1289.72	12	0.5	645.869	2	88.83		5740.9		91106			3624300		13307000	92629	977240	3590300	9	F9:26214	03set_DaniG_Nmais_PK_1.raw	7	0	1	0	1	0	0	1	0	1	1	1	1	252	263			PEAKS DB	30	48
tr|H0Y300|H0Y300_HUMAN	K.VVLHPNYSQVDIGLIK.L	Y	78.17	1794	16	-0.2	898.009	2	85.55									215330			6175500	12	F12:23714	10set_DaniG_Nmais_PK_4.raw	3	0	0	0	0	0	0	0	0	1	0	0	2	272	287			PEAKS DB	30	48
tr|H0Y300|H0Y300_HUMAN	K.SPVGVQPILNEHTF.C	N	74.34	1536.79	14	-4.7	769.406	2	86.03		54941		2570500	2539000	621820	6291000	107900	1650300		1450600	4118500	4	F4:20341	10set_DaniG_C4_PK.raw	9	0	1	0	1	1	1	1	1	1	0	1	1	362	375			PEAKS DB	30	48
tr|H0Y300|H0Y300_HUMAN	K.LPEC(+57.02)EADDGC(+57.02)PKPPEIAHGY.V	Y	73.4	2253.97	20	-0.3	1128	2	52.97					2722200	107220			1188000			930480	5	F5:15293	23ago_DaniG_N0_1_PK.raw	5	0	0	0	0	2	1	0	0	1	0	0	1	83	102	Carbamidomethylation	C4:Carbamidomethylation:1000.00;C10:Carbamidomethylation:1000.00	PEAKS DB	30	48
tr|H0Y300|H0Y300_HUMAN	K.Y(+57.02)VM(+15.99)LPVADQDQC(+57.02)IR.H	Y	72.32	1779.83	14	2.1	890.93	2	61.74					576350								5	F5:18106	23ago_DaniG_N0_1_PK.raw	1	0	0	0	0	1	0	0	0	0	0	0	0	334	347	Carbamidomethylation (DHKE X@N-term); Oxidation (M); Carbamidomethylation	Y1:Carbamidomethylation (DHKE X@N-term):142.27;M3:Oxidation (M):1000.00;C12:Carbamidomethylation:1000.00	PEAKS PTM	30	48
tr|H0Y300|H0Y300_HUMAN	K.AVGDKLPEC(+57.02)EAVC(+57.02)GKPK.N	N	72.28	1856.91	17	0.9	619.979	3	25.66		93575					13350000	169700		420150	6560500	56457000	7	F7:7008	09set_DaniG_N0_PK_3.raw	7	0	1	0	0	0	0	1	1	0	1	1	2	173	189	Carbamidomethylation	C9:Carbamidomethylation:1000.00;C13:Carbamidomethylation:1000.00	PEAKS DB	30	48
tr|H0Y300|H0Y300_HUMAN	K.DIAPTLTLYVGKK.Q	N	71.51	1417.82	13	-1.6	709.915	2	71.78						163490	2854000		2953300		3528200	7429900	9	F9:20923	03set_DaniG_Nmais_PK_1.raw	5	0	0	0	0	0	1	1	0	1	0	1	1	252	264			PEAKS DB	30	48
tr|H0Y300|H0Y300_HUMAN	K.AVGDKLPEC(+57.02)EADDGC(+57.02)PKPPEIAHGY.V	Y	70.87	2724.22	25	-0.4	909.082	3	60.72	7745.2			1089400	580670	1810100			813370	2975200	3114200	4189200	10	F10:17849	13set_DaniG_Nmais_2_PK_rep.raw	8	1	0	0	1	1	1	0	0	1	1	1	1	78	102	Carbamidomethylation	C9:Carbamidomethylation:1000.00;C15:Carbamidomethylation:1000.00	PEAKS DB	30	48
tr|H0Y300|H0Y300_HUMAN	K.SPVGVQPILNEHTFC(+57.02)AGMS.K	Y	68.48	2042.96	19	-1.6	1022.48	2	94.24						0	72707						7	F7:27781	09set_DaniG_N0_PK_3.raw	1	0	0	0	0	0	0	1	0	0	0	0	0	362	380	Carbamidomethylation	C15:Carbamidomethylation:1000.00	PEAKS DB	30	48
tr|H0Y300|H0Y300_HUMAN	K.VTSIQDWVQK.T	Y	67.42	1202.63	10	-1	602.321	2	57.16	656220			1139200	5505800	755740	6591500	343180	22215000	1811900	21267000	19538000	7	F7:16371	09set_DaniG_N0_PK_3.raw	10	1	0	0	1	1	1	1	1	1	1	1	1	428	437			PEAKS DB	30	48
tr|H0Y300|H0Y300_HUMAN	V.M(+15.99)LPVADQDQC(+57.02)IR.H	Y	66.37	1460.68	12	0.7	731.345	2	31.6						492870	2761400					778910	7	F7:8732	09set_DaniG_N0_PK_3.raw	3	0	0	0	0	0	1	1	0	0	0	0	1	336	347	Oxidation (M); Carbamidomethylation	M1:Oxidation (M):1000.00;C10:Carbamidomethylation:1000.00	PEAKS DB	30	48
tr|H0Y300|H0Y300_HUMAN	K.SPVGVQPILNEHTFC(+57.02)AGMSK.Y	Y	65.74	2171.05	20	-6.1	724.689	3	81.76							0			0		659310	10	F10:24750	13set_DaniG_Nmais_2_PK_rep.raw	1	0	0	0	0	0	0	0	0	0	0	0	1	362	381	Carbamidomethylation	C15:Carbamidomethylation:1000.00	PEAKS DB	30	48
tr|H0Y300|H0Y300_HUMAN	K.SPVGVQPILNEHTFC(+57.02)A.G	Y	64.69	1767.86	16	1.8	884.939	2	88.38					144130	212530	1998600						7	F7:26181	09set_DaniG_N0_PK_3.raw	3	0	0	0	0	1	1	1	0	0	0	0	0	362	377	Carbamidomethylation	C15:Carbamidomethylation:1000.00	PEAKS DB	30	48
tr|H0Y300|H0Y300_HUMAN	R.V(+43.01)MPIC(+57.02)LPSKDYAEVGR.V	Y	63.64	1876.92	16	-0.6	939.466	2	66.21												33436	12	F12:18126	10set_DaniG_Nmais_PK_4.raw	1	0	0	0	0	0	0	0	0	0	0	0	1	298	313	Carbamylation; Carbamidomethylation	V1:Carbamylation:161.20;C5:Carbamidomethylation:1000.00	PEAKS PTM	30	48
tr|H0Y300|H0Y300_HUMAN	R.VGYVSGWGR.N	Y	63.05	979.487	9	-3.5	490.749	2	36.07	3069900	626580		1849000		9401000	36816000	21577000	22464000	35708000	26790000	151040000	9	F9:10461	03set_DaniG_Nmais_PK_1.raw	10	1	1	0	1	0	1	1	1	1	1	1	1	314	322			PEAKS DB	30	48
tr|H0Y300|H0Y300_HUMAN	K.SPVGVQPILNEH.T	N	62.58	1288.68	12	-1.3	645.345	2	47.72					1096900	1034800	9176900					2182900	7	F7:13715	09set_DaniG_N0_PK_3.raw	4	0	0	0	0	1	1	1	0	0	0	0	1	362	373			PEAKS DB	30	48
tr|H0Y300|H0Y300_HUMAN	R.VM(+15.99)PIC(+57.02)LPSKDYAEVGR.V	Y	61.75	1849.91	16	3.6	925.964	2	61.86						133700	27496						7	F7:17908	09set_DaniG_N0_PK_3.raw	2	0	0	0	0	0	1	1	0	0	0	0	0	298	313	Oxidation (M); Carbamidomethylation	M2:Oxidation (M):1000.00;C5:Carbamidomethylation:1000.00	PEAKS DB	30	48
tr|H0Y300|H0Y300_HUMAN	K.AVGDKLPEC(+57.02)EAVC(+57.02)GKPKNPANPVQ.R	N	61.3	2577.27	24	2	860.105	3	41.01				244040		4363900	22875000			4022300			6	F6:11305	24ago_DaniG_N02_PK.raw	4	0	0	0	1	0	1	1	0	0	1	0	0	173	196	Carbamidomethylation	C9:Carbamidomethylation:1000.00;C13:Carbamidomethylation:1000.00	PEAKS DB	30	48
tr|H0Y300|H0Y300_HUMAN	K.V(+57.02)TSIQDWVQK.T	Y	60.92	1259.65	10	-1.2	630.836	2	56.54					528120				139270				5	F5:16386	23ago_DaniG_N0_1_PK.raw	2	0	0	0	0	1	0	0	0	1	0	0	0	428	437	Carbamidomethylation (DHKE X@N-term)	V1:Carbamidomethylation (DHKE X@N-term):61.38	PEAKS PTM	30	48
tr|H0Y300|H0Y300_HUMAN	R.VM(-48.00)PIC(+57.02)LPSKDYAEVGR.V	Y	60.2	1785.91	16	0.5	596.315	3	46.75				1039200		5836900	8912000	908760		4228800		6631900	6	F6:13344	24ago_DaniG_N02_PK.raw	6	0	0	0	1	0	1	1	1	0	1	0	1	298	313	Dethiomethyl; Carbamidomethylation	M2:Dethiomethyl:1000.00;C5:Carbamidomethylation:1000.00	PEAKS PTM	30	48
tr|H0Y300|H0Y300_HUMAN	K.GSFPWQAK.M	N	59.8	919.455	8	2.1	460.739	2	48.88	5423500		242800	8424000	3104500	19080000	200310000		13345000	18250000	26264000	125960000	4	F4:8533	10set_DaniG_C4_PK.raw	10	1	0	1	1	1	1	1	0	1	1	1	1	207	214			PEAKS DB	30	48
tr|H0Y300|H0Y300_HUMAN	K.Y(+43.01)VMLPVADQDQC(+57.02)IR.H	Y	59.57	1749.82	14	-1.5	875.915	2	64.82												562650	12	F12:17609	10set_DaniG_Nmais_PK_4.raw	1	0	0	0	0	0	0	0	0	0	0	0	1	334	347	Carbamylation; Carbamidomethylation	Y1:Carbamylation:1000.00;C12:Carbamidomethylation:1000.00	PEAKS PTM	30	48
tr|H0Y300|H0Y300_HUMAN	K.SPVGVQPILNEHTFC(+57.02)AGM(-48.00).S	Y	59.39	1907.92	18	-2.4	954.965	2	85.41				128950	23943	117420	806010		35959	98107		700840	9	F9:25348	03set_DaniG_Nmais_PK_1.raw	7	0	0	0	1	1	1	1	0	1	1	0	1	362	379	Carbamidomethylation; Homoserine lactone	C15:Carbamidomethylation:1000.00;M18:Homoserine lactone:1000.00	PEAKS PTM	30	48
tr|H0Y300|H0Y300_HUMAN	K.AVGDKLPEC(+57.02)EADDGC(+57.02)PKPPEIA.H	Y	58.45	2367.07	22	-2.8	790.032	3	59.01						298580				550940			10	F10:17595	13set_DaniG_Nmais_2_PK_rep.raw	2	0	0	0	0	0	1	0	0	0	1	0	0	78	99	Carbamidomethylation	C9:Carbamidomethylation:1000.00;C15:Carbamidomethylation:1000.00	PEAKS DB	30	48
tr|H0Y300|H0Y300_HUMAN	M.LPVADQDQC(+57.02)IR.H	Y	58.19	1313.64	11	1.3	657.828	2	30.92						45457	613310		99224			1062900	12	F12:8163	10set_DaniG_Nmais_PK_4.raw	4	0	0	0	0	0	1	1	0	1	0	0	1	337	347	Carbamidomethylation	C9:Carbamidomethylation:1000.00	PEAKS DB	30	48
tr|H0Y300|H0Y300_HUMAN	K.AVGDKLPEC(+57.02)EAVC(+57.02)GKPKNPANPVQR.I	N	57.49	2733.37	25	-0.1	684.355	4	35.44				205450		2365000	5382300						6	F6:9774	24ago_DaniG_N02_PK.raw	3	0	0	0	1	0	1	1	0	0	0	0	0	173	197	Carbamidomethylation	C9:Carbamidomethylation:1000.00;C13:Carbamidomethylation:1000.00	PEAKS DB	30	48
tr|H0Y300|H0Y300_HUMAN	K.SPVGVQPILN(+.98)EHTF.C	N	56.87	1537.78	14	7.7	769.907	2	85.88				0									4	F4:20184	10set_DaniG_C4_PK.raw	0	0	0	0	0	0	0	0	0	0	0	0	0	362	375		N10:Deamidation (NQ):15.85	PEAKS PTM	30	48
tr|H0Y300|H0Y300_HUMAN	R.VMPIC(+57.02)LPSKDYAEVGR.V	Y	55.98	1833.91	16	-0.3	917.963	2	74.9						8415.1	90879						7	F7:21825	09set_DaniG_N0_PK_3.raw	2	0	0	0	0	0	1	1	0	0	0	0	0	298	313	Carbamidomethylation	C5:Carbamidomethylation:1000.00	PEAKS DB	30	48
tr|H0Y300|H0Y300_HUMAN	K.S(+57.02)PVGVQPILNEHTFC(+57.02)AG.M	Y	55.76	1881.9	17	1.1	941.967	2	83.13					729470								5	F5:24635	23ago_DaniG_N0_1_PK.raw	1	0	0	0	0	1	0	0	0	0	0	0	0	362	378	Carbamidomethylation (DHKE X@N-term); Carbamidomethylation	S1:Carbamidomethylation (DHKE X@N-term):101.47;C15:Carbamidomethylation:1000.00	PEAKS PTM	30	48
tr|H0Y300|H0Y300_HUMAN	R.HYEGSTVPEK.K	Y	55.43	1145.54	10	-0.8	573.779	2	11.48					0	77318		22445		206910			6	F6:2489	24ago_DaniG_N02_PK.raw	3	0	0	0	0	0	1	0	1	0	1	0	0	348	357			PEAKS DB	30	48
tr|H0Y300|H0Y300_HUMAN	K.LPEC(+57.02)EADDGC(+57.02)PKPPEIA.H	Y	53.59	1896.82	17	3.2	949.429	2	50.06					119810								5	F5:14536	23ago_DaniG_N0_1_PK.raw	1	0	0	0	0	1	0	0	0	0	0	0	0	83	99	Carbamidomethylation	C4:Carbamidomethylation:1000.00;C10:Carbamidomethylation:1000.00	PEAKS DB	30	48
tr|H0Y300|H0Y300_HUMAN	K.SPVGVQPILNE(+21.98)HTFC(+57.02)AG.M	Y	52.01	1846.86	17	-0.9	924.439	2	84.85							508030						7	F7:24746	09set_DaniG_N0_PK_3.raw	1	0	0	0	0	0	0	1	0	0	0	0	0	362	378	Carbamidomethylation	E11:Sodium adduct:0.00;C15:Carbamidomethylation:1000.00	PEAKS PTM	30	48
tr|H0Y300|H0Y300_HUMAN	R.NANFKFTDHLKYVM(+15.99)LPVADQDQC(+57.02)IR.H	Y	51.31	3038.47	25	2.4	1013.84	3	95.36						38074				1773700			10	F10:29029	13set_DaniG_Nmais_2_PK_rep.raw	3	0	0	0	0	0	1	0	0	0	2	0	0	323	347	Oxidation (M); Carbamidomethylation	M14:Oxidation (M):1000.00;C23:Carbamidomethylation:1000.00	PEAKS DB	30	48
tr|H0Y300|H0Y300_HUMAN	K.YQEDTC(+57.02)YGDAGSAFAVHDLEEDTWYATGILSFDK.S	Y	51	3873.66	34	3.5	1292.23	3	165.38												0	12	F12:47496	10set_DaniG_Nmais_PK_4.raw	0	0	0	0	0	0	0	0	0	0	0	0	0	382	415	Carbamidomethylation	C6:Carbamidomethylation:1000.00	PEAKS DB	30	48
tr|H0Y300|H0Y300_HUMAN	R.I(+57.02)LGGHLDAK.G	N	50.86	979.545	9	-0.9	490.783	2	19.58					101530								5	F5:4854	23ago_DaniG_N0_1_PK.raw	1	0	0	0	0	1	0	0	0	0	0	0	0	198	206	Carbamidomethylation (DHKE X@N-term)	I1:Carbamidomethylation (DHKE X@N-term):59.86	PEAKS PTM	30	48
tr|H0Y300|H0Y300_HUMAN	K.TPKSPVGVQPILN.E	Y	50.55	1348.77	13	1.2	675.394	2	53.43						247910	1917700						7	F7:15281	09set_DaniG_N0_PK_3.raw	2	0	0	0	0	0	1	1	0	0	0	0	0	359	371			PEAKS DB	30	48
tr|H0Y300|H0Y300_HUMAN	K.YVM(+15.99)LPVAD(+57.02)QDQC(+57.02)IR.H	Y	50.25	1779.83	14	-5	890.917	2	62.68												3921.6	12	F12:17099	10set_DaniG_Nmais_PK_4.raw	1	0	0	0	0	0	0	0	0	0	0	0	1	334	347	Oxidation (M); Carbamidomethylation	M3:Oxidation (M):1000.00;D8:Carbamidomethylation (DHKE X@N-term):0.00;C12:Carbamidomethylation:1000.00	PEAKS PTM	30	48
tr|H0Y300|H0Y300_HUMAN	T.SIQDWVQKTIAEN	Y	49.95	1530.77	13	1.1	766.398	2	102.89				967560		939020	9487400			3369900			6	F6:30142	24ago_DaniG_N02_PK.raw	4	0	0	0	1	0	1	1	0	0	1	0	0	430	442			PEAKS DB	30	48
tr|H0Y300|H0Y300_HUMAN	M.PIC(+57.02)LPSKDYAEVGR.V	Y	49.91	1603.8	14	-2.1	535.607	3	53.56						289560				862410		1406200	12	F12:14616	10set_DaniG_Nmais_PK_4.raw	4	0	0	0	0	0	1	0	0	0	1	0	2	300	313	Carbamidomethylation	C3:Carbamidomethylation:1000.00	PEAKS DB	30	48
tr|H0Y300|H0Y300_HUMAN	K.SPVGVQPILN(+.98)EHTFC(+57.02)AG.M	Y	49.65	1825.87	17	9.9	913.953	2	85.73										0			10	F10:25990	13set_DaniG_Nmais_2_PK_rep.raw	0	0	0	0	0	0	0	0	0	0	0	0	0	362	378	Deamidation (NQ); Carbamidomethylation	N10:Deamidation (NQ):22.86;C15:Carbamidomethylation:1000.00	PEAKS PTM	30	48
tr|H0Y300|H0Y300_HUMAN	L.INEQWLLTTAK.N	N	49.55	1315.71	11	1.1	658.865	2	74.97									234840				9	F9:21999	03set_DaniG_Nmais_PK_1.raw	1	0	0	0	0	0	0	0	0	1	0	0	0	228	238			PEAKS DB	30	48
tr|H0Y300|H0Y300_HUMAN	K.AVGDKLPEC(+57.02)EAVC(+58.01)GKPKNPANPVQR.I	N	48.37	2734.35	25	6.8	912.465	3	39.75												51874	12	F12:10708	10set_DaniG_Nmais_PK_4.raw	1	0	0	0	0	0	0	0	0	0	0	0	1	173	197	Carbamidomethylation; Carboxymethyl	C9:Carbamidomethylation:1000.00;C13:Carboxymethyl:29.81	PEAKS PTM	30	48
tr|H0Y300|H0Y300_HUMAN	K.NPANPVQR.I	N	48.02	894.467	8	1.5	448.241	2	14.36						43909						4132400	12	F12:3165	10set_DaniG_Nmais_PK_4.raw	2	0	0	0	0	0	1	0	0	0	0	0	1	190	197			PEAKS DB	30	48
tr|H0Y300|H0Y300_HUMAN	R.HYEGSTVPEKKTPK.S	Y	47.81	1599.83	14	3.6	534.286	3	11.2										392440			10	F10:2750	13set_DaniG_Nmais_2_PK_rep.raw	1	0	0	0	0	0	0	0	0	0	1	0	0	348	361			PEAKS DB	30	48
tr|H0Y300|H0Y300_HUMAN	R.NANFKFTDHLK.Y	Y	47.29	1333.68	11	1.1	667.847	2	32.29							475340					388150	7	F7:8965	09set_DaniG_N0_PK_3.raw	2	0	0	0	0	0	0	1	0	0	0	0	1	323	333			PEAKS DB	30	48
tr|H0Y300|H0Y300_HUMAN	R.ILGGHLDAK.G	N	47.18	922.524	9	1.5	462.27	2	18.5						2771700	32676000	1007100				51382000	7	F7:4868	09set_DaniG_N0_PK_3.raw	4	0	0	0	0	0	1	1	1	0	0	0	1	198	206			PEAKS DB	30	48
tr|H0Y300|H0Y300_HUMAN	N.YSQVDIGLIK.L	Y	45.25	1134.63	10	-1.1	568.321	2	64.04							1872700					459140	7	F7:18513	09set_DaniG_N0_PK_3.raw	2	0	0	0	0	0	0	1	0	0	0	0	1	278	287			PEAKS DB	30	48
tr|H0Y300|H0Y300_HUMAN	K.SPVGVQPILNE(+57.02)HTF.C	N	45.14	1593.82	14	1.1	797.921	2	80.85					366640								5	F5:23940	23ago_DaniG_N0_1_PK.raw	1	0	0	0	0	1	0	0	0	0	0	0	0	362	375		E11:Carbamidomethylation (DHKE X@N-term):0.00	PEAKS PTM	30	48
tr|H0Y300|H0Y300_HUMAN	K.LPEC(+57.02)EAVC(+57.02)GKPK.N	N	44.56	1386.66	12	3.8	463.23	3	20.99												3949600	12	F12:5177	10set_DaniG_Nmais_PK_4.raw	1	0	0	0	0	0	0	0	0	0	0	0	1	178	189	Carbamidomethylation	C4:Carbamidomethylation:1000.00;C8:Carbamidomethylation:1000.00	PEAKS DB	30	48
tr|H0Y300|H0Y300_HUMAN	K.VTSIQDWVQKT.I	Y	44.09	1303.68	11	-2	652.845	2	69.01												287280	12	F12:18908	10set_DaniG_Nmais_PK_4.raw	1	0	0	0	0	0	0	0	0	0	0	0	1	428	438			PEAKS DB	30	48
tr|H0Y300|H0Y300_HUMAN	R.I(+43.01)LGGHLDAK.G	N	43.98	965.529	9	-2	483.771	2	54.32												160410	12	F12:14990	10set_DaniG_Nmais_PK_4.raw	1	0	0	0	0	0	0	0	0	0	0	0	1	198	206	Carbamylation	I1:Carbamylation:120.73	PEAKS PTM	30	48
tr|H0Y300|H0Y300_HUMAN	K.LRTEGDGVYTL.N	N	43.89	1222.62	11	-0.5	612.321	2	45.81		802350		8324200	4174700	9730600	57435000		5792900	34206000		85797000	6	F6:13158	24ago_DaniG_N02_PK.raw	8	0	1	0	1	1	1	1	0	1	1	0	1	58	68			PEAKS DB	30	48
tr|H0Y300|H0Y300_HUMAN	K.S(+58.03)CAVAEYGVYVK.V	N	43.73	1345.65	12	-7.1	673.826	2	51.2												0	12	F12:14039	10set_DaniG_Nmais_PK_4.raw	0	0	0	0	0	0	0	0	0	0	0	0	0	416	427	2 3-dihydro-2 2-dimethyl-7-benzofuranol N-methyl carbamate	S1:2 3-dihydro-2 2-dimethyl-7-benzofuranol N-methyl carbamate:1000.00	PEAKS PTM	30	48
tr|H0Y300|H0Y300_HUMAN	R.HYEGSTVPEKK.T	Y	43.36	1273.63	11	2.5	425.552	3	9.65						273010	1825500	151680	332190	551200	372890	4360800	12	F12:1939	10set_DaniG_Nmais_PK_4.raw	7	0	0	0	0	0	1	1	1	1	1	1	1	348	358			PEAKS DB	30	48
tr|H0Y300|H0Y300_HUMAN	K.YVM(+15.99)LPVADQ(+.98)DQC(+57.02)IR.H	Y	42.8	1723.79	14	9.6	862.918	2	60.48						224370							6	F6:17440	24ago_DaniG_N02_PK.raw	1	0	0	0	0	0	1	0	0	0	0	0	0	334	347	Oxidation (M); Carbamidomethylation	M3:Oxidation (M):1000.00;Q9:Deamidation (NQ):0.00;C12:Carbamidomethylation:1000.00	PEAKS PTM	30	48
tr|H0Y300|H0Y300_HUMAN	K.YQEDTC(+57.02)YGDAGSAF.A	N	42.21	1582.59	14	0.9	792.305	2	55.97						603040	2286800	184140	1412900	1183700	3425200	1813800	11	F11:17040	03set_DaniG_Nmais_PK_3.raw	7	0	0	0	0	0	1	1	1	1	1	1	1	382	395	Carbamidomethylation	C6:Carbamidomethylation:1000.00	PEAKS DB	30	48
tr|H0Y300|H0Y300_HUMAN	K.VTSIQDW(+31.99)VQK.T	Y	41.66	1234.62	10	-5.1	618.314	2	55.98									180090				9	F9:16328	03set_DaniG_Nmais_PK_1.raw	1	0	0	0	0	0	0	0	0	1	0	0	0	428	437	Dihydroxy	W7:Dihydroxy:32.46	PEAKS PTM	30	48
tr|H0Y300|H0Y300_HUMAN	R.YQC(+57.02)KNYYK.L	Y	41.42	1165.52	8	2.9	583.772	2	13.62						27158				138180			10	F10:3383	13set_DaniG_Nmais_2_PK_rep.raw	2	0	0	0	0	0	1	0	0	0	1	0	0	50	57	Carbamidomethylation	C3:Carbamidomethylation:1000.00	PEAKS DB	30	48
tr|H0Y300|H0Y300_HUMAN	L.NNEKQWINKAVGDKLPEC(+57.02)EAVC(+57.02)GKPK.N	Y	40.87	3011.5	26	1	753.882	4	58.08							1186600			417270			7	F7:16713	09set_DaniG_N0_PK_3.raw	2	0	0	0	0	0	0	1	0	0	1	0	0	164	189	Carbamidomethylation	C18:Carbamidomethylation:1000.00;C22:Carbamidomethylation:1000.00	PEAKS DB	30	48
tr|H0Y300|H0Y300_HUMAN	N.KAVGDKLPEC(+57.02)EAVC(+57.02)GKPK.N	N	40.86	1985.01	18	1.9	662.678	3	20.23							1253800						7	F7:5438	09set_DaniG_N0_PK_3.raw	1	0	0	0	0	0	0	1	0	0	0	0	0	172	189	Carbamidomethylation	C10:Carbamidomethylation:1000.00;C14:Carbamidomethylation:1000.00	PEAKS DB	30	48
tr|H0Y300|H0Y300_HUMAN	K.AVGDKLPEC(+57.02)EAV.C	N	40.45	1286.62	12	1.2	644.321	2	36.79					2258700								5	F5:10160	23ago_DaniG_N0_1_PK.raw	1	0	0	0	0	1	0	0	0	0	0	0	0	173	184	Carbamidomethylation	C9:Carbamidomethylation:1000.00	PEAKS DB	30	48
tr|H0Y300|H0Y300_HUMAN	I.C(+57.02)LPSKDYAEVGR.V	Y	40.26	1393.67	12	-0.5	465.562	3	26.45												31246000	12	F12:6796	10set_DaniG_Nmais_PK_4.raw	1	0	0	0	0	0	0	0	0	0	0	0	1	302	313	Carbamidomethylation	C1:Carbamidomethylation:1000.00	PEAKS DB	30	48
tr|H0Y300|H0Y300_HUMAN	T.SIQDWVQK.T	Y	39.72	1002.51	8	1.1	502.266	2	41.97				4131700		19270000	149410000			14555000		67637000	10	F10:12191	13set_DaniG_Nmais_2_PK_rep.raw	5	0	0	0	1	0	1	1	0	0	1	0	1	430	437			PEAKS DB	30	48
tr|H0Y300|H0Y300_HUMAN	K.S(+57.02)PVGVQPILNEH(+57.02)TFC(+57.02)AG.M	Y	39.2	1938.93	17	3.5	970.48	2	82.04					121120								5	F5:24426	23ago_DaniG_N0_1_PK.raw	1	0	0	0	0	1	0	0	0	0	0	0	0	362	378	Carbamidomethylation (DHKE X@N-term); Carbamidomethylation	S1:Carbamidomethylation (DHKE X@N-term):126.28;H12:Carbamidomethylation (DHKE X@N-term):26.02;C15:Carbamidomethylation:1000.00	PEAKS PTM	30	48
tr|H0Y300|H0Y300_HUMAN	K.LRTEGDGVYTLN.D	N	39.18	1336.66	12	1.4	669.339	2	39.2						1172500	10249000						7	F7:10918	09set_DaniG_N0_PK_3.raw	2	0	0	0	0	0	1	1	0	0	0	0	0	58	69			PEAKS DB	30	48
tr|H0Y300|H0Y300_HUMAN	K.Q(-17.03)KVSVNER.V	Y	39.09	941.493	8	1.8	471.755	2	15.83							961580						7	F7:4028	09set_DaniG_N0_PK_3.raw	1	0	0	0	0	0	0	1	0	0	0	0	0	290	297	Pyro-glu from Q	Q1:Pyro-glu from Q:1000.00	PEAKS PTM	30	48
tr|H0Y300|H0Y300_HUMAN	I.C(+39.99)LPSKDYAEVGR.V	Y	38.71	1376.64	12	1.3	689.328	2	58.46							5988200						7	F7:16665	09set_DaniG_N0_PK_3.raw	1	0	0	0	0	0	0	1	0	0	0	0	0	302	313	Pyro-carbamidomethyl	C1:Pyro-carbamidomethyl:1000.00	PEAKS PTM	30	48
tr|H0Y300|H0Y300_HUMAN	K.VTSIQDWVQKTIAEN	Y	38.5	1730.88	15	4.6	866.459	2	118.86				27941									4	F4:30223	10set_DaniG_C4_PK.raw	1	0	0	0	1	0	0	0	0	0	0	0	0	428	442			PEAKS DB	30	48
tr|H0Y300|H0Y300_HUMAN	K.DYAEVGR.V	Y	38.1	808.371	7	0	405.194	2	16.05											168360		11	F11:4295	03set_DaniG_Nmais_PK_3.raw	1	0	0	0	0	0	0	0	0	0	0	1	0	307	313			PEAKS DB	30	48
tr|H0Y300|H0Y300_HUMAN	R.VM(+15.99)PIC(+57.02)LPSKDYAEVG.R	Y	37.78	1693.81	15	0	847.91	2	72.9						136450	503340						7	F7:21158	09set_DaniG_N0_PK_3.raw	2	0	0	0	0	0	1	1	0	0	0	0	0	298	312	Oxidation (M); Carbamidomethylation	M2:Oxidation (M):1000.00;C5:Carbamidomethylation:1000.00	PEAKS DB	30	48
tr|H0Y300|H0Y300_HUMAN	K.SPVGVQ(+.98)PILNEHTFC(+57.02)AGM(+15.99)SK.Y	Y	36.88	2188.03	20	7.7	730.359	3	71.24								222400					8	F8:20835	09set_DaniG_N0_PK_4.raw	1	0	0	0	0	0	0	0	1	0	0	0	0	362	381	Carbamidomethylation; Oxidation (M)	Q6:Deamidation (NQ):0.00;C15:Carbamidomethylation:1000.00;M18:Oxidation (M):1000.00	PEAKS PTM	30	48
tr|H0Y300|H0Y300_HUMAN	T.LINEQWLLTTAK.N	N	36.64	1428.8	12	-0.6	715.406	2	93.01									113170				9	F9:27520	03set_DaniG_Nmais_PK_1.raw	1	0	0	0	0	0	0	0	0	1	0	0	0	227	238			PEAKS DB	30	48
tr|H0Y300|H0Y300_HUMAN	K.AVGDKLPEC(+57.02)EAVC(+57.02)GKPKNPANPV.Q	N	35.85	2449.21	23	-1.3	817.409	3	44.08							252560						7	F7:12470	09set_DaniG_N0_PK_3.raw	1	0	0	0	0	0	0	1	0	0	0	0	0	173	195	Carbamidomethylation	C9:Carbamidomethylation:1000.00;C13:Carbamidomethylation:1000.00	PEAKS DB	30	48
tr|H0Y300|H0Y300_HUMAN	K.YVM(-48.00)LPVADQDQC(+57.02)IR.H	Y	35.72	1658.81	14	-3.7	553.941	3	51.67	323890											10998000	12	F12:14349	10set_DaniG_Nmais_PK_4.raw	2	1	0	0	0	0	0	0	0	0	0	0	1	334	347	Dethiomethyl; Carbamidomethylation	M3:Dethiomethyl:1000.00;C12:Carbamidomethylation:1000.00	PEAKS PTM	30	48
tr|H0Y300|H0Y300_HUMAN	K.SPVGVQPILNEHTFC(+57.02)AG(+21.98).M	Y	35.53	1846.86	17	-0.9	924.439	2	84.85							508030						7	F7:25073	09set_DaniG_N0_PK_3.raw	1	0	0	0	0	0	0	1	0	0	0	0	0	362	378	Carbamidomethylation; Sodium adduct	C15:Carbamidomethylation:1000.00;G17:Sodium adduct:37.51	PEAKS PTM	30	48
tr|H0Y300|H0Y300_HUMAN	V.KVTSIQDWVQK.T	Y	35.41	1330.72	11	-3	666.368	2	47.77												80448	12	F12:13081	10set_DaniG_Nmais_PK_4.raw	1	0	0	0	0	0	0	0	0	0	0	0	1	427	437			PEAKS DB	30	48
tr|H0Y300|H0Y300_HUMAN	V.M(+43.01)LPVADQDQC(+57.02)IR.H	Y	35.23	1487.69	12	0.7	744.851	2	33.46							300600						7	F7:9352	09set_DaniG_N0_PK_3.raw	1	0	0	0	0	0	0	1	0	0	0	0	0	336	347	Carbamylation; Carbamidomethylation	M1:Carbamylation:1000.00;C10:Carbamidomethylation:1000.00	PEAKS PTM	30	48
tr|H0Y300|H0Y300_HUMAN	K.TPKSPVGVQPILN(+.98)EHTFC(+57.02)AG.M	Y	34.74	2152.06	20	8.9	1077.05	2	78.38							0						7	F7:22948	09set_DaniG_N0_PK_3.raw	0	0	0	0	0	0	0	0	0	0	0	0	0	359	378	Carbamidomethylation	N13:Deamidation (NQ):12.66;C18:Carbamidomethylation:1000.00	PEAKS PTM	30	48
tr|A0A286YFJ8|A0A286YFJ8_HUMAN	R.STSESTAALGC(+57.02)LVK.D	N	101.08	1422.7	14	4.9	712.367	2	55.63	15248000	5329500	2719200	12321000		26833000	84147000	2758400	9467700	17251000	121460000	18795000	3	F3:6942	10set_DaniG_C3_PK.raw	28	3	1	2	3	0	4	4	1	1	4	3	2	17	30	Carbamidomethylation	C11:Carbamidomethylation:1000.00	PEAKS DB	18	70
tr|A0A286YFJ8|A0A286YFJ8_HUMAN	N.WYVDGVEVHNAK.T	N	96.94	1415.68	12	-2	708.847	2	44.99	40517000	5965900	1227200	18168000		28505000	173720000	19877000	13329000	49956000	98216000	62724000	7	F7:12663	09set_DaniG_N0_PK_3.raw	24	2	2	2	2	0	2	3	2	2	2	2	3	157	168			PEAKS DB	18	70
tr|A0A286YFJ8|A0A286YFJ8_HUMAN	S.DIAVEWESNGQPENNYK.T	N	93.35	1991.89	17	-0.1	996.95	2	64.81					559640	140280	151110		46815		721540	29688	7	F7:18734	09set_DaniG_N0_PK_3.raw	6	0	0	0	0	1	1	1	0	1	0	1	1	256	272			PEAKS DB	18	70
tr|A0A286YFJ8|A0A286YFJ8_HUMAN	K.GFYPSDIAVEWESNGQPENNYK.T	N	84.59	2543.12	22	3.9	1272.58	2	105.27	18712000	3851700	2925800	269990	1339300	9003100	29287000	2324800	38245000	2237200	40602000	19564000	6	F6:30792	24ago_DaniG_N02_PK.raw	23	2	2	2	1	2	2	2	2	2	2	2	2	251	272			PEAKS DB	18	70
tr|A0A286YFJ8|A0A286YFJ8_HUMAN	K.TYTC(+57.02)NVDHKPSNTKVDK.R	N	84.43	2005.95	17	3.5	1003.99	2	14.29						83208	1973700				588610	132830	7	F7:3530	09set_DaniG_N0_PK_3.raw	5	0	0	0	0	0	1	2	0	0	0	1	1	80	96	Carbamidomethylation	C4:Carbamidomethylation:1000.00	PEAKS DB	18	70
tr|A0A286YFJ8|A0A286YFJ8_HUMAN	K.NQVSLTC(+57.02)LVKGFYPSDIAVEWESNGQPENNYK.T	N	81.8	3685.74	32	5.2	1229.59	3	146.8						202460	572030						7	F7:43454	09set_DaniG_N0_PK_3.raw	2	0	0	0	0	0	1	1	0	0	0	0	0	241	272	Carbamidomethylation	C7:Carbamidomethylation:1000.00	PEAKS DB	18	70
tr|A0A286YFJ8|A0A286YFJ8_HUMAN	K.YGPPC(+57.02)PSC(+57.02)PAPEFLGGPSVFLFPPKPK.D	Y	80.88	2942.45	27	-1.4	981.826	3	132.31	482620		386290	133200		1326400	5186600			1158400	1334100	2684500	10	F10:39933	13set_DaniG_Nmais_2_PK_rep.raw	8	1	0	1	1	0	1	1	0	0	1	1	1	102	128	Carbamidomethylation	C5:Carbamidomethylation:1000.00;C8:Carbamidomethylation:1000.00	PEAKS DB	18	70
tr|A0A286YFJ8|A0A286YFJ8_HUMAN	K.GPSVFPLAPC(+57.02)SR.S	N	80.18	1286.64	12	-2.3	644.33	2	63.43	24787000	3477000	5422000	5488800	20912000	12414000	49995000	4708000	19789000	9524700	196190000	33629000	10	F10:19121	13set_DaniG_Nmais_2_PK_rep.raw	13	1	1	1	1	2	1	1	1	1	1	1	1	5	16	Carbamidomethylation	C10:Carbamidomethylation:1000.00	PEAKS DB	18	70
tr|A0A286YFJ8|A0A286YFJ8_HUMAN	L.TVLHQDWLNGKEYK.C	N	79.52	1729.88	14	1.7	865.955	2	45.74		1451500	404520	5414800		20341000	83440000	3443200		27926000		2801700	6	F6:13009	24ago_DaniG_N02_PK.raw	13	0	2	1	1	0	2	2	1	0	2	0	2	187	200			PEAKS DB	18	70
tr|A0A286YFJ8|A0A286YFJ8_HUMAN	L.TVLHQDWLNGK.E	N	77.78	1309.68	11	-3	655.844	2	43	60937000	7952600	50414	843310	13214000	15717000	96392000		39520000	10687000	114240000	86441000	9	F9:12509	03set_DaniG_Nmais_PK_1.raw	20	2	2	1	1	2	2	2	0	2	2	2	2	187	197			PEAKS DB	18	70
tr|A0A286YFJ8|A0A286YFJ8_HUMAN	K.TTPPVLDSDGSFFLY.S	N	76.28	1657.79	15	5.4	829.911	2	134.39	9588400	2031900	605400	2692300	20181000	4293900	15471000		94053000	3375100	23873000	37100000	4	F4:34871	10set_DaniG_C4_PK.raw	23	1	1	1	1	3	2	1	0	8	1	2	2	273	287			PEAKS DB	18	70
tr|A0A286YFJ8|A0A286YFJ8_HUMAN	K.YGPPC(+57.02)PSC(+57.02)PAPEFLGGPSVF.L	Y	74.48	2134.95	20	5.6	1068.49	2	126.59	891010	70151	233530	440430	482980	4617800	4702000		787150	1793100	2557200	3215600	10	F10:38429	13set_DaniG_Nmais_2_PK_rep.raw	11	1	1	1	1	1	1	1	0	1	1	1	1	102	121	Carbamidomethylation	C5:Carbamidomethylation:1000.00;C8:Carbamidomethylation:1000.00	PEAKS DB	18	70
tr|A0A286YFJ8|A0A286YFJ8_HUMAN	K.YGPPC(+57.02)PSC(+57.02)PAPEFLGGPS.V	Y	73.7	1888.81	18	-0.2	945.42	2	88.03				36206	218090	694660			142610	438120	491530	210980	4	F4:20880	10set_DaniG_C4_PK.raw	7	0	0	0	1	1	1	0	0	1	1	1	1	102	119	Carbamidomethylation	C5:Carbamidomethylation:1000.00;C8:Carbamidomethylation:1000.00	PEAKS DB	18	70
tr|A0A286YFJ8|A0A286YFJ8_HUMAN	T.SESTAALGC(+57.02)LVK.D	N	72.77	1234.62	12	0.5	618.324	2	49.32	798080			698510		475650	3109100		98529	546090	3063400		6	F6:14014	24ago_DaniG_N02_PK.raw	7	1	0	0	1	0	1	1	0	1	1	1	0	19	30	Carbamidomethylation	C9:Carbamidomethylation:1000.00	PEAKS DB	18	70
tr|A0A286YFJ8|A0A286YFJ8_HUMAN	A(+87.03)STKGPSVFPLAPC(+57.02)SR.S	N	72.4	1760.89	16	-0.9	881.456	2	53.46	668760	750420		877840		6142700	11294000			1529800	4304200	866400	4	F4:9906	10set_DaniG_C4_PK.raw	8	1	1	0	1	0	1	1	0	0	1	1	1	1	16	Glycidamide adduct; Carbamidomethylation	A1:Glycidamide adduct:19.05;C14:Carbamidomethylation:1000.00	PEAKS PTM	18	70
tr|A0A286YFJ8|A0A286YFJ8_HUMAN	A.STKGPSVFPLAPC(+57.02)SR.S	N	71.57	1602.82	15	0.8	802.423	2	48.91	1687100	1002400		129740		9926600	38166000			7874700		2153300	6	F6:13951	24ago_DaniG_N02_PK.raw	10	1	1	0	1	0	2	2	0	0	2	0	1	2	16	Carbamidomethylation	C13:Carbamidomethylation:1000.00	PEAKS DB	18	70
tr|A0A286YFJ8|A0A286YFJ8_HUMAN	K.GFYPSDIAVEWESNGQPEN(+.98)NYK.T	N	70.82	2544.11	22	2.9	1273.07	2	108.56	950500	167320		0	15508	377930	3097800	29606	824600		4022300	1130200	7	F7:32230	09set_DaniG_N0_PK_3.raw	11	1	1	0	0	1	1	2	1	1	0	2	1	251	272		N19:Deamidation (NQ):0.00	PEAKS PTM	18	70
tr|A0A286YFJ8|A0A286YFJ8_HUMAN	ASTKGPSVFPLAPC(+57.02)SR.S	N	69.95	1673.86	16	-3	837.939	2	49.14		103720		454260		1213300	5099600			1031900			6	F6:13914	24ago_DaniG_N02_PK.raw	6	0	1	0	1	0	1	2	0	0	1	0	0	1	16	Carbamidomethylation	C14:Carbamidomethylation:1000.00	PEAKS DB	18	70
tr|A0A286YFJ8|A0A286YFJ8_HUMAN	D.IAVEWESNGQPENNYK.T	N	69.64	1876.86	16	-6.8	939.431	2	53.99						171540	0				143770		7	F7:15488	09set_DaniG_N0_PK_3.raw	2	0	0	0	0	0	1	0	0	0	0	1	0	257	272			PEAKS DB	18	70
tr|A0A286YFJ8|A0A286YFJ8_HUMAN	E.WESNGQPEN(+.98)NYK.T	N	69.11	1465.61	12	0.4	733.813	2	20.69						256720	3541400						7	F7:6039	09set_DaniG_N0_PK_3.raw	2	0	0	0	0	0	1	1	0	0	0	0	0	261	272	Deamidation (NQ)	N9:Deamidation (NQ):19.96	PEAKS PTM	18	70
tr|A0A286YFJ8|A0A286YFJ8_HUMAN	N.WYVD(+14.02)GVEVHNAK.T	N	68.31	1429.7	12	-0.2	715.862	2	45.34		1531600											2	F2:12740	24ago_DaniG_C2_PK.raw	2	0	2	0	0	0	0	0	0	0	0	0	0	157	168	Methylation(others)	D4:Methylation(others):50.22	PEAKS PTM	18	70
tr|A0A286YFJ8|A0A286YFJ8_HUMAN	E.WESNGQPENNYK.T	N	65.56	1464.63	12	3.1	733.323	2	19.66	27904	14709			845530	505670	10839000	35274	8092200	378340	10755000		7	F7:5411	09set_DaniG_N0_PK_3.raw	9	1	1	0	0	1	1	1	1	1	1	1	0	261	272			PEAKS DB	18	70
tr|A0A286YFJ8|A0A286YFJ8_HUMAN	Q.FNWYVDGVEVHNAK.T	N	64.98	1676.79	14	3.2	839.414	2	71.05						18611		2106000		178180	42838		6	F6:20617	24ago_DaniG_N02_PK.raw	5	0	0	0	0	0	1	0	2	0	1	1	0	155	168			PEAKS DB	18	70
tr|A0A286YFJ8|A0A286YFJ8_HUMAN	N.WYVD(-18.01)GVEVHNAK.T	N	64.85	1397.67	12	1.6	699.85	2	63.06	705980			2019500		1826900	9640500	0	86515	1423800	4761100	2766400	6	F6:18135	24ago_DaniG_N02_PK.raw	14	1	0	0	2	0	2	2	0	1	2	2	2	157	168	Dehydration	D4:Dehydration:56.86	PEAKS PTM	18	70
tr|A0A286YFJ8|A0A286YFJ8_HUMAN	K.TYTC(+57.02)NVDHKPSNTK.V	N	63.7	1663.76	14	0.1	832.889	2	13.61						135.33						3826.6	12	F12:2970	10set_DaniG_Nmais_PK_4.raw	2	0	0	0	0	0	1	0	0	0	0	0	1	80	93	Carbamidomethylation	C4:Carbamidomethylation:1000.00	PEAKS DB	18	70
tr|A0A286YFJ8|A0A286YFJ8_HUMAN	E.WESN(+.98)GQPEN(+.98)NYK.T	N	63.08	1466.6	12	0.7	734.305	2	23.07							402400						7	F7:6360	09set_DaniG_N0_PK_3.raw	1	0	0	0	0	0	0	1	0	0	0	0	0	261	272		N4:Deamidation (NQ):16.91;N9:Deamidation (NQ):18.17	PEAKS PTM	18	70
tr|A0A286YFJ8|A0A286YFJ8_HUMAN	K.DYFPEPVTVSWNSGALTS.G	N	63.04	1968.91	18	3.5	985.474	2	125.94		91002	65132	273910		728840	1584500			388460			6	F6:36756	24ago_DaniG_N02_PK.raw	6	0	1	1	1	0	1	1	0	0	1	0	0	31	48			PEAKS DB	18	70
tr|A0A286YFJ8|A0A286YFJ8_HUMAN	N.WYVDGVEVHN(+.98)AK.T	N	62.74	1416.67	12	1.2	709.342	2	49.93							132940			635040	40970	463900	7	F7:14295	09set_DaniG_N0_PK_3.raw	4	0	0	0	0	0	0	1	0	0	1	1	1	157	168	Deamidation (NQ)	N10:Deamidation (NQ):1000.00	PEAKS PTM	18	70
tr|A0A286YFJ8|A0A286YFJ8_HUMAN	K.NQVSLTC(+57.02)LVK.G	N	62.61	1160.62	10	-3.6	581.316	2	57.64	27759000	13326000	6656100	13250000		14540000	70101000	6722600	38840000	10878000	166190000	32180000	9	F9:16853	03set_DaniG_Nmais_PK_1.raw	11	1	1	1	1	0	1	1	1	1	1	1	1	241	250	Carbamidomethylation	C7:Carbamidomethylation:1000.00	PEAKS DB	18	70
tr|A0A286YFJ8|A0A286YFJ8_HUMAN	K.GFYPSDIAVEWESN(-17.03)GQPENNYK.T	N	62.49	2526.1	22	1.8	1264.06	2	110.44	191440						214730		661190		213160	0	7	F7:32575	09set_DaniG_N0_PK_3.raw	5	1	0	0	0	0	0	1	0	2	0	1	0	251	272	Ammonia-loss (N)	N14:Ammonia-loss (N):56.99	PEAKS PTM	18	70
tr|A0A286YFJ8|A0A286YFJ8_HUMAN	R.STSESTAALGC(+57.02)LVKDYFPEPV.T	N	61.38	2270.08	21	6.7	1136.05	2	141.19	98690										0	0	1	F1:40945	09set_DaniG_C_PK_1.raw	1	1	0	0	0	0	0	0	0	0	0	0	0	17	37	Carbamidomethylation	C11:Carbamidomethylation:1000.00	PEAKS DB	18	70
tr|A0A286YFJ8|A0A286YFJ8_HUMAN	K.YGPPC(+57.02)PSC(+57.02)PAPEFLGGPSV.F	Y	60.75	1987.88	19	2.8	994.958	2	98.06						23148							6	F6:28704	24ago_DaniG_N02_PK.raw	1	0	0	0	0	0	1	0	0	0	0	0	0	102	120	Carbamidomethylation	C5:Carbamidomethylation:1000.00;C8:Carbamidomethylation:1000.00	PEAKS DB	18	70
tr|A0A286YFJ8|A0A286YFJ8_HUMAN	K.DYFPEPVTV.S	N	58.89	1065.5	9	-2.3	533.757	2	91.56	20696000	1595400		1704000	7590100	716960	23384000		99789000		63349000	17300000	1	F1:25646	09set_DaniG_C_PK_1.raw	9	1	1	0	1	1	1	1	0	1	0	1	1	31	39			PEAKS DB	18	70
tr|A0A286YFJ8|A0A286YFJ8_HUMAN	K.TTPPVLDSDGSFF.L	N	58.86	1381.64	13	2.8	691.834	2	106.56	3498300	371510		1017600	26128000	2172000			21329000		6755000	2812200	5	F5:32000	23ago_DaniG_N0_1_PK.raw	11	2	1	0	1	2	1	0	0	2	0	1	1	273	285			PEAKS DB	18	70
tr|A0A286YFJ8|A0A286YFJ8_HUMAN	K.T(+57.02)TPPVLDSDGSFFLY.S	N	58.52	1714.81	15	2.8	858.42	2	132.96					1521700				867030				5	F5:39665	23ago_DaniG_N0_1_PK.raw	2	0	0	0	0	1	0	0	0	1	0	0	0	273	287	Carbamidomethylation (DHKE X@N-term)	T1:Carbamidomethylation (DHKE X@N-term):72.73	PEAKS PTM	18	70
tr|A0A286YFJ8|A0A286YFJ8_HUMAN	K.TTPPVLDSDGSFFLYSR.L	Y	58.32	1900.92	17	-4.2	951.464	2	112.82							0		594050				9	F9:33974	03set_DaniG_Nmais_PK_1.raw	2	0	0	0	0	0	0	0	0	2	0	0	0	273	289			PEAKS DB	18	70
tr|A0A286YFJ8|A0A286YFJ8_HUMAN	E.WESN(+.98)GQPENNYK.T	N	57.02	1465.61	12	3	733.815	2	20.48									3533600		0		9	F9:5698	03set_DaniG_Nmais_PK_1.raw	1	0	0	0	0	0	0	0	0	1	0	0	0	261	272		N4:Deamidation (NQ):12.19	PEAKS PTM	18	70
tr|A0A286YFJ8|A0A286YFJ8_HUMAN	R.S(+27.99)TSESTAALGC(+57.02)LVK.D	N	56.26	1450.7	14	-4.6	726.355	2	59.14				125070						133970	371580		10	F10:17648	13set_DaniG_Nmais_2_PK_rep.raw	3	0	0	0	1	0	0	0	0	0	1	1	0	17	30	Formylation (Protein N-term); Carbamidomethylation	S1:Formylation (Protein N-term):1000.00;C11:Carbamidomethylation:1000.00	PEAKS PTM	18	70
tr|A0A286YFJ8|A0A286YFJ8_HUMAN	K.GFYPSDIAVEWESN(+.98)GQPENNYK.T	N	55.77	2544.11	22	2.9	1273.07	2	108.51					0	61767			4394700		4022300	1137900	11	F11:33656	03set_DaniG_Nmais_PK_3.raw	5	0	0	0	0	0	1	0	0	1	0	2	1	251	272		N14:Deamidation (NQ):0.00	PEAKS PTM	18	70
tr|A0A286YFJ8|A0A286YFJ8_HUMAN	K.TTPPVLDSD(+21.98)GSFFLY.S	N	55.47	1679.77	15	1.3	840.893	2	132.97					1229800	322190			7754400		3186300	2595000	9	F9:39707	03set_DaniG_Nmais_PK_1.raw	5	0	0	0	0	1	1	0	0	1	0	1	1	273	287	Sodium adduct	D9:Sodium adduct:18.53	PEAKS PTM	18	70
tr|A0A286YFJ8|A0A286YFJ8_HUMAN	K.DYFPEPVTVS.W	N	54.82	1152.53	10	0.5	577.279	2	79.82	16879000	4206400	2362200	10699000	17475000	11218000	59197000	765580	25089000	13170000	24267000	27665000	6	F6:23253	24ago_DaniG_N02_PK.raw	12	1	1	1	1	1	1	1	1	1	1	1	1	31	40			PEAKS DB	18	70
tr|A0A286YFJ8|A0A286YFJ8_HUMAN	L.TVLHQDWLN(-17.03)GKEYK.C	N	54.73	1712.85	14	0.3	857.434	2	46.29							68408						7	F7:13177	09set_DaniG_N0_PK_3.raw	1	0	0	0	0	0	0	1	0	0	0	0	0	187	200	Ammonia-loss (N)	N9:Ammonia-loss (N):1000.00	PEAKS PTM	18	70
tr|A0A286YFJ8|A0A286YFJ8_HUMAN	K.GFYPSDIAVEWESNGQPENN(+.98)YK.T	N	54.65	2544.11	22	-3.1	1273.06	2	108.5	572570					7211.8	2091200			0			1	F1:30790	09set_DaniG_C_PK_1.raw	3	1	0	0	0	0	1	1	0	0	0	0	0	251	272		N20:Deamidation (NQ):0.00	PEAKS PTM	18	70
tr|A0A286YFJ8|A0A286YFJ8_HUMAN	L.HQDWLNGKEYK.C	N	54.45	1416.68	11	0.8	709.347	2	22.48						3628900	924450			8162500			7	F7:6057	09set_DaniG_N0_PK_3.raw	4	0	0	0	0	0	2	1	0	0	1	0	0	190	200			PEAKS DB	18	70
tr|A0A286YFJ8|A0A286YFJ8_HUMAN	R.STSESTAALGC(+57.02)LVKDYFPEPVTV.S	N	54.18	2470.19	23	7.4	1236.12	2	146.97				45948		4822.9					205590	173100	11	F11:45307	03set_DaniG_Nmais_PK_3.raw	4	0	0	0	1	0	1	0	0	0	0	1	1	17	39	Carbamidomethylation	C11:Carbamidomethylation:1000.00	PEAKS DB	18	70
tr|A0A286YFJ8|A0A286YFJ8_HUMAN	L.SSVVTVPSSSLGTK.T	Y	53.7	1347.72	14	-2.9	674.868	2	39.93					244150	2734000	5364400		417220			1915900	9	F9:11687	03set_DaniG_Nmais_PK_1.raw	5	0	0	0	0	1	1	1	0	1	0	0	1	66	79			PEAKS DB	18	70
tr|A0A286YFJ8|A0A286YFJ8_HUMAN	L.TVLHQDWLN(+.98)GK.E	N	53.58	1310.66	11	-5	656.335	2	43.85					135370				1184400			644530	9	F9:12798	03set_DaniG_Nmais_PK_1.raw	5	0	0	0	0	1	0	0	0	2	0	0	2	187	197	Deamidation (NQ)	N9:Deamidation (NQ):55.96	PEAKS PTM	18	70
tr|A0A286YFJ8|A0A286YFJ8_HUMAN	R.STSESTAALGC(+57.02)LVK(+15.99).D	N	52.98	1438.7	14	1	720.362	2	52.74	902840					651580					1514200		6	F6:14960	24ago_DaniG_N02_PK.raw	3	1	0	0	0	0	1	0	0	0	0	1	0	17	30	Carbamidomethylation; Oxidation or Hydroxylation	C11:Carbamidomethylation:1000.00;K14:Oxidation or Hydroxylation:1000.00	PEAKS PTM	18	70
tr|A0A286YFJ8|A0A286YFJ8_HUMAN	A(+57.02)STK(+117.02)GPSVFPLAPC(+57.02)SR.S	N	52.45	1847.9	16	7.7	924.966	2	51.27							185460						7	F7:14548	09set_DaniG_N0_PK_3.raw	1	0	0	0	0	0	0	1	0	0	0	0	0	1	16	Carbamidomethylation (DHKE X@N-term); N-Homocysteine thiolactone; Carbamidomethylation	A1:Carbamidomethylation (DHKE X@N-term):1000.00;K4:N-Homocysteine thiolactone:1000.00;C14:Carbamidomethylation:1000.00	PEAKS PTM	18	70
tr|A0A286YFJ8|A0A286YFJ8_HUMAN	K.GFYPSDIAVEW.E	N	51.68	1282.59	11	1.7	642.307	2	123.91	12494000	1037400		4454900	5986800	4013600	19437000	818780	16498000	4365300	21227000		6	F6:36147	24ago_DaniG_N02_PK.raw	10	1	1	0	1	1	1	1	1	1	1	1	0	251	261			PEAKS DB	18	70
tr|A0A286YFJ8|A0A286YFJ8_HUMAN	K.TTPPVLDSD(-18.01)GSFFLY.S	N	51.3	1639.78	15	2.3	820.9	2	137.59	294090			122370					2076200		1093300		11	F11:42557	03set_DaniG_Nmais_PK_3.raw	4	1	0	0	1	0	0	0	0	1	0	1	0	273	287		D9:Dehydration:12.28	PEAKS PTM	18	70
tr|A0A286YFJ8|A0A286YFJ8_HUMAN	S.SVVTVPSSSLGTK.T	Y	51.24	1260.69	13	1.2	631.357	2	40.38	5100100			621090	2037800	18090000	46238000		2666000	7806000	15721000	16949000	10	F10:11666	13set_DaniG_Nmais_2_PK_rep.raw	9	1	0	0	1	1	1	1	0	1	1	1	1	67	79			PEAKS DB	18	70
tr|A0A286YFJ8|A0A286YFJ8_HUMAN	K.TTPPVLDSDGS(-18.01)FFLY.S	N	51.16	1639.78	15	3	820.898	2	138.17												1012400	12	F12:39538	10set_DaniG_Nmais_PK_4.raw	1	0	0	0	0	0	0	0	0	0	0	0	1	273	287		S11:Dehydration:0.00	PEAKS PTM	18	70
tr|A0A286YFJ8|A0A286YFJ8_HUMAN	K.YGPPC(+57.02)PSC(+57.02)P(+15.99)APEFLGGPSVFLFPPKPK.D	Y	50.12	2958.44	27	4.2	987.16	3	129.5						636490	1733000			216770			7	F7:38524	09set_DaniG_N0_PK_3.raw	3	0	0	0	0	0	1	1	0	0	1	0	0	102	128	Carbamidomethylation	C5:Carbamidomethylation:1000.00;C8:Carbamidomethylation:1000.00;P9:Oxidation or Hydroxylation:0.00	PEAKS PTM	18	70
tr|A0A286YFJ8|A0A286YFJ8_HUMAN	K.TTPPVLDSD(-18.01)GSFF.L	N	48.96	1363.63	13	0.3	682.827	2	111.05					120550						187370		5	F5:33241	23ago_DaniG_N0_1_PK.raw	2	0	0	0	0	1	0	0	0	0	0	1	0	273	285		D9:Dehydration:0.00	PEAKS PTM	18	70
tr|A0A286YFJ8|A0A286YFJ8_HUMAN	K.YGPPC(+57.02)P(+15.99)SC(+57.02)PAPEFLGGPSVFLFPPKPK.D	Y	48.62	2958.44	27	1.3	987.164	3	127.95						636490				140600			6	F6:37666	24ago_DaniG_N02_PK.raw	2	0	0	0	0	0	1	0	0	0	1	0	0	102	128	Carbamidomethylation	C5:Carbamidomethylation:1000.00;P6:Oxidation or Hydroxylation:0.00;C8:Carbamidomethylation:1000.00	PEAKS PTM	18	70
tr|A0A286YFJ8|A0A286YFJ8_HUMAN	W.ESNGQPENNYK.T	N	48.26	1278.55	11	-1.6	640.285	2	10.07						38345							6	F6:2136	24ago_DaniG_N02_PK.raw	1	0	0	0	0	0	1	0	0	0	0	0	0	262	272			PEAKS DB	18	70
tr|A0A286YFJ8|A0A286YFJ8_HUMAN	K.N(+57.02)QVSLTC(+57.02)LVK.G	N	46.66	1217.64	10	-4.4	609.827	2	60.71	53501								588290				9	F9:17700	03set_DaniG_Nmais_PK_1.raw	2	1	0	0	0	0	0	0	0	1	0	0	0	241	250	Carbamidomethylation (DHKE X@N-term); Carbamidomethylation	N1:Carbamidomethylation (DHKE X@N-term):128.74;C7:Carbamidomethylation:1000.00	PEAKS PTM	18	70
tr|A0A286YFJ8|A0A286YFJ8_HUMAN	K.VSNKGLPSSIEK.T	Y	46.6	1257.69	12	3.1	629.856	2	20.35							900320						7	F7:5435	09set_DaniG_N0_PK_3.raw	1	0	0	0	0	0	0	1	0	0	0	0	0	203	214			PEAKS DB	18	70
tr|A0A286YFJ8|A0A286YFJ8_HUMAN	K.GFYPSDIAVE.W	N	46.37	1096.51	10	1.5	549.262	2	79.37	14729000			6910900	17778000	5290900	28244000		23228000		28520000	5173400	7	F7:23259	09set_DaniG_N0_PK_3.raw	8	1	0	0	1	1	1	1	0	1	0	1	1	251	260			PEAKS DB	18	70
tr|A0A286YFJ8|A0A286YFJ8_HUMAN	K.YGPPC(+57.02)P(+15.99)SC(+57.02)PAPEFLGGPSVF.L	Y	45.89	2150.94	20	2.2	1076.49	2	121.23						821400							6	F6:35519	24ago_DaniG_N02_PK.raw	1	0	0	0	0	0	1	0	0	0	0	0	0	102	121	Carbamidomethylation; Oxidation or Hydroxylation	C5:Carbamidomethylation:1000.00;P6:Oxidation or Hydroxylation:33.18;C8:Carbamidomethylation:1000.00	PEAKS PTM	18	70
tr|A0A286YFJ8|A0A286YFJ8_HUMAN	K.TTPPVLDSDGSFFL.Y	N	45.2	1494.72	14	6	748.38	2	128.07						60988			581640		283530		6	F6:37352	24ago_DaniG_N02_PK.raw	3	0	0	0	0	0	1	0	0	1	0	1	0	273	286			PEAKS DB	18	70
tr|A0A286YFJ8|A0A286YFJ8_HUMAN	K.TYTC(+57.02)NVDHKPSNTKVDKR.V	Y	44.61	2162.05	18	2.1	721.693	3	13.31						28052	127940			10788			7	F7:3241	09set_DaniG_N0_PK_3.raw	3	0	0	0	0	0	1	1	0	0	1	0	0	80	97	Carbamidomethylation	C4:Carbamidomethylation:1000.00	PEAKS DB	18	70
tr|A0A286YFJ8|A0A286YFJ8_HUMAN	L.TVLHQDWLN(+.98)GKEYK.C	N	44.48	1730.86	14	-0.4	577.963	3	52.37										992840			10	F10:15469	13set_DaniG_Nmais_2_PK_rep.raw	1	0	0	0	0	0	0	0	0	0	1	0	0	187	200	Deamidation (NQ)	N9:Deamidation (NQ):51.31	PEAKS PTM	18	70
tr|A0A286YFJ8|A0A286YFJ8_HUMAN	K.D(+57.02)YFPEPVTV.S	N	44.47	1122.52	9	2.5	562.274	2	94.6					916140				1007200				5	F5:28430	23ago_DaniG_N0_1_PK.raw	2	0	0	0	0	1	0	0	0	1	0	0	0	31	39	Carbamidomethylation (DHKE X@N-term)	D1:Carbamidomethylation (DHKE X@N-term):87.62	PEAKS PTM	18	70
tr|A0A286YFJ8|A0A286YFJ8_HUMAN	K.GFYPSDIAVEWESN(+.98)GQPEN(+.98)NYK.T	N	44.2	2545.09	22	9.2	1273.57	2	108.26							0						7	F7:32046	09set_DaniG_N0_PK_3.raw	0	0	0	0	0	0	0	0	0	0	0	0	0	251	272	Deamidation (NQ)	N14:Deamidation (NQ):33.91;N19:Deamidation (NQ):0.00	PEAKS PTM	18	70
tr|A0A286YFJ8|A0A286YFJ8_HUMAN	K.DYFPEPVTVSW.N	N	44	1338.61	11	3.2	670.321	2	123.69		112130		0		543210	2323400						6	F6:36042	24ago_DaniG_N02_PK.raw	3	0	1	0	0	0	1	1	0	0	0	0	0	31	41			PEAKS DB	18	70
tr|A0A286YFJ8|A0A286YFJ8_HUMAN	K.DYFPEPVTVSWNSGAL.T	N	43.73	1780.83	16	3.1	891.426	2	134.61							340980						7	F7:39900	09set_DaniG_N0_PK_3.raw	1	0	0	0	0	0	0	1	0	0	0	0	0	31	46			PEAKS DB	18	70
tr|A0A286YFJ8|A0A286YFJ8_HUMAN	K.G(+57.02)PSVFPLAPC(+57.02)SR.S	N	43.24	1343.67	12	0.1	672.845	2	59.74					1148600								5	F5:17555	23ago_DaniG_N0_1_PK.raw	1	0	0	0	0	1	0	0	0	0	0	0	0	5	16	Carbamidomethylation (DHKE X@N-term); Carbamidomethylation	G1:Carbamidomethylation (DHKE X@N-term):1000.00;C10:Carbamidomethylation:1000.00	PEAKS PTM	18	70
tr|A0A286YFJ8|A0A286YFJ8_HUMAN	K.GFYPSDIAVEWESNGQPE(+21.98)NNYK.T	N	43.16	2565.11	22	0.8	1283.56	2	106.39							0		31026		57421		7	F7:31483	09set_DaniG_N0_PK_3.raw	2	0	0	0	0	0	0	0	0	1	0	1	0	251	272		E18:Sodium adduct:0.00	PEAKS PTM	18	70
tr|A0A286YFJ8|A0A286YFJ8_HUMAN	K.GFYPSDIAVEWESNGQ(+.98)PEN(+.98)NYK.T	N	43.14	2545.09	22	7.6	1273.56	2	108.13		0							0				9	F9:32203	03set_DaniG_Nmais_PK_1.raw	0	0	0	0	0	0	0	0	0	0	0	0	0	251	272		Q16:Deamidation (NQ):0.00;N19:Deamidation (NQ):0.00	PEAKS PTM	18	70
tr|A0A286YFJ8|A0A286YFJ8_HUMAN	K.YGPPC(+57.02)PSC(+57.02)PAPE(+21.98)FLGGPSVF.L	Y	42.93	2156.93	20	5.9	1079.49	2	124.12						579920							6	F6:36318	24ago_DaniG_N02_PK.raw	1	0	0	0	0	0	1	0	0	0	0	0	0	102	121	Carbamidomethylation; Sodium adduct	C5:Carbamidomethylation:1000.00;C8:Carbamidomethylation:1000.00;E12:Sodium adduct:40.78	PEAKS PTM	18	70
tr|A0A286YFJ8|A0A286YFJ8_HUMAN	R.STSESTAALGC(+57.02).L	N	42.79	1082.45	11	4	542.237	2	19.97									286840				9	F9:5373	03set_DaniG_Nmais_PK_1.raw	1	0	0	0	0	0	0	0	0	1	0	0	0	17	27	Carbamidomethylation	C11:Carbamidomethylation:1000.00	PEAKS DB	18	70
tr|A0A286YFJ8|A0A286YFJ8_HUMAN	V.EWESNGQPENNYK.T	N	42.63	1593.67	13	2.4	797.844	2	22.94							193470						7	F7:6153	09set_DaniG_N0_PK_3.raw	1	0	0	0	0	0	0	1	0	0	0	0	0	260	272			PEAKS DB	18	70
tr|A0A286YFJ8|A0A286YFJ8_HUMAN	K.YGPPC(+57.02)PSC(+58.01)PAPEFLGGPSVFLFPPKPK.D	Y	42.5	2943.43	27	7.7	982.159	3	131.25												0	12	F12:37317	10set_DaniG_Nmais_PK_4.raw	0	0	0	0	0	0	0	0	0	0	0	0	0	102	128	Carbamidomethylation	C5:Carbamidomethylation:1000.00;C8:Carboxymethyl:0.00	PEAKS PTM	18	70
tr|A0A286YFJ8|A0A286YFJ8_HUMAN	K.T(+27.99)TPPVLDSDGSFFLY.S	N	42.26	1685.78	15	8	843.905	2	138.22									582690				9	F9:40972	03set_DaniG_Nmais_PK_1.raw	1	0	0	0	0	0	0	0	0	1	0	0	0	273	287	Formylation	T1:Formylation:1000.00	PEAKS PTM	18	70
tr|A0A286YFJ8|A0A286YFJ8_HUMAN	K.DYFPEPVTVSWNSGALTSGVHTFPAVLQ.S	N	42.14	3018.48	28	0.4	1510.25	2	153.36							0						7	F7:45481	09set_DaniG_N0_PK_3.raw	0	0	0	0	0	0	0	0	0	0	0	0	0	31	58			PEAKS DB	18	70
tr|A0A286YFJ8|A0A286YFJ8_HUMAN	K.GPSVFPLAPCS(+59.02)R.S	N	41.92	1288.64	12	2.3	645.33	2	62.23	0											0	1	F1:16606	09set_DaniG_C_PK_1.raw	0	0	0	0	0	0	0	0	0	0	0	0	0	5	16	Aminoethylcysteine	S11:Aminoethylcysteine:100.50	PEAKS PTM	18	70
tr|A0A286YFJ8|A0A286YFJ8_HUMAN	F.SC(+57.02)SVMHEALHNHYTQK.S	N	41.9	1940.86	16	2.2	647.963	3	23.39							2482700						7	F7:6295	09set_DaniG_N0_PK_3.raw	1	0	0	0	0	0	0	1	0	0	0	0	0	304	319	Carbamidomethylation	C2:Carbamidomethylation:1000.00	PEAKS DB	18	70
tr|A0A286YFJ8|A0A286YFJ8_HUMAN	W.ESN(+.98)GQPENNYK.T	N	41.27	1279.53	11	2.5	640.775	2	13.49												145270	12	F12:2874	10set_DaniG_Nmais_PK_4.raw	1	0	0	0	0	0	0	0	0	0	0	0	1	262	272		N3:Deamidation (NQ):0.00	PEAKS PTM	18	70
tr|A0A286YFJ8|A0A286YFJ8_HUMAN	R.STSE(+21.98)STAALGC(+57.02)LVK.D	N	41.24	1444.68	14	1.2	723.353	2	55.28						167470	735860			119520			10	F10:16427	13set_DaniG_Nmais_2_PK_rep.raw	3	0	0	0	0	0	1	1	0	0	1	0	0	17	30	Sodium adduct; Carbamidomethylation	E4:Sodium adduct:50.45;C11:Carbamidomethylation:1000.00	PEAKS PTM	18	70
tr|A0A286YFJ8|A0A286YFJ8_HUMAN	K.NQ(+.98)VSLTC(+57.02)LVK.G	N	40.98	1161.61	10	-3	581.809	2	63.57	28265												1	F1:17024	09set_DaniG_C_PK_1.raw	1	1	0	0	0	0	0	0	0	0	0	0	0	241	250	Carbamidomethylation	Q2:Deamidation (NQ):0.00;C7:Carbamidomethylation:1000.00	PEAKS PTM	18	70
tr|A0A286YFJ8|A0A286YFJ8_HUMAN	L.T(+57.02)VLHQDWLNGK.E	N	40.93	1366.7	11	1	684.362	2	44.63					1165500				66247				5	F5:12698	23ago_DaniG_N0_1_PK.raw	3	0	0	0	0	2	0	0	0	1	0	0	0	187	197	Carbamidomethylation (DHKE X@N-term)	T1:Carbamidomethylation (DHKE X@N-term):49.37	PEAKS PTM	18	70
tr|A0A286YFJ8|A0A286YFJ8_HUMAN	K.D(+57.02)YFPEPVTVS.W	N	39.77	1209.56	10	-0.1	605.789	2	83.87					1318200								5	F5:24951	23ago_DaniG_N0_1_PK.raw	1	0	0	0	0	1	0	0	0	0	0	0	0	31	40	Carbamidomethylation (DHKE X@N-term)	D1:Carbamidomethylation (DHKE X@N-term):72.09	PEAKS PTM	18	70
tr|A0A286YFJ8|A0A286YFJ8_HUMAN	K.TTPPVLD(+57.02)SDGSFF.L	N	39.63	1438.66	13	-0.1	720.343	2	105.51					257120								5	F5:31461	23ago_DaniG_N0_1_PK.raw	1	0	0	0	0	1	0	0	0	0	0	0	0	273	285	Carbamidomethylation (DHKE X@N-term)	D7:Carbamidomethylation (DHKE X@N-term):52.04	PEAKS PTM	18	70
tr|A0A286YFJ8|A0A286YFJ8_HUMAN	E.WESN(-17.03)GQPENNYK.T	N	39.55	1447.6	12	-0.1	724.81	2	21.99											351400		11	F11:6215	03set_DaniG_Nmais_PK_3.raw	1	0	0	0	0	0	0	0	0	0	0	1	0	261	272	Ammonia-loss (N)	N4:Ammonia-loss (N):32.52	PEAKS PTM	18	70
tr|A0A286YFJ8|A0A286YFJ8_HUMAN	R.STSESTAALGC(+57.02)LVK(-1.03).D	N	39.41	1421.67	14	8.5	711.849	2	53.69												508750	12	F12:15133	10set_DaniG_Nmais_PK_4.raw	1	0	0	0	0	0	0	0	0	0	0	0	1	17	30	Carbamidomethylation; Lysine oxidation to aminoadipic semialdehyde	C11:Carbamidomethylation:1000.00;K14:Lysine oxidation to aminoadipic semialdehyde:1000.00	PEAKS PTM	18	70
tr|A0A286YFJ8|A0A286YFJ8_HUMAN	K.GPSVFPLAPC(+57.02)SRSTSESTAALGC(+57.02)LVK.D	N	39.23	2691.34	26	-2.4	898.117	3	105.02												78035	12	F12:29617	10set_DaniG_Nmais_PK_4.raw	1	0	0	0	0	0	0	0	0	0	0	0	1	5	30	Carbamidomethylation	C10:Carbamidomethylation:1000.00;C23:Carbamidomethylation:1000.00	PEAKS DB	18	70
tr|A0A286YFJ8|A0A286YFJ8_HUMAN	K.TTPPVLDS(-18.01)DGSFFLY.S	N	39.22	1639.78	15	9.5	820.904	2	137.7	182370						1281900						1	F1:39800	09set_DaniG_C_PK_1.raw	2	1	0	0	0	0	0	1	0	0	0	0	0	273	287		S8:Dehydration:0.00	PEAKS PTM	18	70
tr|A0A286YFJ8|A0A286YFJ8_HUMAN	K.G(+27.99)PSVFPLAPC(+57.02)SR.S	N	39.11	1314.64	12	-4.1	658.324	2	65.84	6892.7												1	F1:17707	09set_DaniG_C_PK_1.raw	1	1	0	0	0	0	0	0	0	0	0	0	0	5	16	Formylation (Protein N-term); Carbamidomethylation	G1:Formylation (Protein N-term):1000.00;C10:Carbamidomethylation:1000.00	PEAKS PTM	18	70
tr|A0A286YFJ8|A0A286YFJ8_HUMAN	K.GPS(+114.04)VFPLAPC(+57.02)SR.S	N	38.73	1400.69	12	0.8	701.356	2	80.04					2621400								5	F5:23747	23ago_DaniG_N0_1_PK.raw	1	0	0	0	0	1	0	0	0	0	0	0	0	5	16	Ubiquitin; Carbamidomethylation	S3:Ubiquitin:89.48;C10:Carbamidomethylation:1000.00	PEAKS PTM	18	70
tr|A0A286YFJ8|A0A286YFJ8_HUMAN	K.GFYPSD(+57.02)IAVEWESNGQ(+.98)PENNYK.T	N	38.73	2601.13	22	9	1301.58	2	103.34									0				9	F9:30745	03set_DaniG_Nmais_PK_1.raw	0	0	0	0	0	0	0	0	0	0	0	0	0	251	272		D6:Carbamidomethylation (DHKE X@N-term):7.38;Q16:Deamidation (NQ):15.21	PEAKS PTM	18	70
tr|A0A286YFJ8|A0A286YFJ8_HUMAN	K.GQPREPQVY.T	N	38.42	1072.53	9	1.6	537.273	2	20.41							16332000						7	F7:5486	09set_DaniG_N0_PK_3.raw	1	0	0	0	0	0	0	1	0	0	0	0	0	221	229			PEAKS DB	18	70
tr|A0A286YFJ8|A0A286YFJ8_HUMAN	K.C(-17.03)K(+57.02)VSNKGLPSSIEK.T	Y	38.33	1528.79	14	1.4	510.607	3	32.11										176900			10	F10:8923	13set_DaniG_Nmais_2_PK_rep.raw	1	0	0	0	0	0	0	0	0	0	1	0	0	201	214	Ammonia-loss (C@N-term)	C1:Ammonia-loss (C@N-term):1000.00;K2:Carbamidomethylation (DHKE X@N-term):18.33	PEAKS PTM	18	70
tr|A0A286YFJ8|A0A286YFJ8_HUMAN	K.Y(+57.02)GPPC(+15.99)PSC(+57.02)PAPEFLGGPSVF.L	Y	38	2150.94	20	2.2	1076.49	2	121.23						821400							6	F6:35833	24ago_DaniG_N02_PK.raw	1	0	0	0	0	0	1	0	0	0	0	0	0	102	121	Carbamidomethylation (DHKE X@N-term); Oxidation or Hydroxylation (C); Carbamidomethylation	Y1:Carbamidomethylation (DHKE X@N-term):54.41;C5:Oxidation or Hydroxylation (C):22.45;C8:Carbamidomethylation:1000.00	PEAKS PTM	18	70
tr|A0A286YFJ8|A0A286YFJ8_HUMAN	W.ESNGQ(+.98)PENNYK.T	N	37.44	1279.53	11	3.6	640.775	2	12.03							68117						7	F7:2876	09set_DaniG_N0_PK_3.raw	1	0	0	0	0	0	0	1	0	0	0	0	0	262	272		Q5:Deamidation (NQ):0.00	PEAKS PTM	18	70
tr|A0A286YFJ8|A0A286YFJ8_HUMAN	K.TTPPVLDSDGSFFLYS.R	N	37.28	1744.82	16	8	873.427	2	127.6											256020		11	F11:39533	03set_DaniG_Nmais_PK_3.raw	1	0	0	0	0	0	0	0	0	0	0	1	0	273	288			PEAKS DB	18	70
tr|A0A286YFJ8|A0A286YFJ8_HUMAN	K.GPSVFPLAPC(+57.02)(+21.98).S	N	37.15	1065.49	10	0.4	533.758	2	84.2					396090								5	F5:25185	23ago_DaniG_N0_1_PK.raw	1	0	0	0	0	1	0	0	0	0	0	0	0	5	14	Carbamidomethylation; Sodium adduct	C10:Carbamidomethylation:1000.00;C10:Sodium adduct:1000.00	PEAKS PTM	18	70
tr|A0A286YFJ8|A0A286YFJ8_HUMAN	N.W(+15.99)YVDGVEVHNAK.T	N	37.12	1431.68	12	1.6	716.85	2	44.74											202990		11	F11:13585	03set_DaniG_Nmais_PK_3.raw	1	0	0	0	0	0	0	0	0	0	0	1	0	157	168	Oxidation (HW)	W1:Oxidation (HW):37.54	PEAKS PTM	18	70
tr|A0A286YFJ8|A0A286YFJ8_HUMAN	K.T(+57.02)TPPVLDSDGSFF.L	N	36.61	1438.66	13	2.6	720.345	2	108.1					6069600								5	F5:32399	23ago_DaniG_N0_1_PK.raw	1	0	0	0	0	1	0	0	0	0	0	0	0	273	285	Carbamidomethylation (DHKE X@N-term)	T1:Carbamidomethylation (DHKE X@N-term):59.68	PEAKS PTM	18	70
tr|A0A286YFJ8|A0A286YFJ8_HUMAN	K.N(+.98)QVSLTC(+57.02)LVK.G	N	36.38	1161.61	10	-2	581.809	2	66.26									0				9	F9:19409	03set_DaniG_Nmais_PK_1.raw	0	0	0	0	0	0	0	0	0	0	0	0	0	241	250	Carbamidomethylation	N1:Deamidation (NQ):0.00;C7:Carbamidomethylation:1000.00	PEAKS PTM	18	70
tr|A0A286YFJ8|A0A286YFJ8_HUMAN	K.GFYPSDIAVEWE(+57.02)SNGQPENNYK.T	N	36.24	2600.15	22	3.7	867.726	3	106.6									477060				9	F9:31428	03set_DaniG_Nmais_PK_1.raw	1	0	0	0	0	0	0	0	0	1	0	0	0	251	272		E12:Carbamidomethylation (DHKE X@N-term):0.00	PEAKS PTM	18	70
tr|A0A286YFJ8|A0A286YFJ8_HUMAN	K.GPSVFPLAPC(+57.02).S	N	36.05	1043.51	10	0.6	522.767	2	84.2					5124500								5	F5:25260	23ago_DaniG_N0_1_PK.raw	1	0	0	0	0	1	0	0	0	0	0	0	0	5	14	Carbamidomethylation	C10:Carbamidomethylation:1000.00	PEAKS DB	18	70
tr|A0A286YFJ8|A0A286YFJ8_HUMAN	S.VFLFPPKPK.D	N	36.04	1071.65	9	2.5	536.833	2	46.85							10580000						7	F7:13549	09set_DaniG_N0_PK_3.raw	1	0	0	0	0	0	0	1	0	0	0	0	0	120	128			PEAKS DB	18	70
tr|A0A286YFJ8|A0A286YFJ8_HUMAN	T.S(+87.05)ESTAALGC(+57.02)LVK.D	N	35.97	1321.67	12	-0.2	661.846	2	47.64											0		11	F11:14398	03set_DaniG_Nmais_PK_3.raw	0	0	0	0	0	0	0	0	0	0	0	0	0	19	30	Carbamidomethylation	S1:Phosphorylation to amine thiol:5.03;C9:Carbamidomethylation:1000.00	PEAKS PTM	18	70
tr|A0A286YFJ8|A0A286YFJ8_HUMAN	K.C(+57.02)KVSNKGLPSSIEK.T	Y	35.69	1545.82	14	-3.9	516.282	3	19.11						0							6	F6:4776	24ago_DaniG_N02_PK.raw	0	0	0	0	0	0	0	0	0	0	0	0	0	201	214	Carbamidomethylation	C1:Carbamidomethylation:1000.00	PEAKS DB	18	70
tr|A0A286YFJ8|A0A286YFJ8_HUMAN	N.WY(+31.99)VDGVEVHNAK.T	N	35.65	1447.67	12	-3.4	483.563	3	44.27									0				9	F9:12956	03set_DaniG_Nmais_PK_1.raw	0	0	0	0	0	0	0	0	0	0	0	0	0	157	168		Y2:Dihydroxy:7.65	PEAKS PTM	18	70
tr|A0A286YFJ8|A0A286YFJ8_HUMAN	A.STKGPSVFPLAPCSR(-.98).S	N	35.26	1544.81	15	9.4	773.427	2	122.67						29104							6	F6:35701	24ago_DaniG_N02_PK.raw	1	0	0	0	0	0	1	0	0	0	0	0	0	2	16	Amidation	R15:Amidation:1000.00	PEAKS PTM	18	70
tr|A0A286YFJ8|A0A286YFJ8_HUMAN	K.DYFPE(+21.98)PVTVS.W	N	34.95	1174.52	10	-0.3	588.27	2	79.82						882610							6	F6:23275	24ago_DaniG_N02_PK.raw	1	0	0	0	0	0	1	0	0	0	0	0	0	31	40	Sodium adduct	E5:Sodium adduct:47.83	PEAKS PTM	18	70
tr|A0A286YFJ8|A0A286YFJ8_HUMAN	K.YGPPC(+57.02)PSC(+57.02)PAPEFLGGPSVF(+21.98).L	Y	34.9	2156.93	20	0.8	1079.47	2	126.54												845370	12	F12:35712	10set_DaniG_Nmais_PK_4.raw	1	0	0	0	0	0	0	0	0	0	0	0	1	102	121	Carbamidomethylation	C5:Carbamidomethylation:1000.00;C8:Carbamidomethylation:1000.00;F20:Sodium adduct:0.00	PEAKS PTM	18	70
P01861|IGHG4_HUMAN	R.STSESTAALGC(+57.02)LVK.D	N	101.08	1422.7	14	4.9	712.367	2	55.63	15248000	5329500	2719200	12321000		26833000	84147000	2758400	9467700	17251000	121460000	18795000	3	F3:6942	10set_DaniG_C3_PK.raw	28	3	1	2	3	0	4	4	1	1	4	3	2	17	30	Carbamidomethylation	C11:Carbamidomethylation:1000.00	PEAKS DB	18	71
P01861|IGHG4_HUMAN	N.WYVDGVEVHNAK.T	N	96.94	1415.68	12	-2	708.847	2	44.99	40517000	5965900	1227200	18168000		28505000	173720000	19877000	13329000	49956000	98216000	62724000	7	F7:12663	09set_DaniG_N0_PK_3.raw	24	2	2	2	2	0	2	3	2	2	2	2	3	157	168			PEAKS DB	18	71
P01861|IGHG4_HUMAN	S.DIAVEWESNGQPENNYK.T	N	93.35	1991.89	17	-0.1	996.95	2	64.81					559640	140280	151110		46815		721540	29688	7	F7:18734	09set_DaniG_N0_PK_3.raw	6	0	0	0	0	1	1	1	0	1	0	1	1	256	272			PEAKS DB	18	71
P01861|IGHG4_HUMAN	K.GFYPSDIAVEWESNGQPENNYK.T	N	84.59	2543.12	22	3.9	1272.58	2	105.27	18712000	3851700	2925800	269990	1339300	9003100	29287000	2324800	38245000	2237200	40602000	19564000	6	F6:30792	24ago_DaniG_N02_PK.raw	23	2	2	2	1	2	2	2	2	2	2	2	2	251	272			PEAKS DB	18	71
P01861|IGHG4_HUMAN	K.TYTC(+57.02)NVDHKPSNTKVDK.R	N	84.43	2005.95	17	3.5	1003.99	2	14.29						83208	1973700				588610	132830	7	F7:3530	09set_DaniG_N0_PK_3.raw	5	0	0	0	0	0	1	2	0	0	0	1	1	80	96	Carbamidomethylation	C4:Carbamidomethylation:1000.00	PEAKS DB	18	71
P01861|IGHG4_HUMAN	K.NQVSLTC(+57.02)LVKGFYPSDIAVEWESNGQPENNYK.T	N	81.8	3685.74	32	5.2	1229.59	3	146.8						202460	572030						7	F7:43454	09set_DaniG_N0_PK_3.raw	2	0	0	0	0	0	1	1	0	0	0	0	0	241	272	Carbamidomethylation	C7:Carbamidomethylation:1000.00	PEAKS DB	18	71
P01861|IGHG4_HUMAN	K.YGPPC(+57.02)PSC(+57.02)PAPEFLGGPSVFLFPPKPK.D	Y	80.88	2942.45	27	-1.4	981.826	3	132.31	482620		386290	133200		1326400	5186600			1158400	1334100	2684500	10	F10:39933	13set_DaniG_Nmais_2_PK_rep.raw	8	1	0	1	1	0	1	1	0	0	1	1	1	102	128	Carbamidomethylation	C5:Carbamidomethylation:1000.00;C8:Carbamidomethylation:1000.00	PEAKS DB	18	71
P01861|IGHG4_HUMAN	K.GPSVFPLAPC(+57.02)SR.S	N	80.18	1286.64	12	-2.3	644.33	2	63.43	24787000	3477000	5422000	5488800	20912000	12414000	49995000	4708000	19789000	9524700	196190000	33629000	10	F10:19121	13set_DaniG_Nmais_2_PK_rep.raw	13	1	1	1	1	2	1	1	1	1	1	1	1	5	16	Carbamidomethylation	C10:Carbamidomethylation:1000.00	PEAKS DB	18	71
P01861|IGHG4_HUMAN	L.TVLHQDWLNGKEYK.C	N	79.52	1729.88	14	1.7	865.955	2	45.74		1451500	404520	5414800		20341000	83440000	3443200		27926000		2801700	6	F6:13009	24ago_DaniG_N02_PK.raw	13	0	2	1	1	0	2	2	1	0	2	0	2	187	200			PEAKS DB	18	71
P01861|IGHG4_HUMAN	L.TVLHQDWLNGK.E	N	77.78	1309.68	11	-3	655.844	2	43	60937000	7952600	50414	843310	13214000	15717000	96392000		39520000	10687000	114240000	86441000	9	F9:12509	03set_DaniG_Nmais_PK_1.raw	20	2	2	1	1	2	2	2	0	2	2	2	2	187	197			PEAKS DB	18	71
P01861|IGHG4_HUMAN	K.TTPPVLDSDGSFFLY.S	N	76.28	1657.79	15	5.4	829.911	2	134.39	9588400	2031900	605400	2692300	20181000	4293900	15471000		94053000	3375100	23873000	37100000	4	F4:34871	10set_DaniG_C4_PK.raw	23	1	1	1	1	3	2	1	0	8	1	2	2	273	287			PEAKS DB	18	71
P01861|IGHG4_HUMAN	K.YGPPC(+57.02)PSC(+57.02)PAPEFLGGPSVF.L	Y	74.48	2134.95	20	5.6	1068.49	2	126.59	891010	70151	233530	440430	482980	4617800	4702000		787150	1793100	2557200	3215600	10	F10:38429	13set_DaniG_Nmais_2_PK_rep.raw	11	1	1	1	1	1	1	1	0	1	1	1	1	102	121	Carbamidomethylation	C5:Carbamidomethylation:1000.00;C8:Carbamidomethylation:1000.00	PEAKS DB	18	71
P01861|IGHG4_HUMAN	K.YGPPC(+57.02)PSC(+57.02)PAPEFLGGPS.V	Y	73.7	1888.81	18	-0.2	945.42	2	88.03				36206	218090	694660			142610	438120	491530	210980	4	F4:20880	10set_DaniG_C4_PK.raw	7	0	0	0	1	1	1	0	0	1	1	1	1	102	119	Carbamidomethylation	C5:Carbamidomethylation:1000.00;C8:Carbamidomethylation:1000.00	PEAKS DB	18	71
P01861|IGHG4_HUMAN	T.SESTAALGC(+57.02)LVK.D	N	72.77	1234.62	12	0.5	618.324	2	49.32	798080			698510		475650	3109100		98529	546090	3063400		6	F6:14014	24ago_DaniG_N02_PK.raw	7	1	0	0	1	0	1	1	0	1	1	1	0	19	30	Carbamidomethylation	C9:Carbamidomethylation:1000.00	PEAKS DB	18	71
P01861|IGHG4_HUMAN	A(+87.03)STKGPSVFPLAPC(+57.02)SR.S	N	72.4	1760.89	16	-0.9	881.456	2	53.46	668760	750420		877840		6142700	11294000			1529800	4304200	866400	4	F4:9906	10set_DaniG_C4_PK.raw	8	1	1	0	1	0	1	1	0	0	1	1	1	1	16	Glycidamide adduct; Carbamidomethylation	A1:Glycidamide adduct:19.05;C14:Carbamidomethylation:1000.00	PEAKS PTM	18	71
P01861|IGHG4_HUMAN	A.STKGPSVFPLAPC(+57.02)SR.S	N	71.57	1602.82	15	0.8	802.423	2	48.91	1687100	1002400		129740		9926600	38166000			7874700		2153300	6	F6:13951	24ago_DaniG_N02_PK.raw	10	1	1	0	1	0	2	2	0	0	2	0	1	2	16	Carbamidomethylation	C13:Carbamidomethylation:1000.00	PEAKS DB	18	71
P01861|IGHG4_HUMAN	K.GFYPSDIAVEWESNGQPEN(+.98)NYK.T	N	70.82	2544.11	22	2.9	1273.07	2	108.56	950500	167320		0	15508	377930	3097800	29606	824600		4022300	1130200	7	F7:32230	09set_DaniG_N0_PK_3.raw	11	1	1	0	0	1	1	2	1	1	0	2	1	251	272		N19:Deamidation (NQ):0.00	PEAKS PTM	18	71
P01861|IGHG4_HUMAN	ASTKGPSVFPLAPC(+57.02)SR.S	N	69.95	1673.86	16	-3	837.939	2	49.14		103720		454260		1213300	5099600			1031900			6	F6:13914	24ago_DaniG_N02_PK.raw	6	0	1	0	1	0	1	2	0	0	1	0	0	1	16	Carbamidomethylation	C14:Carbamidomethylation:1000.00	PEAKS DB	18	71
P01861|IGHG4_HUMAN	D.IAVEWESNGQPENNYK.T	N	69.64	1876.86	16	-6.8	939.431	2	53.99						171540	0				143770		7	F7:15488	09set_DaniG_N0_PK_3.raw	2	0	0	0	0	0	1	0	0	0	0	1	0	257	272			PEAKS DB	18	71
P01861|IGHG4_HUMAN	E.WESNGQPEN(+.98)NYK.T	N	69.11	1465.61	12	0.4	733.813	2	20.69						256720	3541400						7	F7:6039	09set_DaniG_N0_PK_3.raw	2	0	0	0	0	0	1	1	0	0	0	0	0	261	272	Deamidation (NQ)	N9:Deamidation (NQ):19.96	PEAKS PTM	18	71
P01861|IGHG4_HUMAN	N.WYVD(+14.02)GVEVHNAK.T	N	68.31	1429.7	12	-0.2	715.862	2	45.34		1531600											2	F2:12740	24ago_DaniG_C2_PK.raw	2	0	2	0	0	0	0	0	0	0	0	0	0	157	168	Methylation(others)	D4:Methylation(others):50.22	PEAKS PTM	18	71
P01861|IGHG4_HUMAN	E.WESNGQPENNYK.T	N	65.56	1464.63	12	3.1	733.323	2	19.66	27904	14709			845530	505670	10839000	35274	8092200	378340	10755000		7	F7:5411	09set_DaniG_N0_PK_3.raw	9	1	1	0	0	1	1	1	1	1	1	1	0	261	272			PEAKS DB	18	71
P01861|IGHG4_HUMAN	Q.FNWYVDGVEVHNAK.T	N	64.98	1676.79	14	3.2	839.414	2	71.05						18611		2106000		178180	42838		6	F6:20617	24ago_DaniG_N02_PK.raw	5	0	0	0	0	0	1	0	2	0	1	1	0	155	168			PEAKS DB	18	71
P01861|IGHG4_HUMAN	N.WYVD(-18.01)GVEVHNAK.T	N	64.85	1397.67	12	1.6	699.85	2	63.06	705980			2019500		1826900	9640500	0	86515	1423800	4761100	2766400	6	F6:18135	24ago_DaniG_N02_PK.raw	14	1	0	0	2	0	2	2	0	1	2	2	2	157	168	Dehydration	D4:Dehydration:56.86	PEAKS PTM	18	71
P01861|IGHG4_HUMAN	K.TYTC(+57.02)NVDHKPSNTK.V	N	63.7	1663.76	14	0.1	832.889	2	13.61						135.33						3826.6	12	F12:2970	10set_DaniG_Nmais_PK_4.raw	2	0	0	0	0	0	1	0	0	0	0	0	1	80	93	Carbamidomethylation	C4:Carbamidomethylation:1000.00	PEAKS DB	18	71
P01861|IGHG4_HUMAN	E.WESN(+.98)GQPEN(+.98)NYK.T	N	63.08	1466.6	12	0.7	734.305	2	23.07							402400						7	F7:6360	09set_DaniG_N0_PK_3.raw	1	0	0	0	0	0	0	1	0	0	0	0	0	261	272		N4:Deamidation (NQ):16.91;N9:Deamidation (NQ):18.17	PEAKS PTM	18	71
P01861|IGHG4_HUMAN	K.DYFPEPVTVSWNSGALTS.G	N	63.04	1968.91	18	3.5	985.474	2	125.94		91002	65132	273910		728840	1584500			388460			6	F6:36756	24ago_DaniG_N02_PK.raw	6	0	1	1	1	0	1	1	0	0	1	0	0	31	48			PEAKS DB	18	71
P01861|IGHG4_HUMAN	N.WYVDGVEVHN(+.98)AK.T	N	62.74	1416.67	12	1.2	709.342	2	49.93							132940			635040	40970	463900	7	F7:14295	09set_DaniG_N0_PK_3.raw	4	0	0	0	0	0	0	1	0	0	1	1	1	157	168	Deamidation (NQ)	N10:Deamidation (NQ):1000.00	PEAKS PTM	18	71
P01861|IGHG4_HUMAN	K.NQVSLTC(+57.02)LVK.G	N	62.61	1160.62	10	-3.6	581.316	2	57.64	27759000	13326000	6656100	13250000		14540000	70101000	6722600	38840000	10878000	166190000	32180000	9	F9:16853	03set_DaniG_Nmais_PK_1.raw	11	1	1	1	1	0	1	1	1	1	1	1	1	241	250	Carbamidomethylation	C7:Carbamidomethylation:1000.00	PEAKS DB	18	71
P01861|IGHG4_HUMAN	K.GFYPSDIAVEWESN(-17.03)GQPENNYK.T	N	62.49	2526.1	22	1.8	1264.06	2	110.44	191440						214730		661190		213160	0	7	F7:32575	09set_DaniG_N0_PK_3.raw	5	1	0	0	0	0	0	1	0	2	0	1	0	251	272	Ammonia-loss (N)	N14:Ammonia-loss (N):56.99	PEAKS PTM	18	71
P01861|IGHG4_HUMAN	R.STSESTAALGC(+57.02)LVKDYFPEPV.T	N	61.38	2270.08	21	6.7	1136.05	2	141.19	98690										0	0	1	F1:40945	09set_DaniG_C_PK_1.raw	1	1	0	0	0	0	0	0	0	0	0	0	0	17	37	Carbamidomethylation	C11:Carbamidomethylation:1000.00	PEAKS DB	18	71
P01861|IGHG4_HUMAN	K.YGPPC(+57.02)PSC(+57.02)PAPEFLGGPSV.F	Y	60.75	1987.88	19	2.8	994.958	2	98.06						23148							6	F6:28704	24ago_DaniG_N02_PK.raw	1	0	0	0	0	0	1	0	0	0	0	0	0	102	120	Carbamidomethylation	C5:Carbamidomethylation:1000.00;C8:Carbamidomethylation:1000.00	PEAKS DB	18	71
P01861|IGHG4_HUMAN	K.DYFPEPVTV.S	N	58.89	1065.5	9	-2.3	533.757	2	91.56	20696000	1595400		1704000	7590100	716960	23384000		99789000		63349000	17300000	1	F1:25646	09set_DaniG_C_PK_1.raw	9	1	1	0	1	1	1	1	0	1	0	1	1	31	39			PEAKS DB	18	71
P01861|IGHG4_HUMAN	K.TTPPVLDSDGSFF.L	N	58.86	1381.64	13	2.8	691.834	2	106.56	3498300	371510		1017600	26128000	2172000			21329000		6755000	2812200	5	F5:32000	23ago_DaniG_N0_1_PK.raw	11	2	1	0	1	2	1	0	0	2	0	1	1	273	285			PEAKS DB	18	71
P01861|IGHG4_HUMAN	K.T(+57.02)TPPVLDSDGSFFLY.S	N	58.52	1714.81	15	2.8	858.42	2	132.96					1521700				867030				5	F5:39665	23ago_DaniG_N0_1_PK.raw	2	0	0	0	0	1	0	0	0	1	0	0	0	273	287	Carbamidomethylation (DHKE X@N-term)	T1:Carbamidomethylation (DHKE X@N-term):72.73	PEAKS PTM	18	71
P01861|IGHG4_HUMAN	K.TTPPVLDSDGSFFLYSR.L	Y	58.32	1900.92	17	-4.2	951.464	2	112.82							0		594050				9	F9:33974	03set_DaniG_Nmais_PK_1.raw	2	0	0	0	0	0	0	0	0	2	0	0	0	273	289			PEAKS DB	18	71
P01861|IGHG4_HUMAN	E.WESN(+.98)GQPENNYK.T	N	57.02	1465.61	12	3	733.815	2	20.48									3533600		0		9	F9:5698	03set_DaniG_Nmais_PK_1.raw	1	0	0	0	0	0	0	0	0	1	0	0	0	261	272		N4:Deamidation (NQ):12.19	PEAKS PTM	18	71
P01861|IGHG4_HUMAN	R.S(+27.99)TSESTAALGC(+57.02)LVK.D	N	56.26	1450.7	14	-4.6	726.355	2	59.14				125070						133970	371580		10	F10:17648	13set_DaniG_Nmais_2_PK_rep.raw	3	0	0	0	1	0	0	0	0	0	1	1	0	17	30	Formylation (Protein N-term); Carbamidomethylation	S1:Formylation (Protein N-term):1000.00;C11:Carbamidomethylation:1000.00	PEAKS PTM	18	71
P01861|IGHG4_HUMAN	K.GFYPSDIAVEWESN(+.98)GQPENNYK.T	N	55.77	2544.11	22	2.9	1273.07	2	108.51					0	61767			4394700		4022300	1137900	11	F11:33656	03set_DaniG_Nmais_PK_3.raw	5	0	0	0	0	0	1	0	0	1	0	2	1	251	272		N14:Deamidation (NQ):0.00	PEAKS PTM	18	71
P01861|IGHG4_HUMAN	K.TTPPVLDSD(+21.98)GSFFLY.S	N	55.47	1679.77	15	1.3	840.893	2	132.97					1229800	322190			7754400		3186300	2595000	9	F9:39707	03set_DaniG_Nmais_PK_1.raw	5	0	0	0	0	1	1	0	0	1	0	1	1	273	287	Sodium adduct	D9:Sodium adduct:18.53	PEAKS PTM	18	71
P01861|IGHG4_HUMAN	K.DYFPEPVTVS.W	N	54.82	1152.53	10	0.5	577.279	2	79.82	16879000	4206400	2362200	10699000	17475000	11218000	59197000	765580	25089000	13170000	24267000	27665000	6	F6:23253	24ago_DaniG_N02_PK.raw	12	1	1	1	1	1	1	1	1	1	1	1	1	31	40			PEAKS DB	18	71
P01861|IGHG4_HUMAN	L.TVLHQDWLN(-17.03)GKEYK.C	N	54.73	1712.85	14	0.3	857.434	2	46.29							68408						7	F7:13177	09set_DaniG_N0_PK_3.raw	1	0	0	0	0	0	0	1	0	0	0	0	0	187	200	Ammonia-loss (N)	N9:Ammonia-loss (N):1000.00	PEAKS PTM	18	71
P01861|IGHG4_HUMAN	K.GFYPSDIAVEWESNGQPENN(+.98)YK.T	N	54.65	2544.11	22	-3.1	1273.06	2	108.5	572570					7211.8	2091200			0			1	F1:30790	09set_DaniG_C_PK_1.raw	3	1	0	0	0	0	1	1	0	0	0	0	0	251	272		N20:Deamidation (NQ):0.00	PEAKS PTM	18	71
P01861|IGHG4_HUMAN	L.HQDWLNGKEYK.C	N	54.45	1416.68	11	0.8	709.347	2	22.48						3628900	924450			8162500			7	F7:6057	09set_DaniG_N0_PK_3.raw	4	0	0	0	0	0	2	1	0	0	1	0	0	190	200			PEAKS DB	18	71
P01861|IGHG4_HUMAN	R.STSESTAALGC(+57.02)LVKDYFPEPVTV.S	N	54.18	2470.19	23	7.4	1236.12	2	146.97				45948		4822.9					205590	173100	11	F11:45307	03set_DaniG_Nmais_PK_3.raw	4	0	0	0	1	0	1	0	0	0	0	1	1	17	39	Carbamidomethylation	C11:Carbamidomethylation:1000.00	PEAKS DB	18	71
P01861|IGHG4_HUMAN	L.SSVVTVPSSSLGTK.T	Y	53.7	1347.72	14	-2.9	674.868	2	39.93					244150	2734000	5364400		417220			1915900	9	F9:11687	03set_DaniG_Nmais_PK_1.raw	5	0	0	0	0	1	1	1	0	1	0	0	1	66	79			PEAKS DB	18	71
P01861|IGHG4_HUMAN	L.TVLHQDWLN(+.98)GK.E	N	53.58	1310.66	11	-5	656.335	2	43.85					135370				1184400			644530	9	F9:12798	03set_DaniG_Nmais_PK_1.raw	5	0	0	0	0	1	0	0	0	2	0	0	2	187	197	Deamidation (NQ)	N9:Deamidation (NQ):55.96	PEAKS PTM	18	71
P01861|IGHG4_HUMAN	R.STSESTAALGC(+57.02)LVK(+15.99).D	N	52.98	1438.7	14	1	720.362	2	52.74	902840					651580					1514200		6	F6:14960	24ago_DaniG_N02_PK.raw	3	1	0	0	0	0	1	0	0	0	0	1	0	17	30	Carbamidomethylation; Oxidation or Hydroxylation	C11:Carbamidomethylation:1000.00;K14:Oxidation or Hydroxylation:1000.00	PEAKS PTM	18	71
P01861|IGHG4_HUMAN	A(+57.02)STK(+117.02)GPSVFPLAPC(+57.02)SR.S	N	52.45	1847.9	16	7.7	924.966	2	51.27							185460						7	F7:14548	09set_DaniG_N0_PK_3.raw	1	0	0	0	0	0	0	1	0	0	0	0	0	1	16	Carbamidomethylation (DHKE X@N-term); N-Homocysteine thiolactone; Carbamidomethylation	A1:Carbamidomethylation (DHKE X@N-term):1000.00;K4:N-Homocysteine thiolactone:1000.00;C14:Carbamidomethylation:1000.00	PEAKS PTM	18	71
P01861|IGHG4_HUMAN	K.GFYPSDIAVEW.E	N	51.68	1282.59	11	1.7	642.307	2	123.91	12494000	1037400		4454900	5986800	4013600	19437000	818780	16498000	4365300	21227000		6	F6:36147	24ago_DaniG_N02_PK.raw	10	1	1	0	1	1	1	1	1	1	1	1	0	251	261			PEAKS DB	18	71
P01861|IGHG4_HUMAN	K.TTPPVLDSD(-18.01)GSFFLY.S	N	51.3	1639.78	15	2.3	820.9	2	137.59	294090			122370					2076200		1093300		11	F11:42557	03set_DaniG_Nmais_PK_3.raw	4	1	0	0	1	0	0	0	0	1	0	1	0	273	287		D9:Dehydration:12.28	PEAKS PTM	18	71
P01861|IGHG4_HUMAN	S.SVVTVPSSSLGTK.T	Y	51.24	1260.69	13	1.2	631.357	2	40.38	5100100			621090	2037800	18090000	46238000		2666000	7806000	15721000	16949000	10	F10:11666	13set_DaniG_Nmais_2_PK_rep.raw	9	1	0	0	1	1	1	1	0	1	1	1	1	67	79			PEAKS DB	18	71
P01861|IGHG4_HUMAN	K.TTPPVLDSDGS(-18.01)FFLY.S	N	51.16	1639.78	15	3	820.898	2	138.17												1012400	12	F12:39538	10set_DaniG_Nmais_PK_4.raw	1	0	0	0	0	0	0	0	0	0	0	0	1	273	287		S11:Dehydration:0.00	PEAKS PTM	18	71
P01861|IGHG4_HUMAN	K.YGPPC(+57.02)PSC(+57.02)P(+15.99)APEFLGGPSVFLFPPKPK.D	Y	50.12	2958.44	27	4.2	987.16	3	129.5						636490	1733000			216770			7	F7:38524	09set_DaniG_N0_PK_3.raw	3	0	0	0	0	0	1	1	0	0	1	0	0	102	128	Carbamidomethylation	C5:Carbamidomethylation:1000.00;C8:Carbamidomethylation:1000.00;P9:Oxidation or Hydroxylation:0.00	PEAKS PTM	18	71
P01861|IGHG4_HUMAN	K.TTPPVLDSD(-18.01)GSFF.L	N	48.96	1363.63	13	0.3	682.827	2	111.05					120550						187370		5	F5:33241	23ago_DaniG_N0_1_PK.raw	2	0	0	0	0	1	0	0	0	0	0	1	0	273	285		D9:Dehydration:0.00	PEAKS PTM	18	71
P01861|IGHG4_HUMAN	K.YGPPC(+57.02)P(+15.99)SC(+57.02)PAPEFLGGPSVFLFPPKPK.D	Y	48.62	2958.44	27	1.3	987.164	3	127.95						636490				140600			6	F6:37666	24ago_DaniG_N02_PK.raw	2	0	0	0	0	0	1	0	0	0	1	0	0	102	128	Carbamidomethylation	C5:Carbamidomethylation:1000.00;P6:Oxidation or Hydroxylation:0.00;C8:Carbamidomethylation:1000.00	PEAKS PTM	18	71
P01861|IGHG4_HUMAN	W.ESNGQPENNYK.T	N	48.26	1278.55	11	-1.6	640.285	2	10.07						38345							6	F6:2136	24ago_DaniG_N02_PK.raw	1	0	0	0	0	0	1	0	0	0	0	0	0	262	272			PEAKS DB	18	71
P01861|IGHG4_HUMAN	K.N(+57.02)QVSLTC(+57.02)LVK.G	N	46.66	1217.64	10	-4.4	609.827	2	60.71	53501								588290				9	F9:17700	03set_DaniG_Nmais_PK_1.raw	2	1	0	0	0	0	0	0	0	1	0	0	0	241	250	Carbamidomethylation (DHKE X@N-term); Carbamidomethylation	N1:Carbamidomethylation (DHKE X@N-term):128.74;C7:Carbamidomethylation:1000.00	PEAKS PTM	18	71
P01861|IGHG4_HUMAN	K.VSNKGLPSSIEK.T	Y	46.6	1257.69	12	3.1	629.856	2	20.35							900320						7	F7:5435	09set_DaniG_N0_PK_3.raw	1	0	0	0	0	0	0	1	0	0	0	0	0	203	214			PEAKS DB	18	71
P01861|IGHG4_HUMAN	K.GFYPSDIAVE.W	N	46.37	1096.51	10	1.5	549.262	2	79.37	14729000			6910900	17778000	5290900	28244000		23228000		28520000	5173400	7	F7:23259	09set_DaniG_N0_PK_3.raw	8	1	0	0	1	1	1	1	0	1	0	1	1	251	260			PEAKS DB	18	71
P01861|IGHG4_HUMAN	K.YGPPC(+57.02)P(+15.99)SC(+57.02)PAPEFLGGPSVF.L	Y	45.89	2150.94	20	2.2	1076.49	2	121.23						821400							6	F6:35519	24ago_DaniG_N02_PK.raw	1	0	0	0	0	0	1	0	0	0	0	0	0	102	121	Carbamidomethylation; Oxidation or Hydroxylation	C5:Carbamidomethylation:1000.00;P6:Oxidation or Hydroxylation:33.18;C8:Carbamidomethylation:1000.00	PEAKS PTM	18	71
P01861|IGHG4_HUMAN	K.TTPPVLDSDGSFFL.Y	N	45.2	1494.72	14	6	748.38	2	128.07						60988			581640		283530		6	F6:37352	24ago_DaniG_N02_PK.raw	3	0	0	0	0	0	1	0	0	1	0	1	0	273	286			PEAKS DB	18	71
P01861|IGHG4_HUMAN	K.TYTC(+57.02)NVDHKPSNTKVDKR.V	Y	44.61	2162.05	18	2.1	721.693	3	13.31						28052	127940			10788			7	F7:3241	09set_DaniG_N0_PK_3.raw	3	0	0	0	0	0	1	1	0	0	1	0	0	80	97	Carbamidomethylation	C4:Carbamidomethylation:1000.00	PEAKS DB	18	71
P01861|IGHG4_HUMAN	L.TVLHQDWLN(+.98)GKEYK.C	N	44.48	1730.86	14	-0.4	577.963	3	52.37										992840			10	F10:15469	13set_DaniG_Nmais_2_PK_rep.raw	1	0	0	0	0	0	0	0	0	0	1	0	0	187	200	Deamidation (NQ)	N9:Deamidation (NQ):51.31	PEAKS PTM	18	71
P01861|IGHG4_HUMAN	K.D(+57.02)YFPEPVTV.S	N	44.47	1122.52	9	2.5	562.274	2	94.6					916140				1007200				5	F5:28430	23ago_DaniG_N0_1_PK.raw	2	0	0	0	0	1	0	0	0	1	0	0	0	31	39	Carbamidomethylation (DHKE X@N-term)	D1:Carbamidomethylation (DHKE X@N-term):87.62	PEAKS PTM	18	71
P01861|IGHG4_HUMAN	K.GFYPSDIAVEWESN(+.98)GQPEN(+.98)NYK.T	N	44.2	2545.09	22	9.2	1273.57	2	108.26							0						7	F7:32046	09set_DaniG_N0_PK_3.raw	0	0	0	0	0	0	0	0	0	0	0	0	0	251	272	Deamidation (NQ)	N14:Deamidation (NQ):33.91;N19:Deamidation (NQ):0.00	PEAKS PTM	18	71
P01861|IGHG4_HUMAN	K.DYFPEPVTVSW.N	N	44	1338.61	11	3.2	670.321	2	123.69		112130		0		543210	2323400						6	F6:36042	24ago_DaniG_N02_PK.raw	3	0	1	0	0	0	1	1	0	0	0	0	0	31	41			PEAKS DB	18	71
P01861|IGHG4_HUMAN	K.DYFPEPVTVSWNSGAL.T	N	43.73	1780.83	16	3.1	891.426	2	134.61							340980						7	F7:39900	09set_DaniG_N0_PK_3.raw	1	0	0	0	0	0	0	1	0	0	0	0	0	31	46			PEAKS DB	18	71
P01861|IGHG4_HUMAN	K.G(+57.02)PSVFPLAPC(+57.02)SR.S	N	43.24	1343.67	12	0.1	672.845	2	59.74					1148600								5	F5:17555	23ago_DaniG_N0_1_PK.raw	1	0	0	0	0	1	0	0	0	0	0	0	0	5	16	Carbamidomethylation (DHKE X@N-term); Carbamidomethylation	G1:Carbamidomethylation (DHKE X@N-term):1000.00;C10:Carbamidomethylation:1000.00	PEAKS PTM	18	71
P01861|IGHG4_HUMAN	K.GFYPSDIAVEWESNGQPE(+21.98)NNYK.T	N	43.16	2565.11	22	0.8	1283.56	2	106.39							0		31026		57421		7	F7:31483	09set_DaniG_N0_PK_3.raw	2	0	0	0	0	0	0	0	0	1	0	1	0	251	272		E18:Sodium adduct:0.00	PEAKS PTM	18	71
P01861|IGHG4_HUMAN	K.GFYPSDIAVEWESNGQ(+.98)PEN(+.98)NYK.T	N	43.14	2545.09	22	7.6	1273.56	2	108.13		0							0				9	F9:32203	03set_DaniG_Nmais_PK_1.raw	0	0	0	0	0	0	0	0	0	0	0	0	0	251	272		Q16:Deamidation (NQ):0.00;N19:Deamidation (NQ):0.00	PEAKS PTM	18	71
P01861|IGHG4_HUMAN	K.YGPPC(+57.02)PSC(+57.02)PAPE(+21.98)FLGGPSVF.L	Y	42.93	2156.93	20	5.9	1079.49	2	124.12						579920							6	F6:36318	24ago_DaniG_N02_PK.raw	1	0	0	0	0	0	1	0	0	0	0	0	0	102	121	Carbamidomethylation; Sodium adduct	C5:Carbamidomethylation:1000.00;C8:Carbamidomethylation:1000.00;E12:Sodium adduct:40.78	PEAKS PTM	18	71
P01861|IGHG4_HUMAN	R.STSESTAALGC(+57.02).L	N	42.79	1082.45	11	4	542.237	2	19.97									286840				9	F9:5373	03set_DaniG_Nmais_PK_1.raw	1	0	0	0	0	0	0	0	0	1	0	0	0	17	27	Carbamidomethylation	C11:Carbamidomethylation:1000.00	PEAKS DB	18	71
P01861|IGHG4_HUMAN	V.EWESNGQPENNYK.T	N	42.63	1593.67	13	2.4	797.844	2	22.94							193470						7	F7:6153	09set_DaniG_N0_PK_3.raw	1	0	0	0	0	0	0	1	0	0	0	0	0	260	272			PEAKS DB	18	71
P01861|IGHG4_HUMAN	K.YGPPC(+57.02)PSC(+58.01)PAPEFLGGPSVFLFPPKPK.D	Y	42.5	2943.43	27	7.7	982.159	3	131.25												0	12	F12:37317	10set_DaniG_Nmais_PK_4.raw	0	0	0	0	0	0	0	0	0	0	0	0	0	102	128	Carbamidomethylation	C5:Carbamidomethylation:1000.00;C8:Carboxymethyl:0.00	PEAKS PTM	18	71
P01861|IGHG4_HUMAN	K.T(+27.99)TPPVLDSDGSFFLY.S	N	42.26	1685.78	15	8	843.905	2	138.22									582690				9	F9:40972	03set_DaniG_Nmais_PK_1.raw	1	0	0	0	0	0	0	0	0	1	0	0	0	273	287	Formylation	T1:Formylation:1000.00	PEAKS PTM	18	71
P01861|IGHG4_HUMAN	K.DYFPEPVTVSWNSGALTSGVHTFPAVLQ.S	N	42.14	3018.48	28	0.4	1510.25	2	153.36							0						7	F7:45481	09set_DaniG_N0_PK_3.raw	0	0	0	0	0	0	0	0	0	0	0	0	0	31	58			PEAKS DB	18	71
P01861|IGHG4_HUMAN	K.GPSVFPLAPCS(+59.02)R.S	N	41.92	1288.64	12	2.3	645.33	2	62.23	0											0	1	F1:16606	09set_DaniG_C_PK_1.raw	0	0	0	0	0	0	0	0	0	0	0	0	0	5	16	Aminoethylcysteine	S11:Aminoethylcysteine:100.50	PEAKS PTM	18	71
P01861|IGHG4_HUMAN	F.SC(+57.02)SVMHEALHNHYTQK.S	N	41.9	1940.86	16	2.2	647.963	3	23.39							2482700						7	F7:6295	09set_DaniG_N0_PK_3.raw	1	0	0	0	0	0	0	1	0	0	0	0	0	304	319	Carbamidomethylation	C2:Carbamidomethylation:1000.00	PEAKS DB	18	71
P01861|IGHG4_HUMAN	W.ESN(+.98)GQPENNYK.T	N	41.27	1279.53	11	2.5	640.775	2	13.49												145270	12	F12:2874	10set_DaniG_Nmais_PK_4.raw	1	0	0	0	0	0	0	0	0	0	0	0	1	262	272		N3:Deamidation (NQ):0.00	PEAKS PTM	18	71
P01861|IGHG4_HUMAN	R.STSE(+21.98)STAALGC(+57.02)LVK.D	N	41.24	1444.68	14	1.2	723.353	2	55.28						167470	735860			119520			10	F10:16427	13set_DaniG_Nmais_2_PK_rep.raw	3	0	0	0	0	0	1	1	0	0	1	0	0	17	30	Sodium adduct; Carbamidomethylation	E4:Sodium adduct:50.45;C11:Carbamidomethylation:1000.00	PEAKS PTM	18	71
P01861|IGHG4_HUMAN	K.NQ(+.98)VSLTC(+57.02)LVK.G	N	40.98	1161.61	10	-3	581.809	2	63.57	28265												1	F1:17024	09set_DaniG_C_PK_1.raw	1	1	0	0	0	0	0	0	0	0	0	0	0	241	250	Carbamidomethylation	Q2:Deamidation (NQ):0.00;C7:Carbamidomethylation:1000.00	PEAKS PTM	18	71
P01861|IGHG4_HUMAN	L.T(+57.02)VLHQDWLNGK.E	N	40.93	1366.7	11	1	684.362	2	44.63					1165500				66247				5	F5:12698	23ago_DaniG_N0_1_PK.raw	3	0	0	0	0	2	0	0	0	1	0	0	0	187	197	Carbamidomethylation (DHKE X@N-term)	T1:Carbamidomethylation (DHKE X@N-term):49.37	PEAKS PTM	18	71
P01861|IGHG4_HUMAN	K.D(+57.02)YFPEPVTVS.W	N	39.77	1209.56	10	-0.1	605.789	2	83.87					1318200								5	F5:24951	23ago_DaniG_N0_1_PK.raw	1	0	0	0	0	1	0	0	0	0	0	0	0	31	40	Carbamidomethylation (DHKE X@N-term)	D1:Carbamidomethylation (DHKE X@N-term):72.09	PEAKS PTM	18	71
P01861|IGHG4_HUMAN	K.TTPPVLD(+57.02)SDGSFF.L	N	39.63	1438.66	13	-0.1	720.343	2	105.51					257120								5	F5:31461	23ago_DaniG_N0_1_PK.raw	1	0	0	0	0	1	0	0	0	0	0	0	0	273	285	Carbamidomethylation (DHKE X@N-term)	D7:Carbamidomethylation (DHKE X@N-term):52.04	PEAKS PTM	18	71
P01861|IGHG4_HUMAN	E.WESN(-17.03)GQPENNYK.T	N	39.55	1447.6	12	-0.1	724.81	2	21.99											351400		11	F11:6215	03set_DaniG_Nmais_PK_3.raw	1	0	0	0	0	0	0	0	0	0	0	1	0	261	272	Ammonia-loss (N)	N4:Ammonia-loss (N):32.52	PEAKS PTM	18	71
P01861|IGHG4_HUMAN	R.STSESTAALGC(+57.02)LVK(-1.03).D	N	39.41	1421.67	14	8.5	711.849	2	53.69												508750	12	F12:15133	10set_DaniG_Nmais_PK_4.raw	1	0	0	0	0	0	0	0	0	0	0	0	1	17	30	Carbamidomethylation; Lysine oxidation to aminoadipic semialdehyde	C11:Carbamidomethylation:1000.00;K14:Lysine oxidation to aminoadipic semialdehyde:1000.00	PEAKS PTM	18	71
P01861|IGHG4_HUMAN	K.GPSVFPLAPC(+57.02)SRSTSESTAALGC(+57.02)LVK.D	N	39.23	2691.34	26	-2.4	898.117	3	105.02												78035	12	F12:29617	10set_DaniG_Nmais_PK_4.raw	1	0	0	0	0	0	0	0	0	0	0	0	1	5	30	Carbamidomethylation	C10:Carbamidomethylation:1000.00;C23:Carbamidomethylation:1000.00	PEAKS DB	18	71
P01861|IGHG4_HUMAN	K.TTPPVLDS(-18.01)DGSFFLY.S	N	39.22	1639.78	15	9.5	820.904	2	137.7	182370						1281900						1	F1:39800	09set_DaniG_C_PK_1.raw	2	1	0	0	0	0	0	1	0	0	0	0	0	273	287		S8:Dehydration:0.00	PEAKS PTM	18	71
P01861|IGHG4_HUMAN	K.G(+27.99)PSVFPLAPC(+57.02)SR.S	N	39.11	1314.64	12	-4.1	658.324	2	65.84	6892.7												1	F1:17707	09set_DaniG_C_PK_1.raw	1	1	0	0	0	0	0	0	0	0	0	0	0	5	16	Formylation (Protein N-term); Carbamidomethylation	G1:Formylation (Protein N-term):1000.00;C10:Carbamidomethylation:1000.00	PEAKS PTM	18	71
P01861|IGHG4_HUMAN	K.GPS(+114.04)VFPLAPC(+57.02)SR.S	N	38.73	1400.69	12	0.8	701.356	2	80.04					2621400								5	F5:23747	23ago_DaniG_N0_1_PK.raw	1	0	0	0	0	1	0	0	0	0	0	0	0	5	16	Ubiquitin; Carbamidomethylation	S3:Ubiquitin:89.48;C10:Carbamidomethylation:1000.00	PEAKS PTM	18	71
P01861|IGHG4_HUMAN	K.GFYPSD(+57.02)IAVEWESNGQ(+.98)PENNYK.T	N	38.73	2601.13	22	9	1301.58	2	103.34									0				9	F9:30745	03set_DaniG_Nmais_PK_1.raw	0	0	0	0	0	0	0	0	0	0	0	0	0	251	272		D6:Carbamidomethylation (DHKE X@N-term):7.38;Q16:Deamidation (NQ):15.21	PEAKS PTM	18	71
P01861|IGHG4_HUMAN	K.GQPREPQVY.T	N	38.42	1072.53	9	1.6	537.273	2	20.41							16332000						7	F7:5486	09set_DaniG_N0_PK_3.raw	1	0	0	0	0	0	0	1	0	0	0	0	0	221	229			PEAKS DB	18	71
P01861|IGHG4_HUMAN	K.C(-17.03)K(+57.02)VSNKGLPSSIEK.T	Y	38.33	1528.79	14	1.4	510.607	3	32.11										176900			10	F10:8923	13set_DaniG_Nmais_2_PK_rep.raw	1	0	0	0	0	0	0	0	0	0	1	0	0	201	214	Ammonia-loss (C@N-term)	C1:Ammonia-loss (C@N-term):1000.00;K2:Carbamidomethylation (DHKE X@N-term):18.33	PEAKS PTM	18	71
P01861|IGHG4_HUMAN	K.Y(+57.02)GPPC(+15.99)PSC(+57.02)PAPEFLGGPSVF.L	Y	38	2150.94	20	2.2	1076.49	2	121.23						821400							6	F6:35833	24ago_DaniG_N02_PK.raw	1	0	0	0	0	0	1	0	0	0	0	0	0	102	121	Carbamidomethylation (DHKE X@N-term); Oxidation or Hydroxylation (C); Carbamidomethylation	Y1:Carbamidomethylation (DHKE X@N-term):54.41;C5:Oxidation or Hydroxylation (C):22.45;C8:Carbamidomethylation:1000.00	PEAKS PTM	18	71
P01861|IGHG4_HUMAN	W.ESNGQ(+.98)PENNYK.T	N	37.44	1279.53	11	3.6	640.775	2	12.03							68117						7	F7:2876	09set_DaniG_N0_PK_3.raw	1	0	0	0	0	0	0	1	0	0	0	0	0	262	272		Q5:Deamidation (NQ):0.00	PEAKS PTM	18	71
P01861|IGHG4_HUMAN	K.TTPPVLDSDGSFFLYS.R	N	37.28	1744.82	16	8	873.427	2	127.6											256020		11	F11:39533	03set_DaniG_Nmais_PK_3.raw	1	0	0	0	0	0	0	0	0	0	0	1	0	273	288			PEAKS DB	18	71
P01861|IGHG4_HUMAN	K.GPSVFPLAPC(+57.02)(+21.98).S	N	37.15	1065.49	10	0.4	533.758	2	84.2					396090								5	F5:25185	23ago_DaniG_N0_1_PK.raw	1	0	0	0	0	1	0	0	0	0	0	0	0	5	14	Carbamidomethylation; Sodium adduct	C10:Carbamidomethylation:1000.00;C10:Sodium adduct:1000.00	PEAKS PTM	18	71
P01861|IGHG4_HUMAN	N.W(+15.99)YVDGVEVHNAK.T	N	37.12	1431.68	12	1.6	716.85	2	44.74											202990		11	F11:13585	03set_DaniG_Nmais_PK_3.raw	1	0	0	0	0	0	0	0	0	0	0	1	0	157	168	Oxidation (HW)	W1:Oxidation (HW):37.54	PEAKS PTM	18	71
P01861|IGHG4_HUMAN	K.T(+57.02)TPPVLDSDGSFF.L	N	36.61	1438.66	13	2.6	720.345	2	108.1					6069600								5	F5:32399	23ago_DaniG_N0_1_PK.raw	1	0	0	0	0	1	0	0	0	0	0	0	0	273	285	Carbamidomethylation (DHKE X@N-term)	T1:Carbamidomethylation (DHKE X@N-term):59.68	PEAKS PTM	18	71
P01861|IGHG4_HUMAN	K.N(+.98)QVSLTC(+57.02)LVK.G	N	36.38	1161.61	10	-2	581.809	2	66.26									0				9	F9:19409	03set_DaniG_Nmais_PK_1.raw	0	0	0	0	0	0	0	0	0	0	0	0	0	241	250	Carbamidomethylation	N1:Deamidation (NQ):0.00;C7:Carbamidomethylation:1000.00	PEAKS PTM	18	71
P01861|IGHG4_HUMAN	K.GFYPSDIAVEWE(+57.02)SNGQPENNYK.T	N	36.24	2600.15	22	3.7	867.726	3	106.6									477060				9	F9:31428	03set_DaniG_Nmais_PK_1.raw	1	0	0	0	0	0	0	0	0	1	0	0	0	251	272		E12:Carbamidomethylation (DHKE X@N-term):0.00	PEAKS PTM	18	71
P01861|IGHG4_HUMAN	K.GPSVFPLAPC(+57.02).S	N	36.05	1043.51	10	0.6	522.767	2	84.2					5124500								5	F5:25260	23ago_DaniG_N0_1_PK.raw	1	0	0	0	0	1	0	0	0	0	0	0	0	5	14	Carbamidomethylation	C10:Carbamidomethylation:1000.00	PEAKS DB	18	71
P01861|IGHG4_HUMAN	S.VFLFPPKPK.D	N	36.04	1071.65	9	2.5	536.833	2	46.85							10580000						7	F7:13549	09set_DaniG_N0_PK_3.raw	1	0	0	0	0	0	0	1	0	0	0	0	0	120	128			PEAKS DB	18	71
P01861|IGHG4_HUMAN	T.S(+87.05)ESTAALGC(+57.02)LVK.D	N	35.97	1321.67	12	-0.2	661.846	2	47.64											0		11	F11:14398	03set_DaniG_Nmais_PK_3.raw	0	0	0	0	0	0	0	0	0	0	0	0	0	19	30	Carbamidomethylation	S1:Phosphorylation to amine thiol:5.03;C9:Carbamidomethylation:1000.00	PEAKS PTM	18	71
P01861|IGHG4_HUMAN	K.C(+57.02)KVSNKGLPSSIEK.T	Y	35.69	1545.82	14	-3.9	516.282	3	19.11						0							6	F6:4776	24ago_DaniG_N02_PK.raw	0	0	0	0	0	0	0	0	0	0	0	0	0	201	214	Carbamidomethylation	C1:Carbamidomethylation:1000.00	PEAKS DB	18	71
P01861|IGHG4_HUMAN	N.WY(+31.99)VDGVEVHNAK.T	N	35.65	1447.67	12	-3.4	483.563	3	44.27									0				9	F9:12956	03set_DaniG_Nmais_PK_1.raw	0	0	0	0	0	0	0	0	0	0	0	0	0	157	168		Y2:Dihydroxy:7.65	PEAKS PTM	18	71
P01861|IGHG4_HUMAN	A.STKGPSVFPLAPCSR(-.98).S	N	35.26	1544.81	15	9.4	773.427	2	122.67						29104							6	F6:35701	24ago_DaniG_N02_PK.raw	1	0	0	0	0	0	1	0	0	0	0	0	0	2	16	Amidation	R15:Amidation:1000.00	PEAKS PTM	18	71
P01861|IGHG4_HUMAN	K.DYFPE(+21.98)PVTVS.W	N	34.95	1174.52	10	-0.3	588.27	2	79.82						882610							6	F6:23275	24ago_DaniG_N02_PK.raw	1	0	0	0	0	0	1	0	0	0	0	0	0	31	40	Sodium adduct	E5:Sodium adduct:47.83	PEAKS PTM	18	71
P01861|IGHG4_HUMAN	K.YGPPC(+57.02)PSC(+57.02)PAPEFLGGPSVF(+21.98).L	Y	34.9	2156.93	20	0.8	1079.47	2	126.54												845370	12	F12:35712	10set_DaniG_Nmais_PK_4.raw	1	0	0	0	0	0	0	0	0	0	0	0	1	102	121	Carbamidomethylation	C5:Carbamidomethylation:1000.00;C8:Carbamidomethylation:1000.00;F20:Sodium adduct:0.00	PEAKS PTM	18	71
P01859|IGHG2_HUMAN	R.STSESTAALGC(+57.02)LVK.D	N	101.08	1422.7	14	4.9	712.367	2	55.63	15248000	5329500	2719200	12321000		26833000	84147000	2758400	9467700	17251000	121460000	18795000	3	F3:6942	10set_DaniG_C3_PK.raw	28	3	1	2	3	0	4	4	1	1	4	3	2	17	30	Carbamidomethylation	C11:Carbamidomethylation:1000.00	PEAKS DB	22	55
P01859|IGHG2_HUMAN	N.WYVDGVEVHNAK.T	N	96.94	1415.68	12	-2	708.847	2	44.99	40517000	5965900	1227200	18168000		28505000	173720000	19877000	13329000	49956000	98216000	62724000	7	F7:12663	09set_DaniG_N0_PK_3.raw	24	2	2	2	2	0	2	3	2	2	2	2	3	156	167			PEAKS DB	22	55
P01859|IGHG2_HUMAN	V.SVLTVVHQDWLNGKEYK.C	Y	95.61	2015.05	17	0.3	1008.53	2	82.15	2706800		2290800			6837200	14862000			3038900		990660	7	F7:24020	09set_DaniG_N0_PK_3.raw	8	1	0	1	0	0	1	2	0	0	2	0	1	183	199			PEAKS DB	22	55
P01859|IGHG2_HUMAN	K.C(+57.02)C(+57.02)VEC(+57.02)PPC(+57.02)PAPPVAGPSVFLFPPKPK.D	Y	86.38	2907.39	26	5.4	970.144	3	107.45	423500		282410	190770		691590	3981700	1628500		694560	2936000	790560	7	F7:31790	09set_DaniG_N0_PK_3.raw	11	1	0	2	1	0	2	1	1	0	1	1	1	102	127	Carbamidomethylation	C1:Carbamidomethylation:1000.00;C2:Carbamidomethylation:1000.00;C5:Carbamidomethylation:1000.00;C8:Carbamidomethylation:1000.00	PEAKS DB	22	55
P01859|IGHG2_HUMAN	Q.TYTC(+57.02)NVDHKPSNTKVDK.T	N	84.43	2005.95	17	3.5	1003.99	2	14.29						83208	1973700				588610	132830	7	F7:3530	09set_DaniG_N0_PK_3.raw	5	0	0	0	0	0	1	2	0	0	0	1	1	80	96	Carbamidomethylation	C4:Carbamidomethylation:1000.00	PEAKS DB	22	55
P01859|IGHG2_HUMAN	R.TPEVTC(+57.02)VVVDVSHEDPEVQFN.W	Y	84.07	2399.09	21	0.2	1200.56	2	111.83	382320	0	0	76002	11144	117470	1243700	104580	108950	186930	1819800	308510	10	F10:33898	13set_DaniG_Nmais_2_PK_rep.raw	10	1	0	0	1	1	1	1	1	1	1	1	1	135	155	Carbamidomethylation	C6:Carbamidomethylation:1000.00	PEAKS DB	22	55
P01859|IGHG2_HUMAN	K.GPSVFPLAPC(+57.02)SR.S	N	80.18	1286.64	12	-2.3	644.33	2	63.43	24787000	3477000	5422000	5488800	20912000	12414000	49995000	4708000	19789000	9524700	196190000	33629000	10	F10:19121	13set_DaniG_Nmais_2_PK_rep.raw	13	1	1	1	1	2	1	1	1	1	1	1	1	5	16	Carbamidomethylation	C10:Carbamidomethylation:1000.00	PEAKS DB	22	55
P01859|IGHG2_HUMAN	V.SVLTVVHQDWLNGK.E	Y	78.69	1594.85	14	-1.5	798.429	2	85.6	1343100		64319		379650	246860	831210		759720	89054	4488400	1071700	9	F9:25252	03set_DaniG_Nmais_PK_1.raw	9	1	0	1	0	1	1	1	0	1	1	1	1	183	196			PEAKS DB	22	55
P01859|IGHG2_HUMAN	L.TVVHQDWLNGK.E	Y	74.96	1295.66	11	1.9	648.84	2	32.35	2720100			613580	488780	10176000	8776500	346800	3021400	439450	14994000	2733700	7	F7:9093	09set_DaniG_N0_PK_3.raw	11	1	0	0	1	1	2	1	1	1	1	1	1	186	196			PEAKS DB	22	55
P01859|IGHG2_HUMAN	L.TVVHQDWLNGKEYK.C	Y	74.51	1715.86	14	1.2	858.94	2	36.73				856530		14331000	35759000			6817700			7	F7:10417	09set_DaniG_N0_PK_3.raw	6	0	0	0	1	0	2	2	0	0	1	0	0	186	199			PEAKS DB	22	55
P01859|IGHG2_HUMAN	R.KC(+57.02)C(+57.02)VEC(+57.02)PPC(+57.02)PAPPVAGPSVF.L	Y	72.83	2227.99	20	-1.8	1115	2	82.11	718660		52136	234730		429100	2447200		121170	380810	2727700	1196700	7	F7:23904	09set_DaniG_N0_PK_3.raw	9	1	0	1	1	0	1	1	0	1	1	1	1	101	120	Carbamidomethylation	C2:Carbamidomethylation:1000.00;C3:Carbamidomethylation:1000.00;C6:Carbamidomethylation:1000.00;C9:Carbamidomethylation:1000.00	PEAKS DB	22	55
P01859|IGHG2_HUMAN	T.SESTAALGC(+57.02)LVK.D	N	72.77	1234.62	12	0.5	618.324	2	49.32	798080			698510		475650	3109100		98529	546090	3063400		6	F6:14014	24ago_DaniG_N02_PK.raw	7	1	0	0	1	0	1	1	0	1	1	1	0	19	30	Carbamidomethylation	C9:Carbamidomethylation:1000.00	PEAKS DB	22	55
P01859|IGHG2_HUMAN	A(+87.03)STKGPSVFPLAPC(+57.02)SR.S	N	72.4	1760.89	16	-0.9	881.456	2	53.46	668760	750420		877840		6142700	11294000			1529800	4304200	866400	4	F4:9906	10set_DaniG_C4_PK.raw	8	1	1	0	1	0	1	1	0	0	1	1	1	1	16	Glycidamide adduct; Carbamidomethylation	A1:Glycidamide adduct:19.05;C14:Carbamidomethylation:1000.00	PEAKS PTM	22	55
P01859|IGHG2_HUMAN	A.STKGPSVFPLAPC(+57.02)SR.S	N	71.57	1602.82	15	0.8	802.423	2	48.91	1687100	1002400		129740		9926600	38166000			7874700		2153300	6	F6:13951	24ago_DaniG_N02_PK.raw	10	1	1	0	1	0	2	2	0	0	2	0	1	2	16	Carbamidomethylation	C13:Carbamidomethylation:1000.00	PEAKS DB	22	55
P01859|IGHG2_HUMAN	R.TPEVTC(+57.02)VVVDVSHED.P	N	71.55	1684.76	15	-1.6	843.39	2	75.42						127740	0	48749					8	F8:22176	09set_DaniG_N0_PK_4.raw	2	0	0	0	0	0	1	0	1	0	0	0	0	135	149	Carbamidomethylation	C6:Carbamidomethylation:1000.00	PEAKS DB	22	55
P01859|IGHG2_HUMAN	K.GFYPSDISVEWESNGQPENNYK.T	Y	71.22	2559.12	22	1.3	1280.58	2	100.9				39009			389110						4	F4:24695	10set_DaniG_C4_PK.raw	2	0	0	0	1	0	0	1	0	0	0	0	0	250	271			PEAKS DB	22	55
P01859|IGHG2_HUMAN	ASTKGPSVFPLAPC(+57.02)SR.S	N	69.95	1673.86	16	-3	837.939	2	49.14		103720		454260		1213300	5099600			1031900			6	F6:13914	24ago_DaniG_N02_PK.raw	6	0	1	0	1	0	1	2	0	0	1	0	0	1	16	Carbamidomethylation	C14:Carbamidomethylation:1000.00	PEAKS DB	22	55
P01859|IGHG2_HUMAN	K.C(+57.02)C(+57.02)VEC(+57.02)PPC(+57.02)PAPPVAGPSVF.L	Y	69.87	2099.89	19	3.7	1050.97	2	92.47	615560	114000	168120	455780	91442	786010	2359000	59958	122230	715600	2961700		6	F6:27078	24ago_DaniG_N02_PK.raw	11	1	1	1	1	1	1	1	1	1	1	1	0	102	120	Carbamidomethylation	C1:Carbamidomethylation:1000.00;C2:Carbamidomethylation:1000.00;C5:Carbamidomethylation:1000.00;C8:Carbamidomethylation:1000.00	PEAKS DB	22	55
P01859|IGHG2_HUMAN	E.WESNGQPEN(+.98)NYK.T	N	69.11	1465.61	12	0.4	733.813	2	20.69						256720	3541400						7	F7:6039	09set_DaniG_N0_PK_3.raw	2	0	0	0	0	0	1	1	0	0	0	0	0	260	271	Deamidation (NQ)	N9:Deamidation (NQ):19.96	PEAKS PTM	22	55
P01859|IGHG2_HUMAN	K.C(+57.02)C(+57.02)VEC(+57.02)PPC(+57.02)PAPPVAGPS.V	Y	68.79	1853.76	17	2.6	927.895	2	53.76				501240	379140	1220000	3350700		81643	752450	4700600		6	F6:15254	24ago_DaniG_N02_PK.raw	7	0	0	0	1	1	1	1	0	1	1	1	0	102	118	Carbamidomethylation	C1:Carbamidomethylation:1000.00;C2:Carbamidomethylation:1000.00;C5:Carbamidomethylation:1000.00;C8:Carbamidomethylation:1000.00	PEAKS DB	22	55
P01859|IGHG2_HUMAN	N.WYVD(+14.02)GVEVHNAK.T	N	68.31	1429.7	12	-0.2	715.862	2	45.34		1531600											2	F2:12740	24ago_DaniG_C2_PK.raw	2	0	2	0	0	0	0	0	0	0	0	0	0	156	167	Methylation(others)	D4:Methylation(others):50.22	PEAKS PTM	22	55
P01859|IGHG2_HUMAN	R.KC(+57.02)C(+57.02)VEC(+57.02)PPC(+57.02)PAPPVAGPS.V	Y	66.18	1981.85	18	-0.1	991.933	2	45.16	892560	229700		197450	369840	772560	3343700				4535700	845570	7	F7:12602	09set_DaniG_N0_PK_3.raw	8	1	1	0	1	1	1	1	0	0	0	1	1	101	118	Carbamidomethylation	C2:Carbamidomethylation:1000.00;C3:Carbamidomethylation:1000.00;C6:Carbamidomethylation:1000.00;C9:Carbamidomethylation:1000.00	PEAKS DB	22	55
P01859|IGHG2_HUMAN	E.WESNGQPENNYK.T	N	65.56	1464.63	12	3.1	733.323	2	19.66	27904	14709			845530	505670	10839000	35274	8092200	378340	10755000		7	F7:5411	09set_DaniG_N0_PK_3.raw	9	1	1	0	0	1	1	1	1	1	1	1	0	260	271			PEAKS DB	22	55
P01859|IGHG2_HUMAN	Q.FNWYVDGVEVHNAK.T	N	64.98	1676.79	14	3.2	839.414	2	71.05						18611		2106000		178180	42838		6	F6:20617	24ago_DaniG_N02_PK.raw	5	0	0	0	0	0	1	0	2	0	1	1	0	154	167			PEAKS DB	22	55
P01859|IGHG2_HUMAN	N.WYVD(-18.01)GVEVHNAK.T	N	64.85	1397.67	12	1.6	699.85	2	63.06	705980			2019500		1826900	9640500	0	86515	1423800	4761100	2766400	6	F6:18135	24ago_DaniG_N02_PK.raw	14	1	0	0	2	0	2	2	0	1	2	2	2	156	167	Dehydration	D4:Dehydration:56.86	PEAKS PTM	22	55
P01859|IGHG2_HUMAN	Q.TYTC(+57.02)NVDHKPSNTK.V	N	63.7	1663.76	14	0.1	832.889	2	13.61						135.33						3826.6	12	F12:2970	10set_DaniG_Nmais_PK_4.raw	2	0	0	0	0	0	1	0	0	0	0	0	1	80	93	Carbamidomethylation	C4:Carbamidomethylation:1000.00	PEAKS DB	22	55
P01859|IGHG2_HUMAN	E.WESN(+.98)GQPEN(+.98)NYK.T	N	63.08	1466.6	12	0.7	734.305	2	23.07							402400						7	F7:6360	09set_DaniG_N0_PK_3.raw	1	0	0	0	0	0	0	1	0	0	0	0	0	260	271		N4:Deamidation (NQ):16.91;N9:Deamidation (NQ):18.17	PEAKS PTM	22	55
P01859|IGHG2_HUMAN	K.DYFPEPVTVSWNSGALTS.G	N	63.04	1968.91	18	3.5	985.474	2	125.94		91002	65132	273910		728840	1584500			388460			6	F6:36756	24ago_DaniG_N02_PK.raw	6	0	1	1	1	0	1	1	0	0	1	0	0	31	48			PEAKS DB	22	55
P01859|IGHG2_HUMAN	N.WYVDGVEVHN(+.98)AK.T	N	62.74	1416.67	12	1.2	709.342	2	49.93							132940			635040	40970	463900	7	F7:14295	09set_DaniG_N0_PK_3.raw	4	0	0	0	0	0	0	1	0	0	1	1	1	156	167	Deamidation (NQ)	N10:Deamidation (NQ):1000.00	PEAKS PTM	22	55
P01859|IGHG2_HUMAN	K.NQVSLTC(+57.02)LVK.G	N	62.61	1160.62	10	-3.6	581.316	2	57.64	27759000	13326000	6656100	13250000		14540000	70101000	6722600	38840000	10878000	166190000	32180000	9	F9:16853	03set_DaniG_Nmais_PK_1.raw	11	1	1	1	1	0	1	1	1	1	1	1	1	240	249	Carbamidomethylation	C7:Carbamidomethylation:1000.00	PEAKS DB	22	55
P01859|IGHG2_HUMAN	R.STSESTAALGC(+57.02)LVKDYFPEPV.T	N	61.38	2270.08	21	6.7	1136.05	2	141.19	98690										0	0	1	F1:40945	09set_DaniG_C_PK_1.raw	1	1	0	0	0	0	0	0	0	0	0	0	0	17	37	Carbamidomethylation	C11:Carbamidomethylation:1000.00	PEAKS DB	22	55
P01859|IGHG2_HUMAN	K.DYFPEPVTV.S	N	58.89	1065.5	9	-2.3	533.757	2	91.56	20696000	1595400		1704000	7590100	716960	23384000		99789000		63349000	17300000	1	F1:25646	09set_DaniG_C_PK_1.raw	9	1	1	0	1	1	1	1	0	1	0	1	1	31	39			PEAKS DB	22	55
P01859|IGHG2_HUMAN	R.EPQVYTLPPSR.E	N	58.29	1285.67	11	-2.6	643.839	2	36.99	71295000	11524000	0	5705800		50180000	215460000	11989000	53870000	28401000	214270000	84828000	9	F9:12122	03set_DaniG_Nmais_PK_1.raw	10	1	1	0	1	0	1	1	1	1	1	1	1	224	234			PEAKS DB	22	55
P01859|IGHG2_HUMAN	E.WESN(+.98)GQPENNYK.T	N	57.02	1465.61	12	3	733.815	2	20.48									3533600		0		9	F9:5698	03set_DaniG_Nmais_PK_1.raw	1	0	0	0	0	0	0	0	0	1	0	0	0	260	271		N4:Deamidation (NQ):12.19	PEAKS PTM	22	55
P01859|IGHG2_HUMAN	K.VSNKGLPAPIEK.T	Y	56.7	1251.72	12	1.7	626.868	2	22.3						696860	5720400			556770			7	F7:6070	09set_DaniG_N0_PK_3.raw	3	0	0	0	0	0	1	1	0	0	1	0	0	202	213			PEAKS DB	22	55
P01859|IGHG2_HUMAN	K.GFYPSDISVEWESNGQPENN(+.98)YK.T	Y	56.55	2560.1	22	2	1281.06	2	101.72							0						7	F7:30071	09set_DaniG_N0_PK_3.raw	0	0	0	0	0	0	0	0	0	0	0	0	0	250	271		N20:Deamidation (NQ):17.59	PEAKS PTM	22	55
P01859|IGHG2_HUMAN	R.S(+27.99)TSESTAALGC(+57.02)LVK.D	N	56.26	1450.7	14	-4.6	726.355	2	59.14				125070						133970	371580		10	F10:17648	13set_DaniG_Nmais_2_PK_rep.raw	3	0	0	0	1	0	0	0	0	0	1	1	0	17	30	Formylation (Protein N-term); Carbamidomethylation	S1:Formylation (Protein N-term):1000.00;C11:Carbamidomethylation:1000.00	PEAKS PTM	22	55
P01859|IGHG2_HUMAN	K.DYFPEPVTVS.W	N	54.82	1152.53	10	0.5	577.279	2	79.82	16879000	4206400	2362200	10699000	17475000	11218000	59197000	765580	25089000	13170000	24267000	27665000	6	F6:23253	24ago_DaniG_N02_PK.raw	12	1	1	1	1	1	1	1	1	1	1	1	1	31	40			PEAKS DB	22	55
P01859|IGHG2_HUMAN	V.HQDWLNGKEYK.C	N	54.45	1416.68	11	0.8	709.347	2	22.48						3628900	924450			8162500			7	F7:6057	09set_DaniG_N0_PK_3.raw	4	0	0	0	0	0	2	1	0	0	1	0	0	189	199			PEAKS DB	22	55
P01859|IGHG2_HUMAN	K.GQPREPQVYTLPPSR.E	N	54.24	1723.9	15	0.6	862.958	2	35.38						108270	36273000						7	F7:10303	09set_DaniG_N0_PK_3.raw	5	0	0	0	0	0	2	3	0	0	0	0	0	220	234			PEAKS DB	22	55
P01859|IGHG2_HUMAN	R.STSESTAALGC(+57.02)LVKDYFPEPVTV.S	N	54.18	2470.19	23	7.4	1236.12	2	146.97				45948		4822.9					205590	173100	11	F11:45307	03set_DaniG_Nmais_PK_3.raw	4	0	0	0	1	0	1	0	0	0	0	1	1	17	39	Carbamidomethylation	C11:Carbamidomethylation:1000.00	PEAKS DB	22	55
P01859|IGHG2_HUMAN	K.C(+57.02)KVSNKGLPAPIEK.T	Y	53.2	1539.84	14	-1.2	514.292	3	20.49						1335500	11981000			1611000			6	F6:5196	24ago_DaniG_N02_PK.raw	4	0	0	0	0	0	1	2	0	0	1	0	0	200	213	Carbamidomethylation	C1:Carbamidomethylation:1000.00	PEAKS DB	22	55
P01859|IGHG2_HUMAN	R.STSESTAALGC(+57.02)LVK(+15.99).D	N	52.98	1438.7	14	1	720.362	2	52.74	902840					651580					1514200		6	F6:14960	24ago_DaniG_N02_PK.raw	3	1	0	0	0	0	1	0	0	0	0	1	0	17	30	Carbamidomethylation; Oxidation or Hydroxylation	C11:Carbamidomethylation:1000.00;K14:Oxidation or Hydroxylation:1000.00	PEAKS PTM	22	55
P01859|IGHG2_HUMAN	A(+57.02)STK(+117.02)GPSVFPLAPC(+57.02)SR.S	N	52.45	1847.9	16	7.7	924.966	2	51.27							185460						7	F7:14548	09set_DaniG_N0_PK_3.raw	1	0	0	0	0	0	0	1	0	0	0	0	0	1	16	Carbamidomethylation (DHKE X@N-term); N-Homocysteine thiolactone; Carbamidomethylation	A1:Carbamidomethylation (DHKE X@N-term):1000.00;K4:N-Homocysteine thiolactone:1000.00;C14:Carbamidomethylation:1000.00	PEAKS PTM	22	55
P01859|IGHG2_HUMAN	L.TVVHQDWLN(+.98)GK.E	Y	48.98	1296.65	11	-1.3	649.33	2	39.17									152240		673160	248520	12	F12:10597	10set_DaniG_Nmais_PK_4.raw	3	0	0	0	0	0	0	0	0	1	0	1	1	186	196	Deamidation (NQ)	N9:Deamidation (NQ):41.60	PEAKS PTM	22	55
P01859|IGHG2_HUMAN	W.ESNGQPENNYK.T	N	48.26	1278.55	11	-1.6	640.285	2	10.07						38345							6	F6:2136	24ago_DaniG_N02_PK.raw	1	0	0	0	0	0	1	0	0	0	0	0	0	261	271			PEAKS DB	22	55
P01859|IGHG2_HUMAN	K.TTPPM(+15.99)LDSDGSFFLY.S	Y	46.67	1705.75	15	8.4	853.892	2	123.8	1656200								468140		2962700		1	F1:35719	09set_DaniG_C_PK_1.raw	3	1	0	0	0	0	0	0	0	1	0	1	0	272	286	Oxidation (M)	M5:Oxidation (M):1000.00	PEAKS DB	22	55
P01859|IGHG2_HUMAN	K.N(+57.02)QVSLTC(+57.02)LVK.G	N	46.66	1217.64	10	-4.4	609.827	2	60.71	53501								588290				9	F9:17700	03set_DaniG_Nmais_PK_1.raw	2	1	0	0	0	0	0	0	0	1	0	0	0	240	249	Carbamidomethylation (DHKE X@N-term); Carbamidomethylation	N1:Carbamidomethylation (DHKE X@N-term):128.74;C7:Carbamidomethylation:1000.00	PEAKS PTM	22	55
P01859|IGHG2_HUMAN	R.TPEVTC(+57.02)VVVDVSHEDPEVQ.F	N	44.85	2137.98	19	-2.7	1070	2	90.62											0		11	F11:28206	03set_DaniG_Nmais_PK_3.raw	0	0	0	0	0	0	0	0	0	0	0	0	0	135	153	Carbamidomethylation	C6:Carbamidomethylation:1000.00	PEAKS DB	22	55
P01859|IGHG2_HUMAN	K.D(+57.02)YFPEPVTV.S	N	44.47	1122.52	9	2.5	562.274	2	94.6					916140				1007200				5	F5:28430	23ago_DaniG_N0_1_PK.raw	2	0	0	0	0	1	0	0	0	1	0	0	0	31	39	Carbamidomethylation (DHKE X@N-term)	D1:Carbamidomethylation (DHKE X@N-term):87.62	PEAKS PTM	22	55
P01859|IGHG2_HUMAN	K.DYFPEPVTVSW.N	N	44	1338.61	11	3.2	670.321	2	123.69		112130		0		543210	2323400						6	F6:36042	24ago_DaniG_N02_PK.raw	3	0	1	0	0	0	1	1	0	0	0	0	0	31	41			PEAKS DB	22	55
P01859|IGHG2_HUMAN	K.DYFPEPVTVSWNSGAL.T	N	43.73	1780.83	16	3.1	891.426	2	134.61							340980						7	F7:39900	09set_DaniG_N0_PK_3.raw	1	0	0	0	0	0	0	1	0	0	0	0	0	31	46			PEAKS DB	22	55
P01859|IGHG2_HUMAN	K.C(-17.03)K(+57.02)VSNKGLPAPIEK.T	Y	43.69	1522.82	14	0.6	762.423	2	34.13						2206300	601300						6	F6:9179	24ago_DaniG_N02_PK.raw	3	0	0	0	0	0	2	1	0	0	0	0	0	200	213	Ammonia-loss (C@N-term); Carbamidomethylation (DHKE X@N-term)	C1:Ammonia-loss (C@N-term):1000.00;K2:Carbamidomethylation (DHKE X@N-term):64.94	PEAKS PTM	22	55
P01859|IGHG2_HUMAN	K.G(+57.02)PSVFPLAPC(+57.02)SR.S	N	43.24	1343.67	12	0.1	672.845	2	59.74					1148600								5	F5:17555	23ago_DaniG_N0_1_PK.raw	1	0	0	0	0	1	0	0	0	0	0	0	0	5	16	Carbamidomethylation (DHKE X@N-term); Carbamidomethylation	G1:Carbamidomethylation (DHKE X@N-term):1000.00;C10:Carbamidomethylation:1000.00	PEAKS PTM	22	55
P01859|IGHG2_HUMAN	R.STSESTAALGC(+57.02).L	N	42.79	1082.45	11	4	542.237	2	19.97									286840				9	F9:5373	03set_DaniG_Nmais_PK_1.raw	1	0	0	0	0	0	0	0	0	1	0	0	0	17	27	Carbamidomethylation	C11:Carbamidomethylation:1000.00	PEAKS DB	22	55
P01859|IGHG2_HUMAN	R.KC(+57.02)C(+58.01)VEC(+57.02)PPC(+57.02)PAPPVAGPSVF.L	Y	42.64	2228.97	20	9.9	1115.51	2	80.32		37596		0			0					0	2	F2:23416	24ago_DaniG_C2_PK.raw	1	0	1	0	0	0	0	0	0	0	0	0	0	101	120	Carbamidomethylation	C2:Carbamidomethylation:1000.00;C3:Carboxymethyl:0.00;C6:Carbamidomethylation:1000.00;C9:Carbamidomethylation:1000.00	PEAKS PTM	22	55
P01859|IGHG2_HUMAN	V.EWESNGQPENNYK.T	N	42.63	1593.67	13	2.4	797.844	2	22.94							193470						7	F7:6153	09set_DaniG_N0_PK_3.raw	1	0	0	0	0	0	0	1	0	0	0	0	0	259	271			PEAKS DB	22	55
P01859|IGHG2_HUMAN	K.DYFPEPVTVSWNSGALTSGVHTFPAVLQ.S	N	42.14	3018.48	28	0.4	1510.25	2	153.36							0						7	F7:45481	09set_DaniG_N0_PK_3.raw	0	0	0	0	0	0	0	0	0	0	0	0	0	31	58			PEAKS DB	22	55
P01859|IGHG2_HUMAN	K.GPSVFPLAPCS(+59.02)R.S	N	41.92	1288.64	12	2.3	645.33	2	62.23	0											0	1	F1:16606	09set_DaniG_C_PK_1.raw	0	0	0	0	0	0	0	0	0	0	0	0	0	5	16	Aminoethylcysteine	S11:Aminoethylcysteine:100.50	PEAKS PTM	22	55
P01859|IGHG2_HUMAN	F.SC(+57.02)SVMHEALHNHYTQK.S	N	41.9	1940.86	16	2.2	647.963	3	23.39							2482700						7	F7:6295	09set_DaniG_N0_PK_3.raw	1	0	0	0	0	0	0	1	0	0	0	0	0	303	318	Carbamidomethylation	C2:Carbamidomethylation:1000.00	PEAKS DB	22	55
P01859|IGHG2_HUMAN	L.TVVHQDWLN(+.98)GKEYK.C	Y	41.78	1716.85	14	6.6	573.297	3	39.17				28772									4	F4:5644	10set_DaniG_C4_PK.raw	1	0	0	0	1	0	0	0	0	0	0	0	0	186	199	Deamidation (NQ)	N9:Deamidation (NQ):46.35	PEAKS PTM	22	55
P01859|IGHG2_HUMAN	W.ESN(+.98)GQPENNYK.T	N	41.27	1279.53	11	2.5	640.775	2	13.49												145270	12	F12:2874	10set_DaniG_Nmais_PK_4.raw	1	0	0	0	0	0	0	0	0	0	0	0	1	261	271		N3:Deamidation (NQ):0.00	PEAKS PTM	22	55
P01859|IGHG2_HUMAN	R.STSE(+21.98)STAALGC(+57.02)LVK.D	N	41.24	1444.68	14	1.2	723.353	2	55.28						167470	735860			119520			10	F10:16427	13set_DaniG_Nmais_2_PK_rep.raw	3	0	0	0	0	0	1	1	0	0	1	0	0	17	30	Sodium adduct; Carbamidomethylation	E4:Sodium adduct:50.45;C11:Carbamidomethylation:1000.00	PEAKS PTM	22	55
P01859|IGHG2_HUMAN	K.NQ(+.98)VSLTC(+57.02)LVK.G	N	40.98	1161.61	10	-3	581.809	2	63.57	28265												1	F1:17024	09set_DaniG_C_PK_1.raw	1	1	0	0	0	0	0	0	0	0	0	0	0	240	249	Carbamidomethylation	Q2:Deamidation (NQ):0.00;C7:Carbamidomethylation:1000.00	PEAKS PTM	22	55
P01859|IGHG2_HUMAN	R.WQQGNVFSC(+57.02).S	N	40.2	1124.47	9	-4	563.24	2	54.82									2506700		5250500		9	F9:15964	03set_DaniG_Nmais_PK_1.raw	2	0	0	0	0	0	0	0	0	1	0	1	0	296	304	Carbamidomethylation	C9:Carbamidomethylation:1000.00	PEAKS DB	22	55
P01859|IGHG2_HUMAN	K.D(+57.02)YFPEPVTVS.W	N	39.77	1209.56	10	-0.1	605.789	2	83.87					1318200								5	F5:24951	23ago_DaniG_N0_1_PK.raw	1	0	0	0	0	1	0	0	0	0	0	0	0	31	40	Carbamidomethylation (DHKE X@N-term)	D1:Carbamidomethylation (DHKE X@N-term):72.09	PEAKS PTM	22	55
P01859|IGHG2_HUMAN	E.WESN(-17.03)GQPENNYK.T	N	39.55	1447.6	12	-0.1	724.81	2	21.99											351400		11	F11:6215	03set_DaniG_Nmais_PK_3.raw	1	0	0	0	0	0	0	0	0	0	0	1	0	260	271	Ammonia-loss (N)	N4:Ammonia-loss (N):32.52	PEAKS PTM	22	55
P01859|IGHG2_HUMAN	R.STSESTAALGC(+57.02)LVK(-1.03).D	N	39.41	1421.67	14	8.5	711.849	2	53.69												508750	12	F12:15133	10set_DaniG_Nmais_PK_4.raw	1	0	0	0	0	0	0	0	0	0	0	0	1	17	30	Carbamidomethylation; Lysine oxidation to aminoadipic semialdehyde	C11:Carbamidomethylation:1000.00;K14:Lysine oxidation to aminoadipic semialdehyde:1000.00	PEAKS PTM	22	55
P01859|IGHG2_HUMAN	K.GPSVFPLAPC(+57.02)SRSTSESTAALGC(+57.02)LVK.D	N	39.23	2691.34	26	-2.4	898.117	3	105.02												78035	12	F12:29617	10set_DaniG_Nmais_PK_4.raw	1	0	0	0	0	0	0	0	0	0	0	0	1	5	30	Carbamidomethylation	C10:Carbamidomethylation:1000.00;C23:Carbamidomethylation:1000.00	PEAKS DB	22	55
P01859|IGHG2_HUMAN	K.G(+27.99)PSVFPLAPC(+57.02)SR.S	N	39.11	1314.64	12	-4.1	658.324	2	65.84	6892.7												1	F1:17707	09set_DaniG_C_PK_1.raw	1	1	0	0	0	0	0	0	0	0	0	0	0	5	16	Formylation (Protein N-term); Carbamidomethylation	G1:Formylation (Protein N-term):1000.00;C10:Carbamidomethylation:1000.00	PEAKS PTM	22	55
P01859|IGHG2_HUMAN	V.VHQDWLNGKEYK.C	Y	38.94	1515.75	12	-1.1	506.26	3	25.58						185540							6	F6:6669	24ago_DaniG_N02_PK.raw	1	0	0	0	0	0	1	0	0	0	0	0	0	188	199			PEAKS DB	22	55
P01859|IGHG2_HUMAN	K.GPS(+114.04)VFPLAPC(+57.02)SR.S	N	38.73	1400.69	12	0.8	701.356	2	80.04					2621400								5	F5:23747	23ago_DaniG_N0_1_PK.raw	1	0	0	0	0	1	0	0	0	0	0	0	0	5	16	Ubiquitin; Carbamidomethylation	S3:Ubiquitin:89.48;C10:Carbamidomethylation:1000.00	PEAKS PTM	22	55
P01859|IGHG2_HUMAN	K.GQPREPQVY.T	N	38.42	1072.53	9	1.6	537.273	2	20.41							16332000						7	F7:5486	09set_DaniG_N0_PK_3.raw	1	0	0	0	0	0	0	1	0	0	0	0	0	220	228			PEAKS DB	22	55
P01859|IGHG2_HUMAN	K.C(+57.02)C(+57.02)VEC(+57.02)PP(+15.99)C(+57.02)PAPPVAGPSVFLFPPKPK.D	Y	38.17	2923.39	26	0.9	975.471	3	105.76							1804300						7	F7:31477	09set_DaniG_N0_PK_3.raw	3	0	0	0	0	0	0	3	0	0	0	0	0	102	127	Carbamidomethylation	C1:Carbamidomethylation:1000.00;C2:Carbamidomethylation:1000.00;C5:Carbamidomethylation:1000.00;P7:Oxidation or Hydroxylation:0.00;C8:Carbamidomethylation:1000.00	PEAKS PTM	22	55
P01859|IGHG2_HUMAN	W.ESNGQ(+.98)PENNYK.T	N	37.44	1279.53	11	3.6	640.775	2	12.03							68117						7	F7:2876	09set_DaniG_N0_PK_3.raw	1	0	0	0	0	0	0	1	0	0	0	0	0	261	271		Q5:Deamidation (NQ):0.00	PEAKS PTM	22	55
P01859|IGHG2_HUMAN	V.SVLTVVHQDWLN(+.98)GK.E	Y	37.16	1595.83	14	0.1	798.925	2	90.56											86059		11	F11:28225	03set_DaniG_Nmais_PK_3.raw	1	0	0	0	0	0	0	0	0	0	0	1	0	183	196	Deamidation (NQ)	N12:Deamidation (NQ):28.02	PEAKS PTM	22	55
P01859|IGHG2_HUMAN	K.GPSVFPLAPC(+57.02)(+21.98).S	N	37.15	1065.49	10	0.4	533.758	2	84.2					396090								5	F5:25185	23ago_DaniG_N0_1_PK.raw	1	0	0	0	0	1	0	0	0	0	0	0	0	5	14	Carbamidomethylation; Sodium adduct	C10:Carbamidomethylation:1000.00;C10:Sodium adduct:1000.00	PEAKS PTM	22	55
P01859|IGHG2_HUMAN	N.W(+15.99)YVDGVEVHNAK.T	N	37.12	1431.68	12	1.6	716.85	2	44.74											202990		11	F11:13585	03set_DaniG_Nmais_PK_3.raw	1	0	0	0	0	0	0	0	0	0	0	1	0	156	167	Oxidation (HW)	W1:Oxidation (HW):37.54	PEAKS PTM	22	55
P01859|IGHG2_HUMAN	K.N(+.98)QVSLTC(+57.02)LVK.G	N	36.38	1161.61	10	-2	581.809	2	66.26									0				9	F9:19409	03set_DaniG_Nmais_PK_1.raw	0	0	0	0	0	0	0	0	0	0	0	0	0	240	249	Carbamidomethylation	N1:Deamidation (NQ):0.00;C7:Carbamidomethylation:1000.00	PEAKS PTM	22	55
P01859|IGHG2_HUMAN	K.GPSVFPLAPC(+57.02).S	N	36.05	1043.51	10	0.6	522.767	2	84.2					5124500								5	F5:25260	23ago_DaniG_N0_1_PK.raw	1	0	0	0	0	1	0	0	0	0	0	0	0	5	14	Carbamidomethylation	C10:Carbamidomethylation:1000.00	PEAKS DB	22	55
P01859|IGHG2_HUMAN	S.VFLFPPKPK.D	N	36.04	1071.65	9	2.5	536.833	2	46.85							10580000						7	F7:13549	09set_DaniG_N0_PK_3.raw	1	0	0	0	0	0	0	1	0	0	0	0	0	119	127			PEAKS DB	22	55
P01859|IGHG2_HUMAN	T.S(+87.05)ESTAALGC(+57.02)LVK.D	N	35.97	1321.67	12	-0.2	661.846	2	47.64											0		11	F11:14398	03set_DaniG_Nmais_PK_3.raw	0	0	0	0	0	0	0	0	0	0	0	0	0	19	30	Carbamidomethylation	S1:Phosphorylation to amine thiol:5.03;C9:Carbamidomethylation:1000.00	PEAKS PTM	22	55
P01859|IGHG2_HUMAN	N.WY(+31.99)VDGVEVHNAK.T	N	35.65	1447.67	12	-3.4	483.563	3	44.27									0				9	F9:12956	03set_DaniG_Nmais_PK_1.raw	0	0	0	0	0	0	0	0	0	0	0	0	0	156	167		Y2:Dihydroxy:7.65	PEAKS PTM	22	55
P01859|IGHG2_HUMAN	A.STKGPSVFPLAPCSR(-.98).S	N	35.26	1544.81	15	9.4	773.427	2	122.67						29104							6	F6:35701	24ago_DaniG_N02_PK.raw	1	0	0	0	0	0	1	0	0	0	0	0	0	2	16	Amidation	R15:Amidation:1000.00	PEAKS PTM	22	55
P01859|IGHG2_HUMAN	R.KC(+57.02)C(+57.02)VEC(+57.02)PPC(+57.02)PAPPVAGPSVFLFPPKPK.D	Y	35.18	3035.49	27	-0.2	1012.84	3	97.33							0						7	F7:28735	09set_DaniG_N0_PK_3.raw	0	0	0	0	0	0	0	0	0	0	0	0	0	101	127	Carbamidomethylation	C2:Carbamidomethylation:1000.00;C3:Carbamidomethylation:1000.00;C6:Carbamidomethylation:1000.00;C9:Carbamidomethylation:1000.00	PEAKS DB	22	55
P01859|IGHG2_HUMAN	K.DYFPE(+21.98)PVTVS.W	N	34.95	1174.52	10	-0.3	588.27	2	79.82						882610							6	F6:23275	24ago_DaniG_N02_PK.raw	1	0	0	0	0	0	1	0	0	0	0	0	0	31	40	Sodium adduct	E5:Sodium adduct:47.83	PEAKS PTM	22	55
P01859|IGHG2_HUMAN	V.S(+57.02)VLTVVHQDWLNGK.E	Y	34.79	1651.87	14	4	826.95	2	89					59781								5	F5:26695	23ago_DaniG_N0_1_PK.raw	1	0	0	0	0	1	0	0	0	0	0	0	0	183	196	Carbamidomethylation (DHKE X@N-term)	S1:Carbamidomethylation (DHKE X@N-term):67.80	PEAKS PTM	22	55
tr|A0A286YEY4|A0A286YEY4_HUMAN	R.STSESTAALGC(+57.02)LVK.D	N	101.08	1422.7	14	4.9	712.367	2	55.63	15248000	5329500	2719200	12321000		26833000	84147000	2758400	9467700	17251000	121460000	18795000	3	F3:6942	10set_DaniG_C3_PK.raw	28	3	1	2	3	0	4	4	1	1	4	3	2	17	30	Carbamidomethylation	C11:Carbamidomethylation:1000.00	PEAKS DB	22	62
tr|A0A286YEY4|A0A286YEY4_HUMAN	N.WYVDGVEVHNAK.T	N	96.94	1415.68	12	-2	708.847	2	44.99	40517000	5965900	1227200	18168000		28505000	173720000	19877000	13329000	49956000	98216000	62724000	7	F7:12663	09set_DaniG_N0_PK_3.raw	24	2	2	2	2	0	2	3	2	2	2	2	3	156	167			PEAKS DB	22	62
tr|A0A286YEY4|A0A286YEY4_HUMAN	V.SVLTVVHQDWLNGKEYK.C	Y	95.61	2015.05	17	0.3	1008.53	2	82.15	2706800		2290800			6837200	14862000			3038900		990660	7	F7:24020	09set_DaniG_N0_PK_3.raw	8	1	0	1	0	0	1	2	0	0	2	0	1	183	199			PEAKS DB	22	62
tr|A0A286YEY4|A0A286YEY4_HUMAN	K.C(+57.02)C(+57.02)VEC(+57.02)PPC(+57.02)PAPPVAGPSVFLFPPKPK.D	Y	86.38	2907.39	26	5.4	970.144	3	107.45	423500		282410	190770		691590	3981700	1628500		694560	2936000	790560	7	F7:31790	09set_DaniG_N0_PK_3.raw	11	1	0	2	1	0	2	1	1	0	1	1	1	102	127	Carbamidomethylation	C1:Carbamidomethylation:1000.00;C2:Carbamidomethylation:1000.00;C5:Carbamidomethylation:1000.00;C8:Carbamidomethylation:1000.00	PEAKS DB	22	62
tr|A0A286YEY4|A0A286YEY4_HUMAN	Q.TYTC(+57.02)NVDHKPSNTKVDK.T	N	84.43	2005.95	17	3.5	1003.99	2	14.29						83208	1973700				588610	132830	7	F7:3530	09set_DaniG_N0_PK_3.raw	5	0	0	0	0	0	1	2	0	0	0	1	1	80	96	Carbamidomethylation	C4:Carbamidomethylation:1000.00	PEAKS DB	22	62
tr|A0A286YEY4|A0A286YEY4_HUMAN	R.TPEVTC(+57.02)VVVDVSHEDPEVQFN.W	Y	84.07	2399.09	21	0.2	1200.56	2	111.83	382320	0	0	76002	11144	117470	1243700	104580	108950	186930	1819800	308510	10	F10:33898	13set_DaniG_Nmais_2_PK_rep.raw	10	1	0	0	1	1	1	1	1	1	1	1	1	135	155	Carbamidomethylation	C6:Carbamidomethylation:1000.00	PEAKS DB	22	62
tr|A0A286YEY4|A0A286YEY4_HUMAN	K.GPSVFPLAPC(+57.02)SR.S	N	80.18	1286.64	12	-2.3	644.33	2	63.43	24787000	3477000	5422000	5488800	20912000	12414000	49995000	4708000	19789000	9524700	196190000	33629000	10	F10:19121	13set_DaniG_Nmais_2_PK_rep.raw	13	1	1	1	1	2	1	1	1	1	1	1	1	5	16	Carbamidomethylation	C10:Carbamidomethylation:1000.00	PEAKS DB	22	62
tr|A0A286YEY4|A0A286YEY4_HUMAN	V.SVLTVVHQDWLNGK.E	Y	78.69	1594.85	14	-1.5	798.429	2	85.6	1343100		64319		379650	246860	831210		759720	89054	4488400	1071700	9	F9:25252	03set_DaniG_Nmais_PK_1.raw	9	1	0	1	0	1	1	1	0	1	1	1	1	183	196			PEAKS DB	22	62
tr|A0A286YEY4|A0A286YEY4_HUMAN	L.TVVHQDWLNGK.E	Y	74.96	1295.66	11	1.9	648.84	2	32.35	2720100			613580	488780	10176000	8776500	346800	3021400	439450	14994000	2733700	7	F7:9093	09set_DaniG_N0_PK_3.raw	11	1	0	0	1	1	2	1	1	1	1	1	1	186	196			PEAKS DB	22	62
tr|A0A286YEY4|A0A286YEY4_HUMAN	L.TVVHQDWLNGKEYK.C	Y	74.51	1715.86	14	1.2	858.94	2	36.73				856530		14331000	35759000			6817700			7	F7:10417	09set_DaniG_N0_PK_3.raw	6	0	0	0	1	0	2	2	0	0	1	0	0	186	199			PEAKS DB	22	62
tr|A0A286YEY4|A0A286YEY4_HUMAN	R.KC(+57.02)C(+57.02)VEC(+57.02)PPC(+57.02)PAPPVAGPSVF.L	Y	72.83	2227.99	20	-1.8	1115	2	82.11	718660		52136	234730		429100	2447200		121170	380810	2727700	1196700	7	F7:23904	09set_DaniG_N0_PK_3.raw	9	1	0	1	1	0	1	1	0	1	1	1	1	101	120	Carbamidomethylation	C2:Carbamidomethylation:1000.00;C3:Carbamidomethylation:1000.00;C6:Carbamidomethylation:1000.00;C9:Carbamidomethylation:1000.00	PEAKS DB	22	62
tr|A0A286YEY4|A0A286YEY4_HUMAN	T.SESTAALGC(+57.02)LVK.D	N	72.77	1234.62	12	0.5	618.324	2	49.32	798080			698510		475650	3109100		98529	546090	3063400		6	F6:14014	24ago_DaniG_N02_PK.raw	7	1	0	0	1	0	1	1	0	1	1	1	0	19	30	Carbamidomethylation	C9:Carbamidomethylation:1000.00	PEAKS DB	22	62
tr|A0A286YEY4|A0A286YEY4_HUMAN	A(+87.03)STKGPSVFPLAPC(+57.02)SR.S	N	72.4	1760.89	16	-0.9	881.456	2	53.46	668760	750420		877840		6142700	11294000			1529800	4304200	866400	4	F4:9906	10set_DaniG_C4_PK.raw	8	1	1	0	1	0	1	1	0	0	1	1	1	1	16	Glycidamide adduct; Carbamidomethylation	A1:Glycidamide adduct:19.05;C14:Carbamidomethylation:1000.00	PEAKS PTM	22	62
tr|A0A286YEY4|A0A286YEY4_HUMAN	A.STKGPSVFPLAPC(+57.02)SR.S	N	71.57	1602.82	15	0.8	802.423	2	48.91	1687100	1002400		129740		9926600	38166000			7874700		2153300	6	F6:13951	24ago_DaniG_N02_PK.raw	10	1	1	0	1	0	2	2	0	0	2	0	1	2	16	Carbamidomethylation	C13:Carbamidomethylation:1000.00	PEAKS DB	22	62
tr|A0A286YEY4|A0A286YEY4_HUMAN	R.TPEVTC(+57.02)VVVDVSHED.P	N	71.55	1684.76	15	-1.6	843.39	2	75.42						127740	0	48749					8	F8:22176	09set_DaniG_N0_PK_4.raw	2	0	0	0	0	0	1	0	1	0	0	0	0	135	149	Carbamidomethylation	C6:Carbamidomethylation:1000.00	PEAKS DB	22	62
tr|A0A286YEY4|A0A286YEY4_HUMAN	K.GFYPSDISVEWESNGQPENNYK.T	Y	71.22	2559.12	22	1.3	1280.58	2	100.9				39009			389110						4	F4:24695	10set_DaniG_C4_PK.raw	2	0	0	0	1	0	0	1	0	0	0	0	0	250	271			PEAKS DB	22	62
tr|A0A286YEY4|A0A286YEY4_HUMAN	ASTKGPSVFPLAPC(+57.02)SR.S	N	69.95	1673.86	16	-3	837.939	2	49.14		103720		454260		1213300	5099600			1031900			6	F6:13914	24ago_DaniG_N02_PK.raw	6	0	1	0	1	0	1	2	0	0	1	0	0	1	16	Carbamidomethylation	C14:Carbamidomethylation:1000.00	PEAKS DB	22	62
tr|A0A286YEY4|A0A286YEY4_HUMAN	K.C(+57.02)C(+57.02)VEC(+57.02)PPC(+57.02)PAPPVAGPSVF.L	Y	69.87	2099.89	19	3.7	1050.97	2	92.47	615560	114000	168120	455780	91442	786010	2359000	59958	122230	715600	2961700		6	F6:27078	24ago_DaniG_N02_PK.raw	11	1	1	1	1	1	1	1	1	1	1	1	0	102	120	Carbamidomethylation	C1:Carbamidomethylation:1000.00;C2:Carbamidomethylation:1000.00;C5:Carbamidomethylation:1000.00;C8:Carbamidomethylation:1000.00	PEAKS DB	22	62
tr|A0A286YEY4|A0A286YEY4_HUMAN	E.WESNGQPEN(+.98)NYK.T	N	69.11	1465.61	12	0.4	733.813	2	20.69						256720	3541400						7	F7:6039	09set_DaniG_N0_PK_3.raw	2	0	0	0	0	0	1	1	0	0	0	0	0	260	271	Deamidation (NQ)	N9:Deamidation (NQ):19.96	PEAKS PTM	22	62
tr|A0A286YEY4|A0A286YEY4_HUMAN	K.C(+57.02)C(+57.02)VEC(+57.02)PPC(+57.02)PAPPVAGPS.V	Y	68.79	1853.76	17	2.6	927.895	2	53.76				501240	379140	1220000	3350700		81643	752450	4700600		6	F6:15254	24ago_DaniG_N02_PK.raw	7	0	0	0	1	1	1	1	0	1	1	1	0	102	118	Carbamidomethylation	C1:Carbamidomethylation:1000.00;C2:Carbamidomethylation:1000.00;C5:Carbamidomethylation:1000.00;C8:Carbamidomethylation:1000.00	PEAKS DB	22	62
tr|A0A286YEY4|A0A286YEY4_HUMAN	N.WYVD(+14.02)GVEVHNAK.T	N	68.31	1429.7	12	-0.2	715.862	2	45.34		1531600											2	F2:12740	24ago_DaniG_C2_PK.raw	2	0	2	0	0	0	0	0	0	0	0	0	0	156	167	Methylation(others)	D4:Methylation(others):50.22	PEAKS PTM	22	62
tr|A0A286YEY4|A0A286YEY4_HUMAN	R.KC(+57.02)C(+57.02)VEC(+57.02)PPC(+57.02)PAPPVAGPS.V	Y	66.18	1981.85	18	-0.1	991.933	2	45.16	892560	229700		197450	369840	772560	3343700				4535700	845570	7	F7:12602	09set_DaniG_N0_PK_3.raw	8	1	1	0	1	1	1	1	0	0	0	1	1	101	118	Carbamidomethylation	C2:Carbamidomethylation:1000.00;C3:Carbamidomethylation:1000.00;C6:Carbamidomethylation:1000.00;C9:Carbamidomethylation:1000.00	PEAKS DB	22	62
tr|A0A286YEY4|A0A286YEY4_HUMAN	E.WESNGQPENNYK.T	N	65.56	1464.63	12	3.1	733.323	2	19.66	27904	14709			845530	505670	10839000	35274	8092200	378340	10755000		7	F7:5411	09set_DaniG_N0_PK_3.raw	9	1	1	0	0	1	1	1	1	1	1	1	0	260	271			PEAKS DB	22	62
tr|A0A286YEY4|A0A286YEY4_HUMAN	Q.FNWYVDGVEVHNAK.T	N	64.98	1676.79	14	3.2	839.414	2	71.05						18611		2106000		178180	42838		6	F6:20617	24ago_DaniG_N02_PK.raw	5	0	0	0	0	0	1	0	2	0	1	1	0	154	167			PEAKS DB	22	62
tr|A0A286YEY4|A0A286YEY4_HUMAN	N.WYVD(-18.01)GVEVHNAK.T	N	64.85	1397.67	12	1.6	699.85	2	63.06	705980			2019500		1826900	9640500	0	86515	1423800	4761100	2766400	6	F6:18135	24ago_DaniG_N02_PK.raw	14	1	0	0	2	0	2	2	0	1	2	2	2	156	167	Dehydration	D4:Dehydration:56.86	PEAKS PTM	22	62
tr|A0A286YEY4|A0A286YEY4_HUMAN	Q.TYTC(+57.02)NVDHKPSNTK.V	N	63.7	1663.76	14	0.1	832.889	2	13.61						135.33						3826.6	12	F12:2970	10set_DaniG_Nmais_PK_4.raw	2	0	0	0	0	0	1	0	0	0	0	0	1	80	93	Carbamidomethylation	C4:Carbamidomethylation:1000.00	PEAKS DB	22	62
tr|A0A286YEY4|A0A286YEY4_HUMAN	E.WESN(+.98)GQPEN(+.98)NYK.T	N	63.08	1466.6	12	0.7	734.305	2	23.07							402400						7	F7:6360	09set_DaniG_N0_PK_3.raw	1	0	0	0	0	0	0	1	0	0	0	0	0	260	271		N4:Deamidation (NQ):16.91;N9:Deamidation (NQ):18.17	PEAKS PTM	22	62
tr|A0A286YEY4|A0A286YEY4_HUMAN	K.DYFPEPVTVSWNSGALTS.G	N	63.04	1968.91	18	3.5	985.474	2	125.94		91002	65132	273910		728840	1584500			388460			6	F6:36756	24ago_DaniG_N02_PK.raw	6	0	1	1	1	0	1	1	0	0	1	0	0	31	48			PEAKS DB	22	62
tr|A0A286YEY4|A0A286YEY4_HUMAN	N.WYVDGVEVHN(+.98)AK.T	N	62.74	1416.67	12	1.2	709.342	2	49.93							132940			635040	40970	463900	7	F7:14295	09set_DaniG_N0_PK_3.raw	4	0	0	0	0	0	0	1	0	0	1	1	1	156	167	Deamidation (NQ)	N10:Deamidation (NQ):1000.00	PEAKS PTM	22	62
tr|A0A286YEY4|A0A286YEY4_HUMAN	K.NQVSLTC(+57.02)LVK.G	N	62.61	1160.62	10	-3.6	581.316	2	57.64	27759000	13326000	6656100	13250000		14540000	70101000	6722600	38840000	10878000	166190000	32180000	9	F9:16853	03set_DaniG_Nmais_PK_1.raw	11	1	1	1	1	0	1	1	1	1	1	1	1	240	249	Carbamidomethylation	C7:Carbamidomethylation:1000.00	PEAKS DB	22	62
tr|A0A286YEY4|A0A286YEY4_HUMAN	R.STSESTAALGC(+57.02)LVKDYFPEPV.T	N	61.38	2270.08	21	6.7	1136.05	2	141.19	98690										0	0	1	F1:40945	09set_DaniG_C_PK_1.raw	1	1	0	0	0	0	0	0	0	0	0	0	0	17	37	Carbamidomethylation	C11:Carbamidomethylation:1000.00	PEAKS DB	22	62
tr|A0A286YEY4|A0A286YEY4_HUMAN	K.DYFPEPVTV.S	N	58.89	1065.5	9	-2.3	533.757	2	91.56	20696000	1595400		1704000	7590100	716960	23384000		99789000		63349000	17300000	1	F1:25646	09set_DaniG_C_PK_1.raw	9	1	1	0	1	1	1	1	0	1	0	1	1	31	39			PEAKS DB	22	62
tr|A0A286YEY4|A0A286YEY4_HUMAN	R.EPQVYTLPPSR.E	N	58.29	1285.67	11	-2.6	643.839	2	36.99	71295000	11524000	0	5705800		50180000	215460000	11989000	53870000	28401000	214270000	84828000	9	F9:12122	03set_DaniG_Nmais_PK_1.raw	10	1	1	0	1	0	1	1	1	1	1	1	1	224	234			PEAKS DB	22	62
tr|A0A286YEY4|A0A286YEY4_HUMAN	E.WESN(+.98)GQPENNYK.T	N	57.02	1465.61	12	3	733.815	2	20.48									3533600		0		9	F9:5698	03set_DaniG_Nmais_PK_1.raw	1	0	0	0	0	0	0	0	0	1	0	0	0	260	271		N4:Deamidation (NQ):12.19	PEAKS PTM	22	62
tr|A0A286YEY4|A0A286YEY4_HUMAN	K.VSNKGLPAPIEK.T	Y	56.7	1251.72	12	1.7	626.868	2	22.3						696860	5720400			556770			7	F7:6070	09set_DaniG_N0_PK_3.raw	3	0	0	0	0	0	1	1	0	0	1	0	0	202	213			PEAKS DB	22	62
tr|A0A286YEY4|A0A286YEY4_HUMAN	K.GFYPSDISVEWESNGQPENN(+.98)YK.T	Y	56.55	2560.1	22	2	1281.06	2	101.72							0						7	F7:30071	09set_DaniG_N0_PK_3.raw	0	0	0	0	0	0	0	0	0	0	0	0	0	250	271		N20:Deamidation (NQ):17.59	PEAKS PTM	22	62
tr|A0A286YEY4|A0A286YEY4_HUMAN	R.S(+27.99)TSESTAALGC(+57.02)LVK.D	N	56.26	1450.7	14	-4.6	726.355	2	59.14				125070						133970	371580		10	F10:17648	13set_DaniG_Nmais_2_PK_rep.raw	3	0	0	0	1	0	0	0	0	0	1	1	0	17	30	Formylation (Protein N-term); Carbamidomethylation	S1:Formylation (Protein N-term):1000.00;C11:Carbamidomethylation:1000.00	PEAKS PTM	22	62
tr|A0A286YEY4|A0A286YEY4_HUMAN	K.DYFPEPVTVS.W	N	54.82	1152.53	10	0.5	577.279	2	79.82	16879000	4206400	2362200	10699000	17475000	11218000	59197000	765580	25089000	13170000	24267000	27665000	6	F6:23253	24ago_DaniG_N02_PK.raw	12	1	1	1	1	1	1	1	1	1	1	1	1	31	40			PEAKS DB	22	62
tr|A0A286YEY4|A0A286YEY4_HUMAN	V.HQDWLNGKEYK.C	N	54.45	1416.68	11	0.8	709.347	2	22.48						3628900	924450			8162500			7	F7:6057	09set_DaniG_N0_PK_3.raw	4	0	0	0	0	0	2	1	0	0	1	0	0	189	199			PEAKS DB	22	62
tr|A0A286YEY4|A0A286YEY4_HUMAN	K.GQPREPQVYTLPPSR.E	N	54.24	1723.9	15	0.6	862.958	2	35.38						108270	36273000						7	F7:10303	09set_DaniG_N0_PK_3.raw	5	0	0	0	0	0	2	3	0	0	0	0	0	220	234			PEAKS DB	22	62
tr|A0A286YEY4|A0A286YEY4_HUMAN	R.STSESTAALGC(+57.02)LVKDYFPEPVTV.S	N	54.18	2470.19	23	7.4	1236.12	2	146.97				45948		4822.9					205590	173100	11	F11:45307	03set_DaniG_Nmais_PK_3.raw	4	0	0	0	1	0	1	0	0	0	0	1	1	17	39	Carbamidomethylation	C11:Carbamidomethylation:1000.00	PEAKS DB	22	62
tr|A0A286YEY4|A0A286YEY4_HUMAN	K.C(+57.02)KVSNKGLPAPIEK.T	Y	53.2	1539.84	14	-1.2	514.292	3	20.49						1335500	11981000			1611000			6	F6:5196	24ago_DaniG_N02_PK.raw	4	0	0	0	0	0	1	2	0	0	1	0	0	200	213	Carbamidomethylation	C1:Carbamidomethylation:1000.00	PEAKS DB	22	62
tr|A0A286YEY4|A0A286YEY4_HUMAN	R.STSESTAALGC(+57.02)LVK(+15.99).D	N	52.98	1438.7	14	1	720.362	2	52.74	902840					651580					1514200		6	F6:14960	24ago_DaniG_N02_PK.raw	3	1	0	0	0	0	1	0	0	0	0	1	0	17	30	Carbamidomethylation; Oxidation or Hydroxylation	C11:Carbamidomethylation:1000.00;K14:Oxidation or Hydroxylation:1000.00	PEAKS PTM	22	62
tr|A0A286YEY4|A0A286YEY4_HUMAN	A(+57.02)STK(+117.02)GPSVFPLAPC(+57.02)SR.S	N	52.45	1847.9	16	7.7	924.966	2	51.27							185460						7	F7:14548	09set_DaniG_N0_PK_3.raw	1	0	0	0	0	0	0	1	0	0	0	0	0	1	16	Carbamidomethylation (DHKE X@N-term); N-Homocysteine thiolactone; Carbamidomethylation	A1:Carbamidomethylation (DHKE X@N-term):1000.00;K4:N-Homocysteine thiolactone:1000.00;C14:Carbamidomethylation:1000.00	PEAKS PTM	22	62
tr|A0A286YEY4|A0A286YEY4_HUMAN	L.TVVHQDWLN(+.98)GK.E	Y	48.98	1296.65	11	-1.3	649.33	2	39.17									152240		673160	248520	12	F12:10597	10set_DaniG_Nmais_PK_4.raw	3	0	0	0	0	0	0	0	0	1	0	1	1	186	196	Deamidation (NQ)	N9:Deamidation (NQ):41.60	PEAKS PTM	22	62
tr|A0A286YEY4|A0A286YEY4_HUMAN	W.ESNGQPENNYK.T	N	48.26	1278.55	11	-1.6	640.285	2	10.07						38345							6	F6:2136	24ago_DaniG_N02_PK.raw	1	0	0	0	0	0	1	0	0	0	0	0	0	261	271			PEAKS DB	22	62
tr|A0A286YEY4|A0A286YEY4_HUMAN	K.TTPPM(+15.99)LDSDGSFFLY.S	Y	46.67	1705.75	15	8.4	853.892	2	123.8	1656200								468140		2962700		1	F1:35719	09set_DaniG_C_PK_1.raw	3	1	0	0	0	0	0	0	0	1	0	1	0	272	286	Oxidation (M)	M5:Oxidation (M):1000.00	PEAKS DB	22	62
tr|A0A286YEY4|A0A286YEY4_HUMAN	K.N(+57.02)QVSLTC(+57.02)LVK.G	N	46.66	1217.64	10	-4.4	609.827	2	60.71	53501								588290				9	F9:17700	03set_DaniG_Nmais_PK_1.raw	2	1	0	0	0	0	0	0	0	1	0	0	0	240	249	Carbamidomethylation (DHKE X@N-term); Carbamidomethylation	N1:Carbamidomethylation (DHKE X@N-term):128.74;C7:Carbamidomethylation:1000.00	PEAKS PTM	22	62
tr|A0A286YEY4|A0A286YEY4_HUMAN	R.TPEVTC(+57.02)VVVDVSHEDPEVQ.F	N	44.85	2137.98	19	-2.7	1070	2	90.62											0		11	F11:28206	03set_DaniG_Nmais_PK_3.raw	0	0	0	0	0	0	0	0	0	0	0	0	0	135	153	Carbamidomethylation	C6:Carbamidomethylation:1000.00	PEAKS DB	22	62
tr|A0A286YEY4|A0A286YEY4_HUMAN	K.D(+57.02)YFPEPVTV.S	N	44.47	1122.52	9	2.5	562.274	2	94.6					916140				1007200				5	F5:28430	23ago_DaniG_N0_1_PK.raw	2	0	0	0	0	1	0	0	0	1	0	0	0	31	39	Carbamidomethylation (DHKE X@N-term)	D1:Carbamidomethylation (DHKE X@N-term):87.62	PEAKS PTM	22	62
tr|A0A286YEY4|A0A286YEY4_HUMAN	K.DYFPEPVTVSW.N	N	44	1338.61	11	3.2	670.321	2	123.69		112130		0		543210	2323400						6	F6:36042	24ago_DaniG_N02_PK.raw	3	0	1	0	0	0	1	1	0	0	0	0	0	31	41			PEAKS DB	22	62
tr|A0A286YEY4|A0A286YEY4_HUMAN	K.DYFPEPVTVSWNSGAL.T	N	43.73	1780.83	16	3.1	891.426	2	134.61							340980						7	F7:39900	09set_DaniG_N0_PK_3.raw	1	0	0	0	0	0	0	1	0	0	0	0	0	31	46			PEAKS DB	22	62
tr|A0A286YEY4|A0A286YEY4_HUMAN	K.C(-17.03)K(+57.02)VSNKGLPAPIEK.T	Y	43.69	1522.82	14	0.6	762.423	2	34.13						2206300	601300						6	F6:9179	24ago_DaniG_N02_PK.raw	3	0	0	0	0	0	2	1	0	0	0	0	0	200	213	Ammonia-loss (C@N-term); Carbamidomethylation (DHKE X@N-term)	C1:Ammonia-loss (C@N-term):1000.00;K2:Carbamidomethylation (DHKE X@N-term):64.94	PEAKS PTM	22	62
tr|A0A286YEY4|A0A286YEY4_HUMAN	K.G(+57.02)PSVFPLAPC(+57.02)SR.S	N	43.24	1343.67	12	0.1	672.845	2	59.74					1148600								5	F5:17555	23ago_DaniG_N0_1_PK.raw	1	0	0	0	0	1	0	0	0	0	0	0	0	5	16	Carbamidomethylation (DHKE X@N-term); Carbamidomethylation	G1:Carbamidomethylation (DHKE X@N-term):1000.00;C10:Carbamidomethylation:1000.00	PEAKS PTM	22	62
tr|A0A286YEY4|A0A286YEY4_HUMAN	R.STSESTAALGC(+57.02).L	N	42.79	1082.45	11	4	542.237	2	19.97									286840				9	F9:5373	03set_DaniG_Nmais_PK_1.raw	1	0	0	0	0	0	0	0	0	1	0	0	0	17	27	Carbamidomethylation	C11:Carbamidomethylation:1000.00	PEAKS DB	22	62
tr|A0A286YEY4|A0A286YEY4_HUMAN	R.KC(+57.02)C(+58.01)VEC(+57.02)PPC(+57.02)PAPPVAGPSVF.L	Y	42.64	2228.97	20	9.9	1115.51	2	80.32		37596		0			0					0	2	F2:23416	24ago_DaniG_C2_PK.raw	1	0	1	0	0	0	0	0	0	0	0	0	0	101	120	Carbamidomethylation	C2:Carbamidomethylation:1000.00;C3:Carboxymethyl:0.00;C6:Carbamidomethylation:1000.00;C9:Carbamidomethylation:1000.00	PEAKS PTM	22	62
tr|A0A286YEY4|A0A286YEY4_HUMAN	V.EWESNGQPENNYK.T	N	42.63	1593.67	13	2.4	797.844	2	22.94							193470						7	F7:6153	09set_DaniG_N0_PK_3.raw	1	0	0	0	0	0	0	1	0	0	0	0	0	259	271			PEAKS DB	22	62
tr|A0A286YEY4|A0A286YEY4_HUMAN	K.DYFPEPVTVSWNSGALTSGVHTFPAVLQ.S	N	42.14	3018.48	28	0.4	1510.25	2	153.36							0						7	F7:45481	09set_DaniG_N0_PK_3.raw	0	0	0	0	0	0	0	0	0	0	0	0	0	31	58			PEAKS DB	22	62
tr|A0A286YEY4|A0A286YEY4_HUMAN	K.GPSVFPLAPCS(+59.02)R.S	N	41.92	1288.64	12	2.3	645.33	2	62.23	0											0	1	F1:16606	09set_DaniG_C_PK_1.raw	0	0	0	0	0	0	0	0	0	0	0	0	0	5	16	Aminoethylcysteine	S11:Aminoethylcysteine:100.50	PEAKS PTM	22	62
tr|A0A286YEY4|A0A286YEY4_HUMAN	F.SC(+57.02)SVMHEALHNHYTQK.S	N	41.9	1940.86	16	2.2	647.963	3	23.39							2482700						7	F7:6295	09set_DaniG_N0_PK_3.raw	1	0	0	0	0	0	0	1	0	0	0	0	0	303	318	Carbamidomethylation	C2:Carbamidomethylation:1000.00	PEAKS DB	22	62
tr|A0A286YEY4|A0A286YEY4_HUMAN	L.TVVHQDWLN(+.98)GKEYK.C	Y	41.78	1716.85	14	6.6	573.297	3	39.17				28772									4	F4:5644	10set_DaniG_C4_PK.raw	1	0	0	0	1	0	0	0	0	0	0	0	0	186	199	Deamidation (NQ)	N9:Deamidation (NQ):46.35	PEAKS PTM	22	62
tr|A0A286YEY4|A0A286YEY4_HUMAN	W.ESN(+.98)GQPENNYK.T	N	41.27	1279.53	11	2.5	640.775	2	13.49												145270	12	F12:2874	10set_DaniG_Nmais_PK_4.raw	1	0	0	0	0	0	0	0	0	0	0	0	1	261	271		N3:Deamidation (NQ):0.00	PEAKS PTM	22	62
tr|A0A286YEY4|A0A286YEY4_HUMAN	R.STSE(+21.98)STAALGC(+57.02)LVK.D	N	41.24	1444.68	14	1.2	723.353	2	55.28						167470	735860			119520			10	F10:16427	13set_DaniG_Nmais_2_PK_rep.raw	3	0	0	0	0	0	1	1	0	0	1	0	0	17	30	Sodium adduct; Carbamidomethylation	E4:Sodium adduct:50.45;C11:Carbamidomethylation:1000.00	PEAKS PTM	22	62
tr|A0A286YEY4|A0A286YEY4_HUMAN	K.NQ(+.98)VSLTC(+57.02)LVK.G	N	40.98	1161.61	10	-3	581.809	2	63.57	28265												1	F1:17024	09set_DaniG_C_PK_1.raw	1	1	0	0	0	0	0	0	0	0	0	0	0	240	249	Carbamidomethylation	Q2:Deamidation (NQ):0.00;C7:Carbamidomethylation:1000.00	PEAKS PTM	22	62
tr|A0A286YEY4|A0A286YEY4_HUMAN	R.WQQGNVFSC(+57.02).S	N	40.2	1124.47	9	-4	563.24	2	54.82									2506700		5250500		9	F9:15964	03set_DaniG_Nmais_PK_1.raw	2	0	0	0	0	0	0	0	0	1	0	1	0	296	304	Carbamidomethylation	C9:Carbamidomethylation:1000.00	PEAKS DB	22	62
tr|A0A286YEY4|A0A286YEY4_HUMAN	K.D(+57.02)YFPEPVTVS.W	N	39.77	1209.56	10	-0.1	605.789	2	83.87					1318200								5	F5:24951	23ago_DaniG_N0_1_PK.raw	1	0	0	0	0	1	0	0	0	0	0	0	0	31	40	Carbamidomethylation (DHKE X@N-term)	D1:Carbamidomethylation (DHKE X@N-term):72.09	PEAKS PTM	22	62
tr|A0A286YEY4|A0A286YEY4_HUMAN	E.WESN(-17.03)GQPENNYK.T	N	39.55	1447.6	12	-0.1	724.81	2	21.99											351400		11	F11:6215	03set_DaniG_Nmais_PK_3.raw	1	0	0	0	0	0	0	0	0	0	0	1	0	260	271	Ammonia-loss (N)	N4:Ammonia-loss (N):32.52	PEAKS PTM	22	62
tr|A0A286YEY4|A0A286YEY4_HUMAN	R.STSESTAALGC(+57.02)LVK(-1.03).D	N	39.41	1421.67	14	8.5	711.849	2	53.69												508750	12	F12:15133	10set_DaniG_Nmais_PK_4.raw	1	0	0	0	0	0	0	0	0	0	0	0	1	17	30	Carbamidomethylation; Lysine oxidation to aminoadipic semialdehyde	C11:Carbamidomethylation:1000.00;K14:Lysine oxidation to aminoadipic semialdehyde:1000.00	PEAKS PTM	22	62
tr|A0A286YEY4|A0A286YEY4_HUMAN	K.GPSVFPLAPC(+57.02)SRSTSESTAALGC(+57.02)LVK.D	N	39.23	2691.34	26	-2.4	898.117	3	105.02												78035	12	F12:29617	10set_DaniG_Nmais_PK_4.raw	1	0	0	0	0	0	0	0	0	0	0	0	1	5	30	Carbamidomethylation	C10:Carbamidomethylation:1000.00;C23:Carbamidomethylation:1000.00	PEAKS DB	22	62
tr|A0A286YEY4|A0A286YEY4_HUMAN	K.G(+27.99)PSVFPLAPC(+57.02)SR.S	N	39.11	1314.64	12	-4.1	658.324	2	65.84	6892.7												1	F1:17707	09set_DaniG_C_PK_1.raw	1	1	0	0	0	0	0	0	0	0	0	0	0	5	16	Formylation (Protein N-term); Carbamidomethylation	G1:Formylation (Protein N-term):1000.00;C10:Carbamidomethylation:1000.00	PEAKS PTM	22	62
tr|A0A286YEY4|A0A286YEY4_HUMAN	V.VHQDWLNGKEYK.C	Y	38.94	1515.75	12	-1.1	506.26	3	25.58						185540							6	F6:6669	24ago_DaniG_N02_PK.raw	1	0	0	0	0	0	1	0	0	0	0	0	0	188	199			PEAKS DB	22	62
tr|A0A286YEY4|A0A286YEY4_HUMAN	K.GPS(+114.04)VFPLAPC(+57.02)SR.S	N	38.73	1400.69	12	0.8	701.356	2	80.04					2621400								5	F5:23747	23ago_DaniG_N0_1_PK.raw	1	0	0	0	0	1	0	0	0	0	0	0	0	5	16	Ubiquitin; Carbamidomethylation	S3:Ubiquitin:89.48;C10:Carbamidomethylation:1000.00	PEAKS PTM	22	62
tr|A0A286YEY4|A0A286YEY4_HUMAN	K.GQPREPQVY.T	N	38.42	1072.53	9	1.6	537.273	2	20.41							16332000						7	F7:5486	09set_DaniG_N0_PK_3.raw	1	0	0	0	0	0	0	1	0	0	0	0	0	220	228			PEAKS DB	22	62
tr|A0A286YEY4|A0A286YEY4_HUMAN	K.C(+57.02)C(+57.02)VEC(+57.02)PP(+15.99)C(+57.02)PAPPVAGPSVFLFPPKPK.D	Y	38.17	2923.39	26	0.9	975.471	3	105.76							1804300						7	F7:31477	09set_DaniG_N0_PK_3.raw	3	0	0	0	0	0	0	3	0	0	0	0	0	102	127	Carbamidomethylation	C1:Carbamidomethylation:1000.00;C2:Carbamidomethylation:1000.00;C5:Carbamidomethylation:1000.00;P7:Oxidation or Hydroxylation:0.00;C8:Carbamidomethylation:1000.00	PEAKS PTM	22	62
tr|A0A286YEY4|A0A286YEY4_HUMAN	W.ESNGQ(+.98)PENNYK.T	N	37.44	1279.53	11	3.6	640.775	2	12.03							68117						7	F7:2876	09set_DaniG_N0_PK_3.raw	1	0	0	0	0	0	0	1	0	0	0	0	0	261	271		Q5:Deamidation (NQ):0.00	PEAKS PTM	22	62
tr|A0A286YEY4|A0A286YEY4_HUMAN	V.SVLTVVHQDWLN(+.98)GK.E	Y	37.16	1595.83	14	0.1	798.925	2	90.56											86059		11	F11:28225	03set_DaniG_Nmais_PK_3.raw	1	0	0	0	0	0	0	0	0	0	0	1	0	183	196	Deamidation (NQ)	N12:Deamidation (NQ):28.02	PEAKS PTM	22	62
tr|A0A286YEY4|A0A286YEY4_HUMAN	K.GPSVFPLAPC(+57.02)(+21.98).S	N	37.15	1065.49	10	0.4	533.758	2	84.2					396090								5	F5:25185	23ago_DaniG_N0_1_PK.raw	1	0	0	0	0	1	0	0	0	0	0	0	0	5	14	Carbamidomethylation; Sodium adduct	C10:Carbamidomethylation:1000.00;C10:Sodium adduct:1000.00	PEAKS PTM	22	62
tr|A0A286YEY4|A0A286YEY4_HUMAN	N.W(+15.99)YVDGVEVHNAK.T	N	37.12	1431.68	12	1.6	716.85	2	44.74											202990		11	F11:13585	03set_DaniG_Nmais_PK_3.raw	1	0	0	0	0	0	0	0	0	0	0	1	0	156	167	Oxidation (HW)	W1:Oxidation (HW):37.54	PEAKS PTM	22	62
tr|A0A286YEY4|A0A286YEY4_HUMAN	K.N(+.98)QVSLTC(+57.02)LVK.G	N	36.38	1161.61	10	-2	581.809	2	66.26									0				9	F9:19409	03set_DaniG_Nmais_PK_1.raw	0	0	0	0	0	0	0	0	0	0	0	0	0	240	249	Carbamidomethylation	N1:Deamidation (NQ):0.00;C7:Carbamidomethylation:1000.00	PEAKS PTM	22	62
tr|A0A286YEY4|A0A286YEY4_HUMAN	K.GPSVFPLAPC(+57.02).S	N	36.05	1043.51	10	0.6	522.767	2	84.2					5124500								5	F5:25260	23ago_DaniG_N0_1_PK.raw	1	0	0	0	0	1	0	0	0	0	0	0	0	5	14	Carbamidomethylation	C10:Carbamidomethylation:1000.00	PEAKS DB	22	62
tr|A0A286YEY4|A0A286YEY4_HUMAN	S.VFLFPPKPK.D	N	36.04	1071.65	9	2.5	536.833	2	46.85							10580000						7	F7:13549	09set_DaniG_N0_PK_3.raw	1	0	0	0	0	0	0	1	0	0	0	0	0	119	127			PEAKS DB	22	62
tr|A0A286YEY4|A0A286YEY4_HUMAN	T.S(+87.05)ESTAALGC(+57.02)LVK.D	N	35.97	1321.67	12	-0.2	661.846	2	47.64											0		11	F11:14398	03set_DaniG_Nmais_PK_3.raw	0	0	0	0	0	0	0	0	0	0	0	0	0	19	30	Carbamidomethylation	S1:Phosphorylation to amine thiol:5.03;C9:Carbamidomethylation:1000.00	PEAKS PTM	22	62
tr|A0A286YEY4|A0A286YEY4_HUMAN	N.WY(+31.99)VDGVEVHNAK.T	N	35.65	1447.67	12	-3.4	483.563	3	44.27									0				9	F9:12956	03set_DaniG_Nmais_PK_1.raw	0	0	0	0	0	0	0	0	0	0	0	0	0	156	167		Y2:Dihydroxy:7.65	PEAKS PTM	22	62
tr|A0A286YEY4|A0A286YEY4_HUMAN	A.STKGPSVFPLAPCSR(-.98).S	N	35.26	1544.81	15	9.4	773.427	2	122.67						29104							6	F6:35701	24ago_DaniG_N02_PK.raw	1	0	0	0	0	0	1	0	0	0	0	0	0	2	16	Amidation	R15:Amidation:1000.00	PEAKS PTM	22	62
tr|A0A286YEY4|A0A286YEY4_HUMAN	R.KC(+57.02)C(+57.02)VEC(+57.02)PPC(+57.02)PAPPVAGPSVFLFPPKPK.D	Y	35.18	3035.49	27	-0.2	1012.84	3	97.33							0						7	F7:28735	09set_DaniG_N0_PK_3.raw	0	0	0	0	0	0	0	0	0	0	0	0	0	101	127	Carbamidomethylation	C2:Carbamidomethylation:1000.00;C3:Carbamidomethylation:1000.00;C6:Carbamidomethylation:1000.00;C9:Carbamidomethylation:1000.00	PEAKS DB	22	62
tr|A0A286YEY4|A0A286YEY4_HUMAN	K.DYFPE(+21.98)PVTVS.W	N	34.95	1174.52	10	-0.3	588.27	2	79.82						882610							6	F6:23275	24ago_DaniG_N02_PK.raw	1	0	0	0	0	0	1	0	0	0	0	0	0	31	40	Sodium adduct	E5:Sodium adduct:47.83	PEAKS PTM	22	62
tr|A0A286YEY4|A0A286YEY4_HUMAN	V.S(+57.02)VLTVVHQDWLNGK.E	Y	34.79	1651.87	14	4	826.95	2	89					59781								5	F5:26695	23ago_DaniG_N0_1_PK.raw	1	0	0	0	0	1	0	0	0	0	0	0	0	183	196	Carbamidomethylation (DHKE X@N-term)	S1:Carbamidomethylation (DHKE X@N-term):67.80	PEAKS PTM	22	62
P02042|HBD_HUMAN	K.KVLGAFSDGLAHLDNLK.G	N	117.68	1796.98	17	1.6	899.498	2	91.44									52059000				9	F9:26968	03set_DaniG_Nmais_PK_1.raw	3	0	0	0	0	0	0	0	0	3	0	0	0	67	83			PEAKS DB	67	246
P02042|HBD_HUMAN	K.VLGAFSDGLAHLDNLK.G	N	116.97	1668.88	16	-0.2	835.449	2	100.31					471700				220360000		250510	902250	9	F9:29847	03set_DaniG_Nmais_PK_1.raw	7	0	0	0	0	1	0	0	0	4	0	1	1	68	83			PEAKS DB	67	246
P02042|HBD_HUMAN	K.VLGAFSDGLAHLDNLKGT.F	N	98.79	1826.95	18	1.7	914.485	2	101.33									18612000		3625600	1416400	9	F9:30142	03set_DaniG_Nmais_PK_1.raw	4	0	0	0	0	0	0	0	0	2	0	1	1	68	85			PEAKS DB	67	246
P02042|HBD_HUMAN	K.VNVDAVGGEALGR.L	Y	95.76	1255.65	13	-4.1	628.831	2	44.79									5491700				9	F9:13044	03set_DaniG_Nmais_PK_1.raw	1	0	0	0	0	0	0	0	0	1	0	0	0	19	31			PEAKS DB	67	246
P02042|HBD_HUMAN	L.GAFSDGLAHLDNLK.G	N	91.62	1456.73	14	-1.1	729.372	2	80.03									4271000				9	F9:23567	03set_DaniG_Nmais_PK_1.raw	1	0	0	0	0	0	0	0	0	1	0	0	0	70	83			PEAKS DB	67	246
P02042|HBD_HUMAN	A.FSDGLAHLDNLK.G	N	85.05	1328.67	12	-3	665.341	2	55.99									30287000				9	F9:16399	03set_DaniG_Nmais_PK_1.raw	2	0	0	0	0	0	0	0	0	2	0	0	0	72	83			PEAKS DB	67	246
P02042|HBD_HUMAN	K.VLGAFSD(-18.01)GLAHLDNLK.G	N	84.68	1650.87	16	4	826.447	2	96.19									417980				9	F9:28487	03set_DaniG_Nmais_PK_1.raw	1	0	0	0	0	0	0	0	0	1	0	0	0	68	83		D7:Dehydration:10.11	PEAKS PTM	67	246
P02042|HBD_HUMAN	K.VLGAFSDGLAHLD.N	N	82.66	1313.66	13	-0.6	657.838	2	92.42								426740	21406000		771980	294620	9	F9:27531	03set_DaniG_Nmais_PK_1.raw	4	0	0	0	0	0	0	0	1	1	0	1	1	68	80			PEAKS DB	67	246
P02042|HBD_HUMAN	R.FFESFGDLSSPDAVM(+15.99)GNPK.V	Y	80.43	2059.92	19	1.1	1030.97	2	94.23									177470				9	F9:27865	03set_DaniG_Nmais_PK_1.raw	1	0	0	0	0	0	0	0	0	1	0	0	0	42	60	Oxidation (M)	M15:Oxidation (M):1000.00	PEAKS DB	67	246
P02042|HBD_HUMAN	K.VLGAFSDGLAHLDN(+.98)LK.G	N	72.75	1669.87	16	4.6	835.945	2	105.35									1154400				9	F9:31385	03set_DaniG_Nmais_PK_1.raw	2	0	0	0	0	0	0	0	0	2	0	0	0	68	83	Deamidation (NQ)	N14:Deamidation (NQ):1000.00	PEAKS PTM	67	246
P02042|HBD_HUMAN	R.LLGNVLVC(+57.02)VLAR.N	Y	68.79	1325.79	12	0.9	663.9	2	123.06									2637700				9	F9:36831	03set_DaniG_Nmais_PK_1.raw	1	0	0	0	0	0	0	0	0	1	0	0	0	106	117	Carbamidomethylation	C8:Carbamidomethylation:1000.00	PEAKS DB	67	246
P02042|HBD_HUMAN	R.FFESFGDLSSPDAV.M	Y	68.19	1516.67	14	-1.1	759.342	2	115.05									1591300				9	F9:34429	03set_DaniG_Nmais_PK_1.raw	1	0	0	0	0	0	0	0	0	1	0	0	0	42	55			PEAKS DB	67	246
P02042|HBD_HUMAN	L.GRLLVVYPWTQR.F	N	68.11	1486.84	12	-0.3	744.428	2	81.81									2673500				9	F9:23968	03set_DaniG_Nmais_PK_1.raw	1	0	0	0	0	0	0	0	0	1	0	0	0	30	41			PEAKS DB	67	246
P02042|HBD_HUMAN	R.LLVVYPWTQR.F	N	65.96	1273.72	10	-0.3	637.866	2	92.77				130060	33803000				327720000	1601300	2794800	7695400	9	F9:27867	03set_DaniG_Nmais_PK_1.raw	8	0	0	0	1	2	0	0	0	2	1	1	1	32	41			PEAKS DB	67	246
P02042|HBD_HUMAN	N.VDAVGGEALGR.L	Y	64.01	1042.54	11	3.3	522.279	2	23.26									9479400				9	F9:6468	03set_DaniG_Nmais_PK_1.raw	1	0	0	0	0	0	0	0	0	1	0	0	0	21	31			PEAKS DB	67	246
P02042|HBD_HUMAN	F.SDGLAHLDNLK.G	N	63.62	1181.6	11	-0.5	591.809	2	32.25									261440000			1345500	9	F9:9485	03set_DaniG_Nmais_PK_1.raw	5	0	0	0	0	0	0	0	0	4	0	0	1	73	83			PEAKS DB	67	246
P02042|HBD_HUMAN	L.SELHC(+57.02)DKLHVDPENFR.L	N	60.27	1994.93	16	-4.1	665.98	3	43.22									1919400	610570			9	F9:12648	03set_DaniG_Nmais_PK_1.raw	2	0	0	0	0	0	0	0	0	1	1	0	0	90	105	Carbamidomethylation	C5:Carbamidomethylation:1000.00	PEAKS DB	67	246
P02042|HBD_HUMAN	K.KVLGAFSDGLAHLD.N	N	57.18	1441.76	14	-0.9	721.885	2	80.57									3857200				9	F9:23663	03set_DaniG_Nmais_PK_1.raw	2	0	0	0	0	0	0	0	0	2	0	0	0	67	80			PEAKS DB	67	246
P02042|HBD_HUMAN	R.LLVVYPWTQ.R	N	56.01	1117.62	9	0	559.816	2	112.55					2060200				162250000				9	F9:33646	03set_DaniG_Nmais_PK_1.raw	2	0	0	0	0	1	0	0	0	1	0	0	0	32	40			PEAKS DB	67	246
P02042|HBD_HUMAN	K.LHVDPENFR.L	N	52.75	1125.56	9	-0.8	563.785	2	32.68					42454000				1097600000			6992100	9	F9:9835	03set_DaniG_Nmais_PK_1.raw	6	0	0	0	0	2	0	0	0	3	0	0	1	97	105			PEAKS DB	67	246
P02042|HBD_HUMAN	F.S(-18.01)DGLAHLDNLK.G	N	52.43	1163.59	11	-3.6	582.802	2	49.46					732600				31306000			0	9	F9:14294	03set_DaniG_Nmais_PK_1.raw	4	0	0	0	0	1	0	0	0	3	0	0	0	73	83		S1:Dehydration:0.00	PEAKS PTM	67	246
P02042|HBD_HUMAN	L.GNVLVC(+57.02)VLAR.N	Y	51	1099.62	10	-1.7	550.815	2	71.78									1721400				9	F9:21062	03set_DaniG_Nmais_PK_1.raw	1	0	0	0	0	0	0	0	0	1	0	0	0	108	117	Carbamidomethylation	C6:Carbamidomethylation:1000.00	PEAKS DB	67	246
P02042|HBD_HUMAN	K.VLGAFSDGLAHLD(+57.02)NLK.G	N	50.91	1725.9	16	3.5	863.963	2	101.74									60406				9	F9:30188	03set_DaniG_Nmais_PK_1.raw	1	0	0	0	0	0	0	0	0	1	0	0	0	68	83	Carbamidomethylation (DHKE X@N-term)	D13:Carbamidomethylation (DHKE X@N-term):60.92	PEAKS PTM	67	246
P02042|HBD_HUMAN	R.LLVVYPWTQRF.F	N	50.88	1420.79	11	2.8	711.403	2	120.76									4414200				9	F9:36011	03set_DaniG_Nmais_PK_1.raw	1	0	0	0	0	0	0	0	0	1	0	0	0	32	42			PEAKS DB	67	246
P02042|HBD_HUMAN	R.L(+57.02)LVVYPWTQR.F	N	50.66	1330.74	10	1.5	666.378	2	94.97					3382700				4248600				9	F9:28140	03set_DaniG_Nmais_PK_1.raw	2	0	0	0	0	1	0	0	0	1	0	0	0	32	41	Carbamidomethylation (DHKE X@N-term)	L1:Carbamidomethylation (DHKE X@N-term):1000.00	PEAKS PTM	67	246
P02042|HBD_HUMAN	K.V(+57.02)LGAFSDGLAHLDNLK.G	N	47.86	1725.9	16	2	576.31	3	105.63									4075300				9	F9:31400	03set_DaniG_Nmais_PK_1.raw	1	0	0	0	0	0	0	0	0	1	0	0	0	68	83	Carbamidomethylation (DHKE X@N-term)	V1:Carbamidomethylation (DHKE X@N-term):20.35	PEAKS PTM	67	246
P02042|HBD_HUMAN	K.VLGAFSD(+21.98)GLAHLDNLK.G	N	47.66	1690.87	16	-1	846.439	2	100.31									949140				9	F9:29739	03set_DaniG_Nmais_PK_1.raw	2	0	0	0	0	0	0	0	0	2	0	0	0	68	83	Sodium adduct	D7:Sodium adduct:27.95	PEAKS PTM	67	246
P02042|HBD_HUMAN	F.SDGLAHLDN(+.98)LK.G	N	47.64	1182.59	11	-1.5	592.3	2	40.11									2852400				9	F9:11806	03set_DaniG_Nmais_PK_1.raw	1	0	0	0	0	0	0	0	0	1	0	0	0	73	83	Deamidation (NQ)	N9:Deamidation (NQ):1000.00	PEAKS PTM	67	246
P02042|HBD_HUMAN	K.LH(+15.99)VDPENFR.L	N	46.84	1141.55	9	-5.7	571.78	2	48.36									0				9	F9:14106	03set_DaniG_Nmais_PK_1.raw	0	0	0	0	0	0	0	0	0	0	0	0	0	97	105	Oxidation (HW)	H2:Oxidation (HW):1000.00	PEAKS PTM	67	246
P02042|HBD_HUMAN	L.VVYPWTQR.F	N	46.18	1047.55	8	-3.3	524.781	2	49.44									120330000			3852500	9	F9:14352	03set_DaniG_Nmais_PK_1.raw	2	0	0	0	0	0	0	0	0	1	0	0	1	34	41			PEAKS DB	67	246
P02042|HBD_HUMAN	L.HVDPENFR.L	N	45.16	1012.47	8	3.8	507.245	2	18.16									22771000				9	F9:4795	03set_DaniG_Nmais_PK_1.raw	1	0	0	0	0	0	0	0	0	1	0	0	0	98	105			PEAKS DB	67	246
P02042|HBD_HUMAN	R.LLVVYP(+31.99)WTQR.F	N	45.06	1305.71	10	-3.3	653.859	2	92.89									0				9	F9:27532	03set_DaniG_Nmais_PK_1.raw	0	0	0	0	0	0	0	0	0	0	0	0	0	32	41		P6:Dihydroxy:0.00	PEAKS PTM	67	246
P02042|HBD_HUMAN	V.L(+57.02)GAF(+31.99)SDGLAHLDNLK.G	N	43.34	1658.83	15	-1.2	830.419	2	70.65									99826				9	F9:20610	03set_DaniG_Nmais_PK_1.raw	1	0	0	0	0	0	0	0	0	1	0	0	0	69	83	Dihydroxy	L1:Carbamidomethylation (DHKE X@N-term):14.62;F4:Dihydroxy:158.53	PEAKS PTM	67	246
P02042|HBD_HUMAN	K.VNVDAVGGEAL.G	Y	42.33	1042.53	11	-2.6	522.271	2	59.25									2608900				9	F9:17259	03set_DaniG_Nmais_PK_1.raw	1	0	0	0	0	0	0	0	0	1	0	0	0	19	29			PEAKS DB	67	246
P02042|HBD_HUMAN	K.LH(+57.02)VDPENFR.L	N	42.3	1182.58	9	-2.3	592.295	2	33.4									650280				9	F9:9767	03set_DaniG_Nmais_PK_1.raw	1	0	0	0	0	0	0	0	0	1	0	0	0	97	105		H2:Carbamidomethylation (DHKE X@N-term):11.06	PEAKS PTM	67	246
P02042|HBD_HUMAN	F.SD(+57.02)GLAHLDNLK.G	N	41.41	1238.63	11	-2.3	620.319	2	35.45									9220100				9	F9:10138	03set_DaniG_Nmais_PK_1.raw	1	0	0	0	0	0	0	0	0	1	0	0	0	73	83		D2:Carbamidomethylation (DHKE X@N-term):0.00	PEAKS PTM	67	246
P02042|HBD_HUMAN	K.L(+57.02)HVDPENFR.L	N	41.02	1182.58	9	0.4	592.301	2	35.64					7764100				650280				5	F5:9891	23ago_DaniG_N0_1_PK.raw	3	0	0	0	0	2	0	0	0	1	0	0	0	97	105		L1:Carbamidomethylation (DHKE X@N-term):11.06	PEAKS PTM	67	246
P02042|HBD_HUMAN	K.LHVDPENF.R	N	40.54	969.456	8	-2.9	485.734	2	48.35					2009200				17005000				9	F9:14211	03set_DaniG_Nmais_PK_1.raw	2	0	0	0	0	1	0	0	0	1	0	0	0	97	104			PEAKS DB	67	246
P02042|HBD_HUMAN	M.VHLTPEEK.T	N	40.53	951.503	8	2.3	476.761	2	13.08						133350		132150		3768200			10	F10:3328	13set_DaniG_Nmais_2_PK_rep.raw	4	0	0	0	0	0	1	0	1	0	2	0	0	2	9			PEAKS DB	67	246
P02042|HBD_HUMAN	K.KVLGAFSDGLAHLDNLKGT.F	N	40.48	1955.05	19	-0.7	652.689	3	92.42									3538600				9	F9:27517	03set_DaniG_Nmais_PK_1.raw	1	0	0	0	0	0	0	0	0	1	0	0	0	67	85			PEAKS DB	67	246
P02042|HBD_HUMAN	R.FFESFGDLSSPD(+57.02)AVM(+15.99)GNPK.V	Y	39.81	2116.94	19	2.9	1059.48	2	95.22									0				9	F9:28257	03set_DaniG_Nmais_PK_1.raw	0	0	0	0	0	0	0	0	0	0	0	0	0	42	60	Oxidation (M)	D12:Carbamidomethylation (DHKE X@N-term):19.58;M15:Oxidation (M):1000.00	PEAKS PTM	67	246
P02042|HBD_HUMAN	R.LLVVYPWTQ(+.98)R.F	N	39.2	1274.7	10	-4.4	638.36	2	94.28					41527				856120				5	F5:28150	23ago_DaniG_N0_1_PK.raw	2	0	0	0	0	1	0	0	0	1	0	0	0	32	41	Deamidation (NQ)	Q9:Deamidation (NQ):1000.00	PEAKS PTM	67	246
P02042|HBD_HUMAN	F.SD(-18.01)GLAHLDNLK.G	N	38.06	1163.59	11	0.4	388.872	3	32.25									17112000				9	F9:9332	03set_DaniG_Nmais_PK_1.raw	2	0	0	0	0	0	0	0	0	2	0	0	0	73	83		D2:Dehydration:0.00	PEAKS PTM	67	246
P02042|HBD_HUMAN	R.LLVVYPW(+15.99)TQR.F	N	37.78	1289.71	10	-0.3	645.864	2	80.1									1238100				9	F9:23386	03set_DaniG_Nmais_PK_1.raw	1	0	0	0	0	0	0	0	0	1	0	0	0	32	41	Oxidation (HW)	W7:Oxidation (HW):1000.00	PEAKS PTM	67	246
P02042|HBD_HUMAN	V.NVDAVGGEALGR.L	Y	36.96	1156.58	12	2.4	579.301	2	27.15									196210				9	F9:7653	03set_DaniG_Nmais_PK_1.raw	1	0	0	0	0	0	0	0	0	1	0	0	0	20	31			PEAKS DB	67	246
P02042|HBD_HUMAN	K.LHVD(+57.02)PENFR.L	N	36.85	1182.58	9	1.3	592.297	2	29.72									4874600				9	F9:8559	03set_DaniG_Nmais_PK_1.raw	1	0	0	0	0	0	0	0	0	1	0	0	0	97	105	Carbamidomethylation (DHKE X@N-term)	D4:Carbamidomethylation (DHKE X@N-term):20.41	PEAKS PTM	67	246
P02042|HBD_HUMAN	K.KVLGAFSDGLAHLD(-18.01)NL.K	N	36.68	1650.87	16	6.6	826.449	2	142.16									2108500				9	F9:42522	03set_DaniG_Nmais_PK_1.raw	1	0	0	0	0	0	0	0	0	1	0	0	0	67	82		D14:Dehydration:14.08	PEAKS PTM	67	246
P02042|HBD_HUMAN	R.FFESFGDL.S	N	36.46	960.423	8	0.9	481.219	2	111.64									16183000				9	F9:33354	03set_DaniG_Nmais_PK_1.raw	1	0	0	0	0	0	0	0	0	1	0	0	0	42	49			PEAKS DB	67	246
P02042|HBD_HUMAN	R.LLGNVLVC(+57.02)VL.A	N	36.27	1098.65	10	8	550.335	2	137.14									6322300				9	F9:41009	03set_DaniG_Nmais_PK_1.raw	1	0	0	0	0	0	0	0	0	1	0	0	0	106	115	Carbamidomethylation	C8:Carbamidomethylation:1000.00	PEAKS DB	67	246
P02042|HBD_HUMAN	S.PDAVM(-48.00)GNPK.V	N	35.54	879.445	9	3.9	440.731	2	18.66									185200				9	F9:4985	03set_DaniG_Nmais_PK_1.raw	1	0	0	0	0	0	0	0	0	1	0	0	0	52	60	Dethiomethyl	M5:Dethiomethyl:1000.00	PEAKS PTM	67	246
P02042|HBD_HUMAN	K.AHGKKVLGAFSDGLAHLDNLKGT.F	N	35.25	2348.26	23	0.6	588.077	4	83.36				932010									4	F4:19331	10set_DaniG_C4_PK.raw	1	0	0	0	1	0	0	0	0	0	0	0	0	63	85			PEAKS DB	67	246
P04280|PRP1_HUMAN	R.SPQSPPGKPQGPPPQGGNQPQ.G	Y	98.09	2079.01	21	4.5	1040.52	2	17.97		922150			349760	1943000		8097000	7740700	7834800		818270	9	F9:4682	03set_DaniG_Nmais_PK_1.raw	12	0	1	0	0	1	2	0	3	2	2	0	1	272	292			PEAKS DB	28	476
P04280|PRP1_HUMAN	R.SPPGKPQGPPPQGGNQPQ.G	N	89.98	1766.87	18	1.8	884.447	2	16.44		21786000			5340300	32659000	34632000	52580000	82630000	97378000		22877000	8	F8:3969	09set_DaniG_N0_PK_4.raw	11	0	1	0	0	1	1	2	1	2	2	0	1	92	109			PEAKS DB	28	476
P04280|PRP1_HUMAN	R.SPPGKPQGPPPQGG.N	N	83.6	1299.66	14	2	650.84	2	14.74								838690		1134400			8	F8:3582	09set_DaniG_N0_PK_4.raw	2	0	0	0	0	0	0	0	1	0	1	0	0	92	105			PEAKS DB	28	476
P04280|PRP1_HUMAN	R.SPPGKPQGPPPQGGNQPQGPPPPPGKPQ.G	N	81.39	2719.38	28	1.8	1360.71	2	23.64	124330000	21488000		1350000	59988000	5223900		224630000	20266000	282380000	2323400	23985000	5	F5:6209	23ago_DaniG_N0_1_PK.raw	19	2	2	0	2	3	1	0	3	1	3	1	1	92	119			PEAKS DB	28	476
P04280|PRP1_HUMAN	R.SPQSPPGKPQGPPPQ.G	Y	77.36	1497.76	15	0.5	749.893	2	16.77		180390						0		540650		164280	2	F2:4129	24ago_DaniG_C2_PK.raw	3	0	1	0	0	0	0	0	0	0	1	0	1	272	286			PEAKS DB	28	476
P04280|PRP1_HUMAN	R.SPPGKPQGPPQQEGNNPQ.G	N	76.23	1855.88	18	-2.4	928.953	2	16.16		6389300			1825800	9560300	11720000	3656700	5776800	1887600	36884000	2766800	2	F2:3915	24ago_DaniG_C2_PK.raw	10	0	1	0	0	1	1	1	1	1	1	2	1	337	354			PEAKS DB	28	476
P04280|PRP1_HUMAN	R.SPQSPPGKPQGPPPQGGNQPQGPPPPPGKPQ.G	Y	73.62	3031.53	31	2.8	1011.53	3	27.41		4272200			3074800			21055000	2938300	20657000		906120	2	F2:7338	24ago_DaniG_C2_PK.raw	10	0	2	0	0	1	0	0	2	2	2	0	1	272	302			PEAKS DB	28	476
P04280|PRP1_HUMAN	R.SPPGKPQGPPPQGGN.Q	N	72.69	1413.7	15	3.5	707.862	2	14.37								221340		350190			10	F10:3583	13set_DaniG_Nmais_2_PK_rep.raw	2	0	0	0	0	0	0	0	1	0	1	0	0	92	106			PEAKS DB	28	476
P04280|PRP1_HUMAN	R.SPPGKPQGPPPQ.G	N	72.18	1185.61	12	9	593.82	2	15.15	0	1249700			63329	176750	5258300	1779300	1669400	10502000	83242	1958900	1	F1:2082	09set_DaniG_C_PK_1.raw	9	0	1	0	0	1	1	1	1	1	1	1	1	92	103			PEAKS DB	28	476
P04280|PRP1_HUMAN	R.SPPGKPQGPPQQE.G	N	70.8	1345.66	13	1.9	673.842	2	15.39		105160				140640	1329800	2022100	2098400	2763300		377200	8	F8:3798	09set_DaniG_N0_PK_4.raw	7	0	1	0	0	0	1	1	1	1	1	0	1	337	349			PEAKS DB	28	476
P04280|PRP1_HUMAN	R.SPPGKPQGPPPQGGNQPQGPPPPPGKPQGPPPQ.G	N	70.65	3195.62	33	7.1	1066.22	3	32.35	305700									3981600			1	F1:7017	09set_DaniG_C_PK_1.raw	3	1	0	0	0	0	0	0	0	0	2	0	0	92	124			PEAKS DB	28	476
P04280|PRP1_HUMAN	R.SPPGKPQGPPPQGGNQPQGPPPPPGKPQGPPPQGGNK.P	N	70.61	3551.8	37	1.2	888.962	4	27.1								19052000		11642000			10	F10:7428	13set_DaniG_Nmais_2_PK_rep.raw	2	0	0	0	0	0	0	0	1	0	1	0	0	92	128			PEAKS DB	28	476
P04280|PRP1_HUMAN	R.SPPGKPQGPPPQG.G	N	68.94	1242.64	13	1.2	622.326	2	14.89		516690				33331	1606100	1864000	4499900	2957200		1869100	7	F7:3717	09set_DaniG_N0_PK_3.raw	7	0	1	0	0	0	1	1	1	1	1	0	1	92	104			PEAKS DB	28	476
P04280|PRP1_HUMAN	R.SPPGKPQGPPQQEG.N	N	67.19	1402.68	14	0	702.352	2	15.33	0				192190	31925		245160	265060				8	F8:3729	09set_DaniG_N0_PK_4.raw	4	0	0	0	0	1	1	0	1	1	0	0	0	337	350			PEAKS DB	28	476
P04280|PRP1_HUMAN	Q.GPPPPGKPQGPPPQGDK.S	N	67.19	1649.85	17	9.2	825.941	2	16.1	9818.8	31530			245240			58869	70713	89878			1	F1:2329	09set_DaniG_C_PK_1.raw	6	1	1	0	0	1	0	0	1	1	1	0	0	70	86			PEAKS DB	28	476
P04280|PRP1_HUMAN	R.SPPGKPQGPPPQGGNQPQ(+21.98).G	N	66.26	1788.85	18	-3.5	895.437	2	15.93	45018				73528	696190		1033900		515580		554640	6	F6:4003	24ago_DaniG_N02_PK.raw	6	1	0	0	0	1	1	0	1	0	1	0	1	92	109	Sodium adduct	Q18:Sodium adduct:1000.00	PEAKS PTM	28	476
P04280|PRP1_HUMAN	R.SPPGKPQGPPP.Q	N	65.74	1057.56	11	1	529.788	2	15.02							1615500	580040		8060200			10	F10:3715	13set_DaniG_Nmais_2_PK_rep.raw	3	0	0	0	0	0	0	1	1	0	1	0	0	92	102			PEAKS DB	28	476
P04280|PRP1_HUMAN	R.SPPGKPQGPPQ.Q	N	65.68	1088.56	11	2.4	545.291	2	13.28						322090	833090		736970	11199000			10	F10:3427	13set_DaniG_Nmais_2_PK_rep.raw	5	0	0	0	0	0	1	1	0	1	2	0	0	337	347			PEAKS DB	28	476
P04280|PRP1_HUMAN	R.SPPGKPQGPPPQGGNQP.Q	N	65.27	1638.81	17	0	820.416	2	17.34								468770		485770			8	F8:4226	09set_DaniG_N0_PK_4.raw	2	0	0	0	0	0	0	0	1	0	1	0	0	92	108			PEAKS DB	28	476
P04280|PRP1_HUMAN	R.SPPGKPQGPPPQGGNQPQGPPPPPGKPQGPPQ.Q	Y	64.55	3098.57	32	2.2	1033.87	3	31.44										1274800			10	F10:8571	13set_DaniG_Nmais_2_PK_rep.raw	1	0	0	0	0	0	0	0	0	0	1	0	0	214	245			PEAKS DB	28	476
P04280|PRP1_HUMAN	R.SPPGKPQGPPPQGGNQPQGPPPPPGKPQGPPP.Q	N	64.53	3067.56	32	2.7	1023.53	3	34.34	105280				197810					767000			10	F10:9770	13set_DaniG_Nmais_2_PK_rep.raw	3	1	0	0	0	1	0	0	0	0	1	0	0	92	123			PEAKS DB	28	476
P04280|PRP1_HUMAN	Q.GPPPQGGNKPQGPPPPGKPQGPPPQGDK.S	N	64.22	2707.38	28	-0.7	903.474	3	17.97					940230								5	F5:4432	23ago_DaniG_N0_1_PK.raw	1	0	0	0	0	1	0	0	0	0	0	0	0	59	86			PEAKS DB	28	476
P04280|PRP1_HUMAN	R.SPPGKPQGPPQQEGN.N	N	62.82	1516.73	15	3.1	759.373	2	14.98	63000						392730			0			1	F1:2062	09set_DaniG_C_PK_1.raw	2	1	0	0	0	0	0	1	0	0	0	0	0	337	351			PEAKS DB	28	476
P04280|PRP1_HUMAN	Q.GPPPPGKPQGPPAQGGSK.S	N	61.92	1652.86	18	-2.6	827.443	2	14.63					125230			641520		1333800			5	F5:3326	23ago_DaniG_N0_1_PK.raw	3	0	0	0	0	1	0	0	1	0	1	0	0	314	331			PEAKS DB	28	476
P04280|PRP1_HUMAN	R.SPPGKPQGPPPQGGNQPQGPPPPPGK.P	N	61.26	2494.27	26	8.1	832.441	3	22.98	11882							83529					8	F8:6076	09set_DaniG_N0_PK_4.raw	2	1	0	0	0	0	0	0	1	0	0	0	0	92	117			PEAKS DB	28	476
P04280|PRP1_HUMAN	R.SPPGKPQGPPQQEGNN(-18.01).P	N	61.02	1612.76	16	0.4	807.39	2	15.02	23660							112330		95960			10	F10:3735	13set_DaniG_Nmais_2_PK_rep.raw	3	1	0	0	0	0	0	0	1	0	1	0	0	337	352	Dehydration	N16:Dehydration:126.00	PEAKS PTM	28	476
P04280|PRP1_HUMAN	R.SPQSPPGKPQGPPPQGG.N	Y	60.85	1611.8	17	-3.5	806.908	2	17.25								0					8	F8:4306	09set_DaniG_N0_PK_4.raw	0	0	0	0	0	0	0	0	0	0	0	0	0	272	288			PEAKS DB	28	476
P04280|PRP1_HUMAN	R.SPPGKPQGPPQQ.E	N	60.73	1216.62	12	1.2	609.32	2	14.45								96310		440610			10	F10:3559	13set_DaniG_Nmais_2_PK_rep.raw	2	0	0	0	0	0	0	0	1	0	1	0	0	337	348			PEAKS DB	28	476
P04280|PRP1_HUMAN	R.SPPGKPQGPPPQGGNQPQGPPPPPGKPQGPPPQGGNKPQ.G	N	60.35	3776.91	39	4.8	1259.98	3	28.36	0	5799500			15644000	1251900		115980000	5359300	225060000		3479100	1	F1:5896	09set_DaniG_C_PK_1.raw	7	0	1	0	0	1	1	0	1	1	1	0	1	92	130			PEAKS DB	28	476
P04280|PRP1_HUMAN	R.SPPGKPQGPPPQGGNQPQGPPPPPGKPQG.P	N	58.81	2776.4	29	4.9	926.48	3	26.07	495160	0						361380		540190			1	F1:5072	09set_DaniG_C_PK_1.raw	3	1	0	0	0	0	0	0	1	0	1	0	0	92	120			PEAKS DB	28	476
P04280|PRP1_HUMAN	R.SPPGKPQGPPPQGGNQ.P	N	58.41	1541.76	16	2.3	771.891	2	14.74								48057					8	F8:3571	09set_DaniG_N0_PK_4.raw	1	0	0	0	0	0	0	0	1	0	0	0	0	92	107			PEAKS DB	28	476
P04280|PRP1_HUMAN	R.S(+57.02)PPGKPQGPPQQEGNNPQ.G	N	58.31	1912.9	18	-1.1	957.464	2	16.3					504940								5	F5:3908	23ago_DaniG_N0_1_PK.raw	1	0	0	0	0	1	0	0	0	0	0	0	0	337	354		S1:Carbamidomethylation (DHKE X@N-term):9.86	PEAKS PTM	28	476
P04280|PRP1_HUMAN	R.SPPGKPQGPPPQGGN(-18.01).Q	N	58.04	1395.69	15	3.1	698.857	2	14.53								431770		269010			8	F8:3564	09set_DaniG_N0_PK_4.raw	2	0	0	0	0	0	0	0	1	0	1	0	0	92	106	Dehydration	N15:Dehydration:119.07	PEAKS PTM	28	476
P04280|PRP1_HUMAN	R.SPQSPPGKPQ.G	Y	56.68	1021.52	10	3	511.77	2	11.04		2665600			119300	549950	906710	1921600		2236500	520690	1094000	10	F10:2693	13set_DaniG_Nmais_2_PK_rep.raw	8	0	1	0	0	1	1	1	1	0	1	1	1	272	281			PEAKS DB	28	476
P04280|PRP1_HUMAN	R.SPPGKPQGPPPQGGNQPQG.P	N	55.03	1823.89	19	3.6	912.963	2	16.47						55679				81479			6	F6:3929	24ago_DaniG_N02_PK.raw	2	0	0	0	0	0	1	0	0	0	1	0	0	92	110			PEAKS DB	28	476
P04280|PRP1_HUMAN	Q.GGNKPQGPPPPPGKPQGPPPQGGNKPQGPPPPGKPQGPPPQGDK.S	N	54.98	4241.19	44	1.9	849.252	5	24.46					18955000					7523100			5	F5:6527	23ago_DaniG_N0_1_PK.raw	3	0	0	0	0	2	0	0	0	0	1	0	0	43	86			PEAKS DB	28	476
P04280|PRP1_HUMAN	R.SPPGKPQ(+.98)GPPPQGGNQPQ.G	N	54.76	1767.85	18	9.8	884.95	2	16.55						0							6	F6:3999	24ago_DaniG_N02_PK.raw	0	0	0	0	0	0	0	0	0	0	0	0	0	92	109	Deamidation (NQ)	Q7:Deamidation (NQ):32.06	PEAKS PTM	28	476
P04280|PRP1_HUMAN	R.SPPGKPQGPPPQGGNQPQGPPPPPGKP.Q	N	54.43	2591.32	27	4.1	864.789	3	27.57								443460		1555700			10	F10:7514	13set_DaniG_Nmais_2_PK_rep.raw	2	0	0	0	0	0	0	0	1	0	1	0	0	92	118			PEAKS DB	28	476
P04280|PRP1_HUMAN	R.SPQSPPGKPQGPPPQGGNQPQGPPPPPGKPQGPPPQGGNKPQ.G	Y	54.3	4089.06	42	-1.8	1023.27	4	32.05								9340500		15221000			8	F8:8666	09set_DaniG_N0_PK_4.raw	3	0	0	0	0	0	0	0	2	0	1	0	0	272	313			PEAKS DB	28	476
P04280|PRP1_HUMAN	R.SPPGKPQGPPPQGGNQPQGPPPPPGKPQGPPPQGGNKPQGPPPPGKPQGPPPQGDKSQSPR.S	Y	53.04	5964.03	61	3.8	1193.82	5	34.39								1655500		375060000			8	F8:9261	09set_DaniG_N0_PK_4.raw	3	0	0	0	0	0	0	0	1	0	2	0	0	92	152			PEAKS DB	28	476
P04280|PRP1_HUMAN	K.PQGPPPQGGNKPQGPPPPGKPQGPPPQGDK.S	N	52.97	2932.49	30	-3.2	978.509	3	19.58					98245								5	F5:4816	23ago_DaniG_N0_1_PK.raw	1	0	0	0	0	1	0	0	0	0	0	0	0	57	86			PEAKS DB	28	476
P04280|PRP1_HUMAN	R.S(-15.99)PPGKPQGPPQQEGNNPQ.G	N	52.89	1839.89	18	2.2	920.956	2	16.73					912460		10054000	5288500	7146000	2298800		3926400	10	F10:4128	13set_DaniG_Nmais_2_PK_rep.raw	6	0	0	0	0	1	0	1	1	1	1	0	1	337	354	Deoxy	S1:Deoxy:1000.00	PEAKS PTM	28	476
P04280|PRP1_HUMAN	Q.GGNKPQGPPPPPGKPQGPPPQGGNKPQGPPPPGKPQGPPPQGDKSR.S	N	51.99	4484.32	46	3	897.877	5	24.79										2739700			10	F10:6453	13set_DaniG_Nmais_2_PK_rep.raw	1	0	0	0	0	0	0	0	0	0	1	0	0	43	88			PEAKS DB	28	476
P04280|PRP1_HUMAN	Q.GPPPQGGNKPQGPPPPGKPQGPPAQGGSK.S	N	51.87	2710.39	29	8.8	904.48	3	18.65	0									2315000			1	F1:3045	09set_DaniG_C_PK_1.raw	2	0	0	0	0	0	0	0	0	0	2	0	0	303	331			PEAKS DB	28	476
P04280|PRP1_HUMAN	P.PPQGGNKPQGPPPPGKPQGPPPQGDK.S	N	51.85	2553.31	26	1.7	1277.67	2	28.8					16328			257300					5	F5:7760	23ago_DaniG_N0_1_PK.raw	2	0	0	0	0	1	0	0	1	0	0	0	0	61	86			PEAKS DB	28	476
P04280|PRP1_HUMAN	R.SPQSPPGKPQGPPPQG.G	Y	51.25	1554.78	16	0.2	778.4	2	17.66		89765						62136					8	F8:4424	09set_DaniG_N0_PK_4.raw	2	0	1	0	0	0	0	0	1	0	0	0	0	272	287			PEAKS DB	28	476
P04280|PRP1_HUMAN	R.SPPGKPQGPPQQEGNNPQGPPPPAGGNPQQPQAPPAGQPQ.G	N	51.12	3924.89	40	3.1	1309.32	3	38.79	1378100	0			551950								2	F2:10808	24ago_DaniG_C2_PK.raw	2	1	0	0	0	1	0	0	0	0	0	0	0	337	376			PEAKS DB	28	476
P04280|PRP1_HUMAN	R.SPPGKPQGPP(+13.98)QQEGNNPQ.G	N	50.85	1869.86	18	-1.7	935.943	2	16.44		441940											2	F2:4050	24ago_DaniG_C2_PK.raw	2	0	2	0	0	0	0	0	0	0	0	0	0	337	354		P10:Proline oxidation to pyroglutamic acid:7.65	PEAKS PTM	28	476
P04280|PRP1_HUMAN	R.S(+57.02)PPGKPQGPPPQGGNQPQGPPPPPGKPQ.G	N	50.77	2776.4	28	0.7	926.482	3	24.33					11620000				94625				5	F5:6445	23ago_DaniG_N0_1_PK.raw	2	0	0	0	0	1	0	0	0	1	0	0	0	92	119		S1:Carbamidomethylation (DHKE X@N-term):9.85	PEAKS PTM	28	476
P04280|PRP1_HUMAN	R.SPPGKPQGPPPQGGNQPQGPPPPPGKPQGPPPQG.G	N	50.16	3252.64	34	-7.2	1085.22	3	33.06										0			10	F10:9196	13set_DaniG_Nmais_2_PK_rep.raw	0	0	0	0	0	0	0	0	0	0	0	0	0	92	125			PEAKS DB	28	476
P04280|PRP1_HUMAN	R.SPPGKPQGPPPQGGNQPQGPPPPPGKPQGPPQQGGNRPQ.G	Y	50.06	3835.93	39	4.6	960.001	4	27.9		950080						16120000		34226000			2	F2:7422	24ago_DaniG_C2_PK.raw	3	0	1	0	0	0	0	0	1	0	1	0	0	214	252			PEAKS DB	28	476
P04280|PRP1_HUMAN	R.SPPGKPQGPPQQEGNN.P	N	49.89	1630.77	16	3	816.398	2	15.02								20028		47832			10	F10:3750	13set_DaniG_Nmais_2_PK_rep.raw	2	0	0	0	0	0	0	0	1	0	1	0	0	337	352			PEAKS DB	28	476
P04280|PRP1_HUMAN	R.SPPGKPQGPPQQEGNNPQGPPPPAGGNPQQPQAPPAGQPQGPP.R	N	48.52	4176.02	43	1.4	1393.02	3	45.49	7045500				0								5	F5:12949	23ago_DaniG_N0_1_PK.raw	1	1	0	0	0	0	0	0	0	0	0	0	0	337	379			PEAKS DB	28	476
P04280|PRP1_HUMAN	R.SPPGKPQGPPPQGGNQPQ(+.98)GPPPPPGKPQGPPP.Q	N	48.45	3068.55	32	5	1023.86	3	34.86	40992									0			10	F10:9770	13set_DaniG_Nmais_2_PK_rep.raw	1	1	0	0	0	0	0	0	0	0	0	0	0	92	123		Q18:Deamidation (NQ):0.00	PEAKS PTM	28	476
P04280|PRP1_HUMAN	R.SPPGKPQGPPPQGGNQPQGPPPPPGKPQGPPPQGGNKPQGPPPPGKPQGPPPQGDK.S	N	48.04	5408.76	56	3.9	902.47	6	35.33	60341000				772770			38901000		889960			1	F1:8390	09set_DaniG_C_PK_1.raw	4	1	0	0	0	1	0	0	1	0	1	0	0	92	147			PEAKS DB	28	476
P04280|PRP1_HUMAN	R.SPPGKPQGPPPQGGNQP(-30.01).Q	N	47.77	1608.8	17	-0.4	805.414	2	16.91		40583											2	F2:4180	24ago_DaniG_C2_PK.raw	1	0	1	0	0	0	0	0	0	0	0	0	0	92	108	Proline oxidation to pyrrolidinone	P17:Proline oxidation to pyrrolidinone:42.78	PEAKS PTM	28	476
P04280|PRP1_HUMAN	R.SPPGK(+111.03)PQGPPPQGGNQPQGPPPPPGKPQ.G	N	46.18	2830.41	28	8.2	1416.24	2	34.15					9355500								5	F5:9454	23ago_DaniG_N0_1_PK.raw	2	0	0	0	0	2	0	0	0	0	0	0	0	92	119	Nmethylmaleimide	K5:Nmethylmaleimide:142.49	PEAKS PTM	28	476
P04280|PRP1_HUMAN	Q.GPPPPGKPQGPPAQGGSKSQSAR.S	N	45.61	2182.12	23	3.7	728.387	3	14.51										181510			10	F10:3601	13set_DaniG_Nmais_2_PK_rep.raw	1	0	0	0	0	0	0	0	0	0	1	0	0	314	336			PEAKS DB	28	476
P04280|PRP1_HUMAN	R.SPPGKPQGPPQQEGNNPQGPPPPAGGNPQQPQ.A	N	45.33	3178.52	32	6.8	1060.52	3	29.59	800450	624060			1946000								1	F1:6149	09set_DaniG_C_PK_1.raw	3	1	1	0	0	1	0	0	0	0	0	0	0	337	368			PEAKS DB	28	476
P04280|PRP1_HUMAN	R.SPPGKPQGPPQQEGNNPQGPPPPAGGNPQQPQAPPAGQPQGPPRPPQGGRPSRPPQ	N	44.7	5586.78	56	3.3	1118.37	5	42.7						743830				357480000			6	F6:11939	24ago_DaniG_N02_PK.raw	2	0	0	0	0	0	1	0	0	0	1	0	0	337	392			PEAKS DB	28	476
P04280|PRP1_HUMAN	R.SPPGKPQGPPPQ(+.98)GGNQPQGPPPPPGKPQ.G	N	44.37	2720.37	28	2.6	907.802	3	27.91								0					8	F8:7412	09set_DaniG_N0_PK_4.raw	0	0	0	0	0	0	0	0	0	0	0	0	0	92	119		Q12:Deamidation (NQ):8.74	PEAKS PTM	28	476
P04280|PRP1_HUMAN	R.SPPGKPQGPPQQEGNNPQGPPPPAG.G	N	44.37	2429.17	25	0.7	810.738	3	23.52					549550								5	F5:6135	23ago_DaniG_N0_1_PK.raw	1	0	0	0	0	1	0	0	0	0	0	0	0	337	361			PEAKS DB	28	476
P04280|PRP1_HUMAN	R.SPPGKPQGPPPQGGNQPQGPPPPPGKPQGPPPQGGNKPQGPPPPGKPQ.G	N	44.34	4632.37	48	5.2	1159.11	4	33.89		1452800	1226500					120040000		156610000		0	10	F10:9269	13set_DaniG_Nmais_2_PK_rep.raw	5	0	1	1	0	0	0	0	1	0	2	0	0	92	139			PEAKS DB	28	476
P04280|PRP1_HUMAN	R.SPPGKPQGPPPQGGNQPQ(+.98)GPPPPPGKPQ.G	N	43.81	2720.37	28	6.9	907.809	3	25.92					0								5	F5:6863	23ago_DaniG_N0_1_PK.raw	0	0	0	0	0	0	0	0	0	0	0	0	0	92	119	Deamidation (NQ)	Q18:Deamidation (NQ):24.78	PEAKS PTM	28	476
P04280|PRP1_HUMAN	R.SPPGK(+57.02)PQGPPPQGGNQPQGPPPPPGKPQ.G	N	43.48	2776.4	28	0.7	926.482	3	24.33					11620000								5	F5:6130	23ago_DaniG_N0_1_PK.raw	1	0	0	0	0	1	0	0	0	0	0	0	0	92	119		K5:Carbamidomethylation (DHKE X@N-term):4.08	PEAKS PTM	28	476
P04280|PRP1_HUMAN	R.SPPGKPQGPPPQGGNQPQGPPPPPGKPQGPPPQGGNKPQGPPPPGKPQGPPPQ.G	N	43.47	5108.61	53	3.3	1022.74	5	39.66										16651000			10	F10:11141	13set_DaniG_Nmais_2_PK_rep.raw	1	0	0	0	0	0	0	0	0	0	1	0	0	92	144			PEAKS DB	28	476
P04280|PRP1_HUMAN	Q.GPPPPGKPQGPPPQGDKSR.S	N	43.31	1892.99	19	-1.1	947.502	2	14.37								748820		2504.2			10	F10:3577	13set_DaniG_Nmais_2_PK_rep.raw	2	0	0	0	0	0	0	0	1	0	1	0	0	70	88			PEAKS DB	28	476
P04280|PRP1_HUMAN	N.KPQGPPPPGKPQGPPPQGDK.S	N	43.26	2003.06	20	1.2	668.699	3	15.67					40632								5	F5:3624	23ago_DaniG_N0_1_PK.raw	1	0	0	0	0	1	0	0	0	0	0	0	0	67	86			PEAKS DB	28	476
P04280|PRP1_HUMAN	R.S(+57.02)PPGKPQGPPPQGGNQPQ.G	N	43.21	1823.89	18	5.1	912.958	2	16.21					1616100				649790				9	F9:4113	03set_DaniG_Nmais_PK_1.raw	2	0	0	0	0	1	0	0	0	1	0	0	0	92	109		S1:Carbamidomethylation (DHKE X@N-term):13.63	PEAKS PTM	28	476
P04280|PRP1_HUMAN	R.SPPGKPQGPPPQGGNQ(+.98)PQGPPPPPGKPQ.G	N	43.13	2720.37	28	8.4	907.804	3	28.4	160060												1	F1:5999	09set_DaniG_C_PK_1.raw	1	1	0	0	0	0	0	0	0	0	0	0	0	92	119		Q16:Deamidation (NQ):0.00	PEAKS PTM	28	476
P04280|PRP1_HUMAN	P.PPQGGNKPQGPPPPGKPQGPPAQGGSK.S	N	42.79	2556.32	27	-8.7	640.084	4	18.42										124750			10	F10:4774	13set_DaniG_Nmais_2_PK_rep.raw	1	0	0	0	0	0	0	0	0	0	1	0	0	305	331			PEAKS DB	28	476
P04280|PRP1_HUMAN	R.SPPGKPQGPPQQEGNNP.Q	N	42.07	1727.82	17	1.4	864.923	2	17.25								0					8	F8:4305	09set_DaniG_N0_PK_4.raw	0	0	0	0	0	0	0	0	0	0	0	0	0	337	353			PEAKS DB	28	476
P04280|PRP1_HUMAN	R.SPPGKPQGPPPQGGNQPQ(+.98)GPPPPPGKPQGPPPQ.G	N	41.61	3196.61	33	8.8	1066.55	3	32.76	233860												1	F1:7348	09set_DaniG_C_PK_1.raw	1	1	0	0	0	0	0	0	0	0	0	0	0	92	124		Q18:Deamidation (NQ):18.23	PEAKS PTM	28	476
P04280|PRP1_HUMAN	R.SPPGKPQGPPQQEGNNPQ(+21.98).G	N	41.27	1877.86	18	1.8	939.944	2	16.51							0	37022					8	F8:4098	09set_DaniG_N0_PK_4.raw	1	0	0	0	0	0	0	0	1	0	0	0	0	337	354	Sodium adduct	Q18:Sodium adduct:56.99	PEAKS PTM	28	476
P04280|PRP1_HUMAN	R.SPPGKPQGPPPQGGNQPQGPPPPPGKPQGPPQQGGNRPQGPPPPGKPQGPPPQGDK.S	Y	41.04	5467.77	56	2	912.307	6	39.33								0		0			8	F8:10939	09set_DaniG_N0_PK_4.raw	0	0	0	0	0	0	0	0	0	0	0	0	0	214	269			PEAKS DB	28	476
P04280|PRP1_HUMAN	R.S(+57.02)PQSPPGKPQGPPPQGGNQPQ.G	Y	40.94	2136.03	21	1.8	1069.03	2	18.05					49055								5	F5:4402	23ago_DaniG_N0_1_PK.raw	1	0	0	0	0	1	0	0	0	0	0	0	0	272	292	Carbamidomethylation (DHKE X@N-term)	S1:Carbamidomethylation (DHKE X@N-term):41.18	PEAKS PTM	28	476
P04280|PRP1_HUMAN	R.SPPGKPQGPPPQGGN(+.98)QPQ.G	N	40.69	1767.85	18	9.2	884.948	2	15.77					0								5	F5:3697	23ago_DaniG_N0_1_PK.raw	0	0	0	0	0	0	0	0	0	0	0	0	0	92	109		N15:Deamidation (NQ):0.00	PEAKS PTM	28	476
P04280|PRP1_HUMAN	R.SPQSPPGKPQGPPPQGGNQPQ(+.98)GPPPPPGKPQ.G	Y	40.41	3032.51	31	7.4	1011.86	3	28.37								0					8	F8:7560	09set_DaniG_N0_PK_4.raw	0	0	0	0	0	0	0	0	0	0	0	0	0	272	302		Q21:Deamidation (NQ):0.00	PEAKS PTM	28	476
P04280|PRP1_HUMAN	R.SPPGKPQGPPQ(+.98)QEGNNPQ.G	N	40.25	1856.87	18	-3.2	929.44	2	17.65								49592					8	F8:4341	09set_DaniG_N0_PK_4.raw	1	0	0	0	0	0	0	0	1	0	0	0	0	337	354		Q11:Deamidation (NQ):17.01	PEAKS PTM	28	476
P04280|PRP1_HUMAN	Q.GPPPQGGNQPQGPPPPPGKPQGPPPQGGNKPQGPPPPGKPQGPPPQGDK.S	N	40.1	4717.39	49	4.2	944.496	5	31.24					37067000								5	F5:8587	23ago_DaniG_N0_1_PK.raw	1	0	0	0	0	1	0	0	0	0	0	0	0	99	147			PEAKS DB	28	476
P04280|PRP1_HUMAN	R.S(-15.99)PPGKPQGPPQ(+.98)QEGNNPQ.G	N	39.98	1840.87	18	0.5	921.45	2	17.15						55741							6	F6:4174	24ago_DaniG_N02_PK.raw	1	0	0	0	0	0	1	0	0	0	0	0	0	337	354	Deoxy	S1:Deoxy:1000.00;Q11:Deamidation (NQ):15.97	PEAKS PTM	28	476
P04280|PRP1_HUMAN	Q.GPPPPGKPQGPPPQGDKSQSPR.S	Y	39.31	2205.13	22	3.4	736.055	3	15.79								360280					8	F8:3848	09set_DaniG_N0_PK_4.raw	1	0	0	0	0	0	0	0	1	0	0	0	0	131	152			PEAKS DB	28	476
P04280|PRP1_HUMAN	R.SPQSPPGKPQGPPP(+13.98)QGGNQPQ.G	Y	39.19	2092.99	21	-4.1	1047.51	2	17.66		0											2	F2:4436	24ago_DaniG_C2_PK.raw	0	0	0	0	0	0	0	0	0	0	0	0	0	272	292	Proline oxidation to pyroglutamic acid	P14:Proline oxidation to pyroglutamic acid:33.98	PEAKS PTM	28	476
P04280|PRP1_HUMAN	R.SPPGKPQGPPPQGGNQPQGPPPPPGKPQGPPPQGGNKPQGPPPPGKPQGPPPQGD.K	N	38.95	5280.66	55	-1.9	1057.14	5	39.99								1847600		10943000			10	F10:11413	13set_DaniG_Nmais_2_PK_rep.raw	2	0	0	0	0	0	0	0	1	0	1	0	0	92	146			PEAKS DB	28	476
P04280|PRP1_HUMAN	R.SPPGKPQGPP.P	N	38.37	960.503	10	-1.2	481.262	2	15.25					4409600								5	F5:3264	23ago_DaniG_N0_1_PK.raw	1	0	0	0	0	1	0	0	0	0	0	0	0	92	101			PEAKS DB	28	476
P04280|PRP1_HUMAN	R.SPPGK(+111.03)PQGPPPQGGNQPQ.G	N	38.25	1877.9	18	3.6	939.962	2	22.3		154900							1598400				9	F9:6333	03set_DaniG_Nmais_PK_1.raw	2	0	1	0	0	0	0	0	0	1	0	0	0	92	109	Nmethylmaleimide	K5:Nmethylmaleimide:1000.00	PEAKS PTM	28	476
P04280|PRP1_HUMAN	R.SPPGKPQGPPQQEGNNPQ(+.98).G	N	37.36	1856.87	18	-6.7	929.441	2	17.02		0											2	F2:4240	24ago_DaniG_C2_PK.raw	0	0	0	0	0	0	0	0	0	0	0	0	0	337	354		Q18:Deamidation (NQ):13.93	PEAKS PTM	28	476
P04280|PRP1_HUMAN	R.SPQ(+.98)SPPGKPQGPPPQGGNQPQ.G	Y	36.19	2080	21	5.3	1041.02	2	17.9					0								5	F5:4358	23ago_DaniG_N0_1_PK.raw	0	0	0	0	0	0	0	0	0	0	0	0	0	272	292	Deamidation (NQ)	Q3:Deamidation (NQ):97.09	PEAKS PTM	28	476
P04280|PRP1_HUMAN	R.S(-15.99)PPGKPQGPPQQEGNNPQGPPPPAGGNPQ.Q	N	36.17	2809.35	29	0.2	937.466	3	25.3		1888100											2	F2:6686	24ago_DaniG_C2_PK.raw	1	0	1	0	0	0	0	0	0	0	0	0	0	337	365	Deoxy	S1:Deoxy:1000.00	PEAKS PTM	28	476
P04280|PRP1_HUMAN	R.SPPGKPQGPPPQGGNQPQGPPPPPGKPQGPPQQGGNRPQGPPPPGKPQGPPPQGDKSR.S	Y	35.75	5710.9	58	2.2	952.83	6	33.84								31790000					8	F8:9827	09set_DaniG_N0_PK_4.raw	1	0	0	0	0	0	0	0	1	0	0	0	0	214	271			PEAKS DB	28	476
P04280|PRP1_HUMAN	R.SPPGKPQGPPPQGGNQPQGPP(+13.98)PPPGKPQ.G	N	35.52	2733.36	28	0.3	912.136	3	23.51		2462800											2	F2:6944	24ago_DaniG_C2_PK.raw	1	0	1	0	0	0	0	0	0	0	0	0	0	92	119		P21:Proline oxidation to pyroglutamic acid:14.02	PEAKS PTM	28	476
P04280|PRP1_HUMAN	R.SPPGKPQGPPPQGGNQPQGPPPPPGKPQGPPPQGGNKP.Q	N	35.24	3648.85	38	1.5	913.226	4	30.18										2945800			10	F10:8062	13set_DaniG_Nmais_2_PK_rep.raw	1	0	0	0	0	0	0	0	0	0	1	0	0	92	129			PEAKS DB	28	476
P04280|PRP1_HUMAN	P.RPPQGGRPSRPPQ	N	35.18	1428.77	13	3.7	477.267	3	10.16								1341500					8	F8:2373	09set_DaniG_N0_PK_4.raw	1	0	0	0	0	0	0	0	1	0	0	0	0	380	392			PEAKS DB	28	476
P04280|PRP1_HUMAN	R.SPPGKPQGPPPQGGNQPQGPPPPPGKPQGPPPQGGNKPQGPPPPGKPQGPPPQG.D	N	34.78	5165.63	54	4.5	1034.14	5	39.6										14761000			10	F10:11351	13set_DaniG_Nmais_2_PK_rep.raw	1	0	0	0	0	0	0	0	0	0	1	0	0	92	145			PEAKS DB	28	476
P06733|ENOA_HUMAN	K.VNQIGSVTESLQAC(+57.02)K.L	N	112.38	1632.81	15	-0.8	817.414	2	55.62		33575						67917	168090		2216800		9	F9:16209	03set_DaniG_Nmais_PK_1.raw	4	0	1	0	0	0	0	0	1	1	0	1	0	344	358	Carbamidomethylation	C14:Carbamidomethylation:1000.00	PEAKS DB	50	59
P06733|ENOA_HUMAN	K.DATNVGDEGGFAPNILENK.E	Y	96.65	1959.92	19	0.7	980.967	2	82.29	132050			32460	23558				1984700		3800200	292400	9	F9:24089	03set_DaniG_Nmais_PK_1.raw	8	1	0	0	1	1	0	0	0	2	0	2	1	203	221			PEAKS DB	50	59
P06733|ENOA_HUMAN	K.YGKDATNVGDEGGFAPNILENK.E	Y	92.29	2308.1	22	6.3	1155.07	2	72.32	105710										3554700	628390	11	F11:22416	03set_DaniG_Nmais_PK_3.raw	4	1	0	0	0	0	0	0	0	0	0	2	1	200	221			PEAKS DB	50	59
P06733|ENOA_HUMAN	R.YISPDQLADLYKSF.I	Y	89.84	1658.82	14	6.7	830.428	2	135.46			31120	111100									4	F4:35041	10set_DaniG_C4_PK.raw	2	0	0	1	1	0	0	0	0	0	0	0	0	270	283			PEAKS DB	50	59
P06733|ENOA_HUMAN	K.YGKDATNVGDEGGFAPNIL.E	N	86.5	1936.92	19	1.4	969.473	2	88.26	361300	179260	425970	898660		221880	752550	100090	189700	342750	3645800	1192200	3	F3:17065	10set_DaniG_C3_PK.raw	11	1	1	1	1	0	1	1	1	1	1	1	1	200	218			PEAKS DB	50	59
P06733|ENOA_HUMAN	R.YISPDQLADLYK.S	Y	86.36	1424.72	12	-0.1	713.371	2	93.69	3486700	681500	1972800	2906500	2688600	216130	2126400	1235400	12146000	395830	29524000	6079400	4	F4:22607	10set_DaniG_C4_PK.raw	12	1	1	1	1	1	1	1	1	1	1	1	1	270	281			PEAKS DB	50	59
P06733|ENOA_HUMAN	R.GNPTVEVDLFTSK.G	Y	83.88	1405.71	13	-2.5	703.86	2	77.53	331760	0		1142400		0		1267000	1867400	452810	11159000	1767800	9	F9:22841	03set_DaniG_Nmais_PK_1.raw	7	1	0	0	1	0	0	0	1	1	1	1	1	16	28			PEAKS DB	50	59
P06733|ENOA_HUMAN	S.AGIQVVGDDLTVTNPK.R	Y	76.9	1625.86	16	-1.7	813.94	2	70.45		73269	98204	303020				122820		71333	2036200	122700	10	F10:21239	13set_DaniG_Nmais_2_PK_rep.raw	7	0	1	1	1	0	0	0	1	0	1	1	1	311	326			PEAKS DB	50	59
P06733|ENOA_HUMAN	Q.VVGDDLTVTNPK.R	Y	75.15	1256.66	12	0.8	629.338	2	30.43	801120	510850			2737900	796320	5461000	966300	17267000	1640300	22219000	5364400	9	F9:8826	03set_DaniG_Nmais_PK_1.raw	10	1	1	0	0	1	1	1	1	1	1	1	1	315	326			PEAKS DB	50	59
P06733|ENOA_HUMAN	R.HIADLAGNSEVILPVPAFNVINGGSHAGNK.L	Y	75.09	3010.56	30	3.2	1004.53	3	118.85	22516								5255500		600570	0	11	F11:37035	03set_DaniG_Nmais_PK_3.raw	4	1	0	0	0	0	0	0	0	2	0	1	0	133	162			PEAKS DB	50	59
P06733|ENOA_HUMAN	F.IKDYPVVSIEDPFDQDDWGAWQK.F	Y	71.35	2750.29	23	-1.1	917.768	3	131.64			164410	290380				296900	595040		1618400	801650	12	F12:37501	10set_DaniG_Nmais_PK_4.raw	6	0	0	1	1	0	0	0	1	1	0	1	1	284	306			PEAKS DB	50	59
P06733|ENOA_HUMAN	K.YGKDATN(+.98)VGDEGGFAPNIL.E	N	65.82	1937.9	19	6.8	969.971	2	88.89				0								0	4	F4:21131	10set_DaniG_C4_PK.raw	0	0	0	0	0	0	0	0	0	0	0	0	0	200	218	Deamidation (NQ)	N7:Deamidation (NQ):53.50	PEAKS PTM	50	59
P06733|ENOA_HUMAN	S.AGIQVVGDDLTVTNPKR.I	Y	62.71	1781.96	17	7.1	892.001	2	60.87				0									4	F4:12347	10set_DaniG_C4_PK.raw	0	0	0	0	0	0	0	0	0	0	0	0	0	311	327			PEAKS DB	50	59
P06733|ENOA_HUMAN	K.DATNVGDEGGFAPNIL.E	N	61.56	1588.74	16	1.6	795.383	2	100.23					1922500				3870700		4850400		5	F5:30048	23ago_DaniG_N0_1_PK.raw	3	0	0	0	0	1	0	0	0	1	0	1	0	203	218			PEAKS DB	50	59
P06733|ENOA_HUMAN	R.YISPDQ(+.98)LADLYK.S	Y	61.07	1425.7	12	9.8	713.866	2	92.7												0	12	F12:25851	10set_DaniG_Nmais_PK_4.raw	0	0	0	0	0	0	0	0	0	0	0	0	0	270	281	Deamidation (NQ)	Q6:Deamidation (NQ):1000.00	PEAKS PTM	50	59
P06733|ENOA_HUMAN	K.YGKDATNVGDEGGFAPN.I	N	59.47	1710.75	17	-1.2	856.38	2	39.5							94533				311610	0	12	F12:10675	10set_DaniG_Nmais_PK_4.raw	2	0	0	0	0	0	0	1	0	0	0	1	0	200	216			PEAKS DB	50	59
P06733|ENOA_HUMAN	R.HIADLAGNSEVILPVPAFNV.I	Y	58.82	2075.11	20	2.4	1038.56	2	138.71	75099				22664			118870	152960		682820	748010	1	F1:39988	09set_DaniG_C_PK_1.raw	6	1	0	0	0	1	0	0	1	1	0	1	1	133	152			PEAKS DB	50	59
P06733|ENOA_HUMAN	N.AILGVSLAVC(+57.02)K.A	N	58.61	1129.65	11	2.3	565.837	2	81.84								0	217660	29911	736840	243850	8	F8:24141	09set_DaniG_N0_PK_4.raw	4	0	0	0	0	0	0	0	0	1	1	1	1	110	120	Carbamidomethylation	C10:Carbamidomethylation:1000.00	PEAKS DB	50	59
P06733|ENOA_HUMAN	K.GVPLYRHIADLAGNSEVILPVPAFNVINGGSHAGNKL.A	Y	57.97	3809.04	37	3.5	953.277	4	140.76						265680							6	F6:41033	24ago_DaniG_N02_PK.raw	1	0	0	0	0	0	1	0	0	0	0	0	0	127	163			PEAKS DB	50	59
P06733|ENOA_HUMAN	R.Y(+57.02)ISPDQLADLYK.S	Y	57.69	1481.74	12	2.1	741.884	2	90.63					586930								5	F5:27047	23ago_DaniG_N0_1_PK.raw	1	0	0	0	0	1	0	0	0	0	0	0	0	270	281	Carbamidomethylation (DHKE X@N-term)	Y1:Carbamidomethylation (DHKE X@N-term):48.28	PEAKS PTM	50	59
P06733|ENOA_HUMAN	K.DATN(+.98)VGDEGGFAPNILENK.E	Y	57.03	1960.9	19	-0.2	981.461	2	82.17											0		11	F11:25558	03set_DaniG_Nmais_PK_3.raw	0	0	0	0	0	0	0	0	0	0	0	0	0	203	221		N4:Deamidation (NQ):0.00	PEAKS PTM	50	59
P06733|ENOA_HUMAN	K.SPDDPSRYISPDQLADLY.K	Y	55.74	2050.95	18	4.7	1026.49	2	112.32				146590									4	F4:28282	10set_DaniG_C4_PK.raw	1	0	0	0	1	0	0	0	0	0	0	0	0	263	280			PEAKS DB	50	59
P06733|ENOA_HUMAN	K.GVPLYRHIADLAGNSEVILPVPAFNVINGGSHAGNK.L	Y	55.53	3695.95	36	-1.2	925.001	4	138.87	0		349600			47309		474750				885590	3	F3:32477	10set_DaniG_C3_PK.raw	4	0	0	1	0	0	1	0	1	0	0	0	1	127	162			PEAKS DB	50	59
P06733|ENOA_HUMAN	D.LVVGLC(+57.02)TGQIK.T	N	55.04	1186.67	11	-0.7	594.346	2	59.79			172900	233070				509800	108880	344650	2755100		8	F8:17312	09set_DaniG_N0_PK_4.raw	6	0	0	1	1	0	0	0	1	1	1	1	0	384	394	Carbamidomethylation	C6:Carbamidomethylation:1000.00	PEAKS DB	50	59
P06733|ENOA_HUMAN	R.GNPTVEVDLF.T	Y	54.75	1089.53	10	1.7	545.775	2	99.48		73003		856450	484150	79951	2205100		4772200		5209200	3933000	9	F9:29535	03set_DaniG_Nmais_PK_1.raw	8	0	1	0	1	1	1	1	0	1	0	1	1	16	25			PEAKS DB	50	59
P06733|ENOA_HUMAN	K.VN(+.98)QIGSVTESLQAC(+57.02)K.L	N	54.55	1633.8	15	2.7	817.911	2	56.45											0		11	F11:17259	03set_DaniG_Nmais_PK_3.raw	0	0	0	0	0	0	0	0	0	0	0	0	0	344	358	Carbamidomethylation	N2:Deamidation (NQ):0.00;C14:Carbamidomethylation:1000.00	PEAKS PTM	50	59
P06733|ENOA_HUMAN	K.SPDDPSRYISPDQLADLYK.S	Y	51.83	2179.04	19	-2	727.358	3	100.27				291090									4	F4:24523	10set_DaniG_C4_PK.raw	1	0	0	0	1	0	0	0	0	0	0	0	0	263	281			PEAKS DB	50	59
P06733|ENOA_HUMAN	N.QIGSVTESLQAC(+57.02)K.L	N	51.53	1419.7	13	1.2	710.862	2	38.93											1553100	652150	11	F11:11736	03set_DaniG_Nmais_PK_3.raw	2	0	0	0	0	0	0	0	0	0	0	1	1	346	358	Carbamidomethylation	C12:Carbamidomethylation:1000.00	PEAKS DB	50	59
P06733|ENOA_HUMAN	R.HIADLAGNSEVILPVPAFNVIN(+.98)GGSHAGNK.L	Y	51.3	3011.55	30	5.7	1004.86	3	119.24												62817	12	F12:33694	10set_DaniG_Nmais_PK_4.raw	1	0	0	0	0	0	0	0	0	0	0	0	1	133	162		N22:Deamidation (NQ):0.00	PEAKS PTM	50	59
P06733|ENOA_HUMAN	R.YISPDQLADLY.K	Y	51.05	1296.62	11	2.5	649.325	2	108.46	2590400		1464800	2474000	2441300				10369000	1046200	12308000		5	F5:32525	23ago_DaniG_N0_1_PK.raw	7	1	0	1	1	1	0	0	0	1	1	1	0	270	280			PEAKS DB	50	59
P06733|ENOA_HUMAN	V.VGDDLTVTNPK.R	N	50.08	1157.59	11	2.9	579.807	2	25.44								99266			964640		8	F8:6642	09set_DaniG_N0_PK_4.raw	2	0	0	0	0	0	0	0	1	0	0	1	0	316	326			PEAKS DB	50	59
P06733|ENOA_HUMAN	K.SC(+57.02)NC(+57.02)LLLK.V	Y	49.95	1006.49	8	0.3	504.256	2	29.52	522650	110310						802380		269170	7863700	5277200	11	F11:8486	03set_DaniG_Nmais_PK_3.raw	6	1	1	0	0	0	0	0	1	0	1	1	1	336	343	Carbamidomethylation	C2:Carbamidomethylation:1000.00;C4:Carbamidomethylation:1000.00	PEAKS DB	50	59
P06733|ENOA_HUMAN	K.SFIKDYPVVSIEDPFDQDDWGAWQK.F	Y	49.17	2984.39	25	7.5	995.813	3	142.85											86338		11	F11:43953	03set_DaniG_Nmais_PK_3.raw	1	0	0	0	0	0	0	0	0	0	0	1	0	282	306			PEAKS DB	50	59
P06733|ENOA_HUMAN	R.AAVPSGASTGIYEAL.E	N	48.7	1405.71	15	2.6	703.866	2	84.44								2918100			4380000		8	F8:24848	09set_DaniG_N0_PK_4.raw	2	0	0	0	0	0	0	0	1	0	0	1	0	33	47			PEAKS DB	50	59
P06733|ENOA_HUMAN	R.SGETEDTFIADLVVGLC(+57.02)TGQIK.T	N	47.46	2352.15	22	7	785.066	3	167.69											64319		11	F11:51335	03set_DaniG_Nmais_PK_3.raw	1	0	0	0	0	0	0	0	0	0	0	1	0	373	394	Carbamidomethylation	C17:Carbamidomethylation:1000.00	PEAKS DB	50	59
P06733|ENOA_HUMAN	R.HIADLAGNSEVILPVPAF.N	Y	47.07	1861.99	18	4	932.011	2	131.68											231210		11	F11:40627	03set_DaniG_Nmais_PK_3.raw	1	0	0	0	0	0	0	0	0	0	0	1	0	133	150			PEAKS DB	50	59
P06733|ENOA_HUMAN	K.KLNVTEQEK.I	Y	46.73	1087.59	9	4.8	544.806	2	11.4								30879				197030	8	F8:2665	09set_DaniG_N0_PK_4.raw	2	0	0	0	0	0	0	0	1	0	0	0	1	81	89			PEAKS DB	50	59
P06733|ENOA_HUMAN	F.IKDYPVVSIEDPFDQ(+.98)DDWGAWQK.F	Y	45.21	2751.27	23	6.1	918.103	3	131.95												0	12	F12:37532	10set_DaniG_Nmais_PK_4.raw	0	0	0	0	0	0	0	0	0	0	0	0	0	284	306		Q15:Deamidation (NQ):0.00	PEAKS PTM	50	59
P06733|ENOA_HUMAN	R.HIADLAGNSEVILPVPAFN(+.98)VINGGSHAGNK.L	Y	44.92	3011.55	30	7.7	1004.86	3	119.4	0								374310				1	F1:34295	09set_DaniG_C_PK_1.raw	1	0	0	0	0	0	0	0	0	1	0	0	0	133	162		N19:Deamidation (NQ):6.63	PEAKS PTM	50	59
P06733|ENOA_HUMAN	M.DVAASEFFR.S	Y	44.16	1040.49	9	-2.4	521.254	2	64.23								947360					8	F8:18509	09set_DaniG_N0_PK_4.raw	1	0	0	0	0	0	0	0	1	0	0	0	0	245	253			PEAKS DB	50	59
P06733|ENOA_HUMAN	R.SGKYDLDFKSPDDPSR.Y	Y	43.36	1825.85	16	-0.5	609.623	3	42.41												1098600	12	F12:11478	10set_DaniG_Nmais_PK_4.raw	1	0	0	0	0	0	0	0	0	0	0	0	1	254	269			PEAKS DB	50	59
P06733|ENOA_HUMAN	K.AVEHINKTIAPALVSK.K	Y	42.45	1689.98	16	0.3	423.503	4	36.21				206280				1041500		706040			8	F8:9992	09set_DaniG_N0_PK_4.raw	5	0	0	0	2	0	0	0	2	0	1	0	0	65	80			PEAKS DB	50	59
P06733|ENOA_HUMAN	Q.VVGDDLTVTNPKR.I	Y	41.26	1412.76	13	2.2	707.39	2	25.46							756890				1470500		7	F7:7038	09set_DaniG_N0_PK_3.raw	2	0	0	0	0	0	0	1	0	0	0	1	0	315	327			PEAKS DB	50	59
P06733|ENOA_HUMAN	R.YISPDQLAD(+21.98)LY.K	Y	41.19	1318.61	11	2.7	660.312	2	109.44									833500		903430		9	F9:32581	03set_DaniG_Nmais_PK_1.raw	2	0	0	0	0	0	0	0	0	1	0	1	0	270	280	Sodium adduct	D9:Sodium adduct:39.76	PEAKS PTM	50	59
P06733|ENOA_HUMAN	Y.DLDFKSPDDPSR.Y	Y	39.81	1390.64	12	0	696.328	2	32.92											829100		11	F11:9771	03set_DaniG_Nmais_PK_3.raw	1	0	0	0	0	0	0	0	0	0	0	1	0	258	269			PEAKS DB	50	59
P06733|ENOA_HUMAN	R.HIADLAGNSEVILPVPAFNVINGGSHAGNKL.A	Y	38.13	3123.65	31	2.4	1042.23	3	126.78									0				9	F9:37843	03set_DaniG_Nmais_PK_1.raw	0	0	0	0	0	0	0	0	0	0	0	0	0	133	163			PEAKS DB	50	59
P06733|ENOA_HUMAN	R.YISPDQLAD(+21.98)LYK.S	Y	37.06	1446.7	12	-2.4	724.358	2	92.44											82554		11	F11:28790	03set_DaniG_Nmais_PK_3.raw	1	0	0	0	0	0	0	0	0	0	0	1	0	270	281		D9:Sodium adduct:0.00	PEAKS PTM	50	59
P06733|ENOA_HUMAN	H.IADLAGNSEVILPVPAFNVINGGSHAGNK.L	Y	36.76	2873.5	29	9.1	958.854	3	128.53									157680		266140		11	F11:39809	03set_DaniG_Nmais_PK_3.raw	2	0	0	0	0	0	0	0	0	1	0	1	0	134	162			PEAKS DB	50	59
Q8N4F0|BPIB2_HUMAN	R.ALQVTVPHFLDWSGEALQPTR.I	Y	109.38	2364.22	21	-0.4	1183.12	2	130.89	4612000	546860	5068700	125230	3018800	379290	699060	2574600	5126200	398710	21146000	44493000	12	F12:37316	10set_DaniG_Nmais_PK_4.raw	17	1	1	2	1	2	1	1	1	2	1	2	2	48	68			PEAKS DB	39	130
Q8N4F0|BPIB2_HUMAN	R.APEPLELTLPVELLADTR.V	Y	93.74	1976.08	18	9.5	989.058	2	158.29									293820		1539000	768960	9	F9:47079	03set_DaniG_Nmais_PK_1.raw	5	0	0	0	0	0	0	0	0	2	0	2	1	104	121			PEAKS DB	39	130
Q8N4F0|BPIB2_HUMAN	L.Q(-17.03)VTVPHFLDWSGEALQPTR.I	Y	92.92	2163.07	19	7.5	1082.56	2	135.86	276640	62502	714690	78924	226620	130210	24683	31571		26846	2888600	2649800	3	F3:31421	10set_DaniG_C3_PK.raw	18	2	2	2	1	2	2	1	1	0	1	2	2	50	68	Pyro-glu from Q	Q1:Pyro-glu from Q:1000.00	PEAKS PTM	39	130
Q8N4F0|BPIB2_HUMAN	K.AALSYVSEIGKAPLQR.A	Y	90.02	1701.94	16	-2.1	851.976	2	73.87	939550	568470				10540		116160			26937000	28977000	12	F12:20432	10set_DaniG_Nmais_PK_4.raw	9	2	1	0	0	0	1	0	1	0	0	2	2	32	47			PEAKS DB	39	130
Q8N4F0|BPIB2_HUMAN	T.VASSNVGFIDTDQVR.T	Y	86.77	1606.8	15	4.9	804.414	2	55.43			175180	126080		113930	139200			55815	2103400		3	F3:6843	10set_DaniG_C3_PK.raw	6	0	0	1	1	0	1	1	0	0	1	1	0	389	403			PEAKS DB	39	130
Q8N4F0|BPIB2_HUMAN	Q.VTVPHFLDWSGEALQPTR.I	Y	82.21	2052.04	18	1.2	1027.03	2	112.82		308280		1735300							26859000	626650	11	F11:34965	03set_DaniG_Nmais_PK_3.raw	5	0	1	0	1	0	0	0	0	0	0	2	1	51	68			PEAKS DB	39	130
Q8N4F0|BPIB2_HUMAN	A.SSNVGFIDTDQVR.T	Y	76.5	1436.69	13	-2.7	719.355	2	51.38	403540	722820	641140	1550300	1116800	1197000	887150		2016000	819750	18998000	4350300	4	F4:9461	10set_DaniG_C4_PK.raw	11	1	1	1	1	1	1	1	0	1	1	1	1	391	403			PEAKS DB	39	130
Q8N4F0|BPIB2_HUMAN	H.FLDWSGEALQPTR.I	Y	72.38	1518.75	13	1.8	760.387	2	86.38			231890	178920	0								5	F5:25765	23ago_DaniG_N0_1_PK.raw	2	0	0	1	1	0	0	0	0	0	0	0	0	56	68			PEAKS DB	39	130
Q8N4F0|BPIB2_HUMAN	R.ALQ(+.98)VTVPHFLDWSGEALQPTR.I	Y	68.7	2365.21	21	5.7	1183.63	2	130.99			0			3230.1							3	F3:30110	10set_DaniG_C3_PK.raw	1	0	0	0	0	0	1	0	0	0	0	0	0	48	68	Deamidation (NQ)	Q3:Deamidation (NQ):43.54	PEAKS PTM	39	130
Q8N4F0|BPIB2_HUMAN	K.AALSYVSEIGK.A	Y	67.39	1136.61	11	-4.2	569.309	2	56.35									1250900			2210500	12	F12:15444	10set_DaniG_Nmais_PK_4.raw	2	0	0	0	0	0	0	0	0	1	0	0	1	32	42			PEAKS DB	39	130
Q8N4F0|BPIB2_HUMAN	L.QVTVPHFLDWSGEALQPTR.I	Y	66.17	2180.1	19	0.4	1091.06	2	114.95	778530	298870	2245700	1241200	284360	482100					12582000		11	F11:35642	03set_DaniG_Nmais_PK_3.raw	9	1	1	1	1	1	2	0	0	0	0	2	0	50	68			PEAKS DB	39	130
Q8N4F0|BPIB2_HUMAN	R.LNKAALSYVSEIGKAPLQR.A	Y	65.85	2057.16	19	-1.9	686.727	3	78.97		289700				34594					3890700	3022700	12	F12:21786	10set_DaniG_Nmais_PK_4.raw	7	0	2	0	0	0	1	0	0	0	0	2	2	29	47			PEAKS DB	39	130
Q8N4F0|BPIB2_HUMAN	R.ALQVTVPH(+57.02)FLDWSGEALQPTR.I	Y	63.42	2421.24	21	1.8	808.096	3	129.68					591320							616460	5	F5:38846	23ago_DaniG_N0_1_PK.raw	2	0	0	0	0	1	0	0	0	0	0	0	1	48	68		H8:Carbamidomethylation (DHKE X@N-term):7.66	PEAKS PTM	39	130
Q8N4F0|BPIB2_HUMAN	L.GKPIILPTDATPFVLPR.H	Y	62.61	1834.07	17	-0.7	918.042	2	105.09		237230	1983700	1736600							164440	2206000	12	F12:29643	10set_DaniG_Nmais_PK_4.raw	6	0	1	1	1	0	0	0	0	0	0	1	2	230	246			PEAKS DB	39	130
Q8N4F0|BPIB2_HUMAN	N.KAALSYVSEIGKAPLQR.A	Y	62.19	1830.04	17	-3.5	611.017	3	64.47												1010400	12	F12:17556	10set_DaniG_Nmais_PK_4.raw	1	0	0	0	0	0	0	0	0	0	0	0	1	31	47			PEAKS DB	39	130
Q8N4F0|BPIB2_HUMAN	F.LLGKPIILPTDATPFVLPR.H	Y	61.52	2060.24	19	6.8	687.763	3	125.97		101250	673290	495150		276320						1052600	4	F4:32353	10set_DaniG_C4_PK.raw	5	0	1	1	1	0	1	0	0	0	0	0	1	228	246			PEAKS DB	39	130
Q8N4F0|BPIB2_HUMAN	L.ELTLPVELLADTR.V	Y	60.98	1468.81	13	2.9	735.416	2	126.47											1307000	6256600	12	F12:35762	10set_DaniG_Nmais_PK_4.raw	2	0	0	0	0	0	0	0	0	0	0	1	1	109	121			PEAKS DB	39	130
Q8N4F0|BPIB2_HUMAN	H.F(+57.02)LDWSGEALQPTR.I	Y	60.75	1575.77	13	3.5	788.899	2	94.62					266210								5	F5:28415	23ago_DaniG_N0_1_PK.raw	1	0	0	0	0	1	0	0	0	0	0	0	0	56	68	Carbamidomethylation (DHKE X@N-term)	F1:Carbamidomethylation (DHKE X@N-term):22.87	PEAKS PTM	39	130
Q8N4F0|BPIB2_HUMAN	S.NLVQGVNVHLGTLIGLNPVGPESQIR.Y	Y	60.17	2723.51	26	3.9	908.854	3	128.42		56474			35346	89153			228300		1089900	1195100	6	F6:37453	24ago_DaniG_N02_PK.raw	6	0	1	0	0	1	1	0	0	1	0	1	1	179	204			PEAKS DB	39	130
Q8N4F0|BPIB2_HUMAN	A.TVGLSQQLFDSALLLLQK.A	Y	59.21	1973.12	18	0.9	987.575	2	177.09					242900						281550		5	F5:52110	23ago_DaniG_N0_1_PK.raw	4	0	0	0	0	2	0	0	0	0	0	2	0	256	273			PEAKS DB	39	130
Q8N4F0|BPIB2_HUMAN	K.AGALNLDITGQLR.S	Y	58.98	1340.74	13	-1.2	671.377	2	86.87											575300	725590	12	F12:24108	10set_DaniG_Nmais_PK_4.raw	2	0	0	0	0	0	0	0	0	0	0	1	1	274	286			PEAKS DB	39	130
Q8N4F0|BPIB2_HUMAN	Q.LFDSALLLLQK.A	Y	57.73	1259.75	11	3.2	630.888	2	117.42			274450		232830			52524			813600	966850	5	F5:35238	23ago_DaniG_N0_1_PK.raw	5	0	0	1	0	1	0	0	1	0	0	1	1	263	273			PEAKS DB	39	130
Q8N4F0|BPIB2_HUMAN	L.SYVSEIGKAPLQR.A	Y	56.44	1446.78	13	0.5	724.402	2	45.11		31910		26792							18503000	297730	11	F11:13733	03set_DaniG_Nmais_PK_3.raw	5	0	1	0	1	0	0	0	0	0	0	2	1	35	47			PEAKS DB	39	130
Q8N4F0|BPIB2_HUMAN	L.FLLGKPIILPTDATPFVLPR.H	Y	55.57	2207.31	20	7.6	736.787	3	144.51				100490									4	F4:37705	10set_DaniG_C4_PK.raw	1	0	0	0	1	0	0	0	0	0	0	0	0	227	246			PEAKS DB	39	130
Q8N4F0|BPIB2_HUMAN	R.TPVVSISAC(+57.02)SLFSGHAN.E	Y	55.26	1745.84	17	2.8	873.933	2	100.42											0		11	F11:31244	03set_DaniG_Nmais_PK_3.raw	0	0	0	0	0	0	0	0	0	0	0	0	0	129	145	Carbamidomethylation	C9:Carbamidomethylation:1000.00	PEAKS DB	39	130
Q8N4F0|BPIB2_HUMAN	F.RAPEPLELTLPVELLADTR.V	Y	55.1	2132.18	19	4.5	711.744	3	142.07	529480	231740	1078100								3247400	125420	2	F2:41645	24ago_DaniG_C2_PK.raw	6	1	1	1	0	0	0	0	0	0	0	2	1	103	121			PEAKS DB	39	130
Q8N4F0|BPIB2_HUMAN	R.ILNVHVPR.L	Y	55.01	946.571	8	0.7	474.293	2	31.15	389360				249970			261590	9759900		13722000		9	F9:8996	03set_DaniG_Nmais_PK_1.raw	7	1	0	0	0	1	0	0	1	2	0	2	0	71	78			PEAKS DB	39	130
Q8N4F0|BPIB2_HUMAN	V.TVPHFLDWSGEALQPTR.I	Y	54.03	1952.97	17	2.3	977.504	2	99.69					17579				727440		1581300		5	F5:29848	23ago_DaniG_N0_1_PK.raw	3	0	0	0	0	1	0	0	0	1	0	1	0	52	68			PEAKS DB	39	130
Q8N4F0|BPIB2_HUMAN	R.SDDNLLNTSALGR.L	Y	53.19	1374.67	13	3.2	688.349	2	61.45								171920					8	F8:17835	09set_DaniG_N0_PK_4.raw	1	0	0	0	0	0	0	0	1	0	0	0	0	287	299			PEAKS DB	39	130
Q8N4F0|BPIB2_HUMAN	V.NVHLGTLIGLNPVGPESQIR.Y	Y	52.61	2113.16	20	-2.9	705.393	3	102.19					283370				418290			904180	12	F12:28713	10set_DaniG_Nmais_PK_4.raw	3	0	0	0	0	1	0	0	0	1	0	0	1	185	204			PEAKS DB	39	130
Q8N4F0|BPIB2_HUMAN	A.STPGTVVRLNKAALSYVSEIGKAPLQR.A	Y	52.57	2854.6	27	1.8	952.551	3	107.51			34422			105000							6	F6:31329	24ago_DaniG_N02_PK.raw	2	0	0	1	0	0	1	0	0	0	0	0	0	21	47			PEAKS DB	39	130
Q8N4F0|BPIB2_HUMAN	S.YVSEIGKAPLQR.A	Y	51.31	1359.75	12	0.6	680.883	2	32.24												446140	12	F12:8631	10set_DaniG_Nmais_PK_4.raw	1	0	0	0	0	0	0	0	0	0	0	0	1	36	47			PEAKS DB	39	130
Q8N4F0|BPIB2_HUMAN	L.NLDITGQLR.S	Y	49.99	1028.56	9	-0.5	515.289	2	48.76	2146200	1300400	1295200	5542200	369750			3074100			27673000	10111000	11	F11:14795	03set_DaniG_Nmais_PK_3.raw	8	1	1	1	1	1	0	0	1	0	0	1	1	278	286			PEAKS DB	39	130
Q8N4F0|BPIB2_HUMAN	R.A(+57.02)LQVTVPHFLDWSGEALQPTR.I	Y	48.92	2421.24	21	1.8	808.096	3	129.68					591320								5	F5:38536	23ago_DaniG_N0_1_PK.raw	1	0	0	0	0	1	0	0	0	0	0	0	0	48	68		A1:Carbamidomethylation (DHKE X@N-term):16.53	PEAKS PTM	39	130
Q8N4F0|BPIB2_HUMAN	R.IRILNVHVPR.L	Y	48.14	1215.76	10	-3.4	406.259	3	47.56											2860800	444300	11	F11:14618	03set_DaniG_Nmais_PK_3.raw	2	0	0	0	0	0	0	0	0	0	0	1	1	69	78			PEAKS DB	39	130
Q8N4F0|BPIB2_HUMAN	L.IGLNPVGPESQIR.Y	Y	47.08	1378.76	13	-0.3	690.388	2	55.32		80346		807020		29261					2427700		11	F11:16710	03set_DaniG_Nmais_PK_3.raw	4	0	1	0	1	0	1	0	0	0	0	1	0	192	204			PEAKS DB	39	130
Q8N4F0|BPIB2_HUMAN	A.S(+57.02)SNVGFIDTDQVR.T	Y	46.44	1493.71	13	3.6	747.871	2	48.67					192370								5	F5:13886	23ago_DaniG_N0_1_PK.raw	1	0	0	0	0	1	0	0	0	0	0	0	0	391	403	Carbamidomethylation (DHKE X@N-term)	S1:Carbamidomethylation (DHKE X@N-term):98.46	PEAKS PTM	39	130
Q8N4F0|BPIB2_HUMAN	R.APEPLELTLPVE(+21.98)LL.A	Y	45.87	1554.85	14	2.6	778.441	2	168.49					161580								5	F5:49934	23ago_DaniG_N0_1_PK.raw	1	0	0	0	0	1	0	0	0	0	0	0	0	104	117	Sodium adduct	E12:Sodium adduct:27.16	PEAKS PTM	39	130
Q8N4F0|BPIB2_HUMAN	R.LNKAALSYVSEIGKAPLQRALQVTVPHFLDWSGEALQPTR.I	Y	45.19	4403.38	40	8.9	881.69	5	158.64			20458									1533500	12	F12:45396	10set_DaniG_Nmais_PK_4.raw	2	0	0	1	0	0	0	0	0	0	0	0	1	29	68			PEAKS DB	39	130
Q8N4F0|BPIB2_HUMAN	R.APEPLELTLPVELL.A	Y	44.86	1532.87	14	4.2	767.451	2	168.49					1809000								5	F5:49990	23ago_DaniG_N0_1_PK.raw	1	0	0	0	0	1	0	0	0	0	0	0	0	104	117			PEAKS DB	39	130
Q8N4F0|BPIB2_HUMAN	H.LGTLIGLNPVGPESQIR.Y	Y	43.97	1762.99	17	0	882.507	2	96.94											221750		11	F11:30174	03set_DaniG_Nmais_PK_3.raw	1	0	0	0	0	0	0	0	0	0	0	1	0	188	204			PEAKS DB	39	130
Q8N4F0|BPIB2_HUMAN	R.ALQVTVPHFLDWSGE(+28.03)ALQPTR.I	Y	43.78	2392.25	21	4.8	798.432	3	138.44								704430					8	F8:41354	09set_DaniG_N0_PK_4.raw	1	0	0	0	0	0	0	0	1	0	0	0	0	48	68	Ethylation	E15:Ethylation:36.87	PEAKS PTM	39	130
Q8N4F0|BPIB2_HUMAN	L.SQQLFDSALLLLQK.A	Y	43.77	1602.9	14	0.8	802.457	2	135.88											35500	120970	12	F12:38594	10set_DaniG_Nmais_PK_4.raw	2	0	0	0	0	0	0	0	0	0	0	1	1	260	273			PEAKS DB	39	130
Q8N4F0|BPIB2_HUMAN	R.ALQVTVPHFLDWSGEALQ(+.98)PTR.I	Y	43.61	2365.21	21	6.6	789.418	3	131.37										0			10	F10:39741	13set_DaniG_Nmais_2_PK_rep.raw	0	0	0	0	0	0	0	0	0	0	0	0	0	48	68		Q18:Deamidation (NQ):0.00	PEAKS PTM	39	130
Q8N4F0|BPIB2_HUMAN	N.VHLGTLIGLNPVGPESQIR.Y	Y	41.74	1999.12	19	-1.8	667.38	3	98.99												641780	12	F12:27788	10set_DaniG_Nmais_PK_4.raw	1	0	0	0	0	0	0	0	0	0	0	0	1	186	204			PEAKS DB	39	130
Q8N4F0|BPIB2_HUMAN	A.ALSYVSEIGKAPLQR.A	Y	41.14	1630.9	15	2.2	816.468	2	63.61		36760									588070		2	F2:18457	24ago_DaniG_C2_PK.raw	2	0	1	0	0	0	0	0	0	0	0	1	0	33	47			PEAKS DB	39	130
Q8N4F0|BPIB2_HUMAN	R.ALQVTVPHFLDWSGEALQPT.R	Y	40.84	2208.12	20	2.3	1105.07	2	141.49											193860	516800	12	F12:40563	10set_DaniG_Nmais_PK_4.raw	2	0	0	0	0	0	0	0	0	0	0	1	1	48	67			PEAKS DB	39	130
Q8N4F0|BPIB2_HUMAN	L.QVT(-15.99)VPHFLDWSGEALQPTR.I	Y	40.8	2164.11	19	-1.3	1083.07	2	133.13	0					0							6	F6:38811	24ago_DaniG_N02_PK.raw	0	0	0	0	0	0	0	0	0	0	0	0	0	50	68	Deoxy	T3:Deoxy:103.04	PEAKS PTM	39	130
Q8N4F0|BPIB2_HUMAN	I.ILPTDATPFVLPR.H	Y	40.07	1438.82	13	-0.9	720.418	2	97.34											2765900		11	F11:30426	03set_DaniG_Nmais_PK_3.raw	1	0	0	0	0	0	0	0	0	0	0	1	0	234	246			PEAKS DB	39	130
Q8N4F0|BPIB2_HUMAN	R.TPVVSISAC(+57.02)SLFSGH.A	Y	39.77	1560.76	15	0.2	781.39	2	101.41											249140		11	F11:31667	03set_DaniG_Nmais_PK_3.raw	1	0	0	0	0	0	0	0	0	0	0	1	0	129	143	Carbamidomethylation	C9:Carbamidomethylation:1000.00	PEAKS DB	39	130
Q8N4F0|BPIB2_HUMAN	S.NVGFIDTDQVR.T	Y	38.41	1262.63	11	-0.6	632.322	2	51.75											1546800	488280	11	F11:15696	03set_DaniG_Nmais_PK_3.raw	2	0	0	0	0	0	0	0	0	0	0	1	1	393	403			PEAKS DB	39	130
Q8N4F0|BPIB2_HUMAN	A.P(+42.01)(+29.04)EPLELTLPVELLADTR.V	Y	38.35	1976.1	17	7.5	989.062	2	158.5	62785												1	F1:45953	09set_DaniG_C_PK_1.raw	1	1	0	0	0	0	0	0	0	0	0	0	0	105	121	Acetylation (N-term); Dimethylation of proline residue	P1:Acetylation (N-term):1000.00;P1:Dimethylation of proline residue:39.76	PEAKS PTM	39	130
Q8N4F0|BPIB2_HUMAN	K.FIAGFGVR.L	Y	37.67	865.481	8	1.1	433.751	2	51.27					792130								5	F5:14681	23ago_DaniG_N0_1_PK.raw	1	0	0	0	0	1	0	0	0	0	0	0	0	83	90			PEAKS DB	39	130
Q8N4F0|BPIB2_HUMAN	R.ALQVTVPHFLD(+21.98)WSGEALQPTR.I	Y	37.67	2386.2	21	-1.1	796.408	3	130.89												472970	12	F12:37110	10set_DaniG_Nmais_PK_4.raw	1	0	0	0	0	0	0	0	0	0	0	0	1	48	68	Sodium adduct	D11:Sodium adduct:36.24	PEAKS PTM	39	130
Q8N4F0|BPIB2_HUMAN	K.LC(+57.02)LSISNLVQGVNVHLGTLIGLNPVGPESQIR.Y	Y	37.65	3396.86	32	7.3	850.23	4	180.32											42598		11	F11:54955	03set_DaniG_Nmais_PK_3.raw	1	0	0	0	0	0	0	0	0	0	0	1	0	173	204	Carbamidomethylation	C2:Carbamidomethylation:1000.00	PEAKS DB	39	130
Q8N4F0|BPIB2_HUMAN	L.Q(+57.02)VTVPHFLDWSGEALQPTR.I	Y	36	2237.12	19	-1.3	746.719	3	113.88					41382								5	F5:34145	23ago_DaniG_N0_1_PK.raw	1	0	0	0	0	1	0	0	0	0	0	0	0	50	68		Q1:Carbamidomethylation (DHKE X@N-term):0.00	PEAKS PTM	39	130
Q8N4F0|BPIB2_HUMAN	L.TLPVELLADTR.V	Y	34.88	1226.69	11	-1.5	614.35	2	87.59												1848200	12	F12:24585	10set_DaniG_Nmais_PK_4.raw	1	0	0	0	0	0	0	0	0	0	0	0	1	111	121			PEAKS DB	39	130
P02812|PRB2_HUMAN	K.SQGPPPPGKPQGPPPQGGSK.S	Y	90.11	1893.97	20	1.3	947.997	2	16.36					5106400			17709000		7174700			10	F10:4076	13set_DaniG_Nmais_2_PK_rep.raw	6	0	0	0	0	2	0	0	2	0	2	0	0	274	293			PEAKS DB	29	304
P02812|PRB2_HUMAN	R.SPPGKPQGPPPQGGNQPQ.G	N	89.98	1766.87	18	1.8	884.447	2	16.44		21786000			5340300	32659000	34632000	52580000	82630000	97378000		22877000	8	F8:3969	09set_DaniG_N0_PK_4.raw	11	0	1	0	0	1	1	2	1	2	2	0	1	113	130			PEAKS DB	29	304
P02812|PRB2_HUMAN	R.SPPGKPQGPPPQGG.N	N	83.6	1299.66	14	2	650.84	2	14.74								838690		1134400			8	F8:3582	09set_DaniG_N0_PK_4.raw	2	0	0	0	0	0	0	0	1	0	1	0	0	113	126			PEAKS DB	29	304
P02812|PRB2_HUMAN	R.SPPGKPQGPPPQGGNQPQGPPPPPGKPQ.G	N	81.39	2719.38	28	1.8	1360.71	2	23.64	124330000	21488000		1350000	59988000	5223900		224630000	20266000	282380000	2323400	23985000	5	F5:6209	23ago_DaniG_N0_1_PK.raw	19	2	2	0	2	3	1	0	3	1	3	1	1	113	140			PEAKS DB	29	304
P02812|PRB2_HUMAN	R.SPPGKPQGPPQQEGNNPQ.G	N	76.23	1855.88	18	-2.4	928.953	2	16.16		6389300			1825800	9560300	11720000	3656700	5776800	1887600	36884000	2766800	2	F2:3915	24ago_DaniG_C2_PK.raw	10	0	1	0	0	1	1	1	1	1	1	2	1	361	378			PEAKS DB	29	304
P02812|PRB2_HUMAN	R.SPPGKPQGPPPQGGN.Q	N	72.69	1413.7	15	3.5	707.862	2	14.37								221340		350190			10	F10:3583	13set_DaniG_Nmais_2_PK_rep.raw	2	0	0	0	0	0	0	0	1	0	1	0	0	113	127			PEAKS DB	29	304
P02812|PRB2_HUMAN	R.SPPGKPQGPPPQ.G	N	72.18	1185.61	12	9	593.82	2	15.15	0	1249700			63329	176750	5258300	1779300	1669400	10502000	83242	1958900	1	F1:2082	09set_DaniG_C_PK_1.raw	9	0	1	0	0	1	1	1	1	1	1	1	1	113	124			PEAKS DB	29	304
P02812|PRB2_HUMAN	R.SPPGKPQGPPQQE.G	N	70.8	1345.66	13	1.9	673.842	2	15.39		105160				140640	1329800	2022100	2098400	2763300		377200	8	F8:3798	09set_DaniG_N0_PK_4.raw	7	0	1	0	0	0	1	1	1	1	1	0	1	361	373			PEAKS DB	29	304
P02812|PRB2_HUMAN	R.SPPGKPQGPPPQGGNQPQGPPPPPGKPQGPPPQ.G	N	70.65	3195.62	33	7.1	1066.22	3	32.35	305700									3981600			1	F1:7017	09set_DaniG_C_PK_1.raw	3	1	0	0	0	0	0	0	0	0	2	0	0	113	145			PEAKS DB	29	304
P02812|PRB2_HUMAN	R.SPPGKPQGPPPQGGNQPQGPPPPPGKPQGPPPQGGNK.P	N	70.61	3551.8	37	1.2	888.962	4	27.1								19052000		11642000			10	F10:7428	13set_DaniG_Nmais_2_PK_rep.raw	2	0	0	0	0	0	0	0	1	0	1	0	0	113	149			PEAKS DB	29	304
P02812|PRB2_HUMAN	K.SQGPPPPGKPQ.G	Y	70.22	1088.56	11	0.3	545.292	2	13.09		147710			5274200								5	F5:2918	23ago_DaniG_N0_1_PK.raw	2	0	1	0	0	1	0	0	0	0	0	0	0	274	284			PEAKS DB	29	304
P02812|PRB2_HUMAN	R.SPPGKPQGPPPQG.G	N	68.94	1242.64	13	1.2	622.326	2	14.89		516690				33331	1606100	1864000	4499900	2957200		1869100	7	F7:3717	09set_DaniG_N0_PK_3.raw	7	0	1	0	0	0	1	1	1	1	1	0	1	113	125			PEAKS DB	29	304
P02812|PRB2_HUMAN	R.SPPGKPQGPPQQEG.N	N	67.19	1402.68	14	0	702.352	2	15.33	0				192190	31925		245160	265060				8	F8:3729	09set_DaniG_N0_PK_4.raw	4	0	0	0	0	1	1	0	1	1	0	0	0	361	374			PEAKS DB	29	304
P02812|PRB2_HUMAN	Q.GPPPPGKPQGPPPQGDK.S	N	67.19	1649.85	17	9.2	825.941	2	16.1	9818.8	31530			245240			58869	70713	89878			1	F1:2329	09set_DaniG_C_PK_1.raw	6	1	1	0	0	1	0	0	1	1	1	0	0	91	107			PEAKS DB	29	304
P02812|PRB2_HUMAN	R.SPPGKPQGPPPQGGNQPQ(+21.98).G	N	66.26	1788.85	18	-3.5	895.437	2	15.93	45018				73528	696190		1033900		515580		554640	6	F6:4003	24ago_DaniG_N02_PK.raw	6	1	0	0	0	1	1	0	1	0	1	0	1	113	130	Sodium adduct	Q18:Sodium adduct:1000.00	PEAKS PTM	29	304
P02812|PRB2_HUMAN	R.SPPGKPQGPPP.Q	N	65.74	1057.56	11	1	529.788	2	15.02							1615500	580040		8060200			10	F10:3715	13set_DaniG_Nmais_2_PK_rep.raw	3	0	0	0	0	0	0	1	1	0	1	0	0	113	123			PEAKS DB	29	304
P02812|PRB2_HUMAN	R.SPPGKPQGPPQ.Q	N	65.68	1088.56	11	2.4	545.291	2	13.28						322090	833090		736970	11199000			10	F10:3427	13set_DaniG_Nmais_2_PK_rep.raw	5	0	0	0	0	0	1	1	0	1	2	0	0	361	371			PEAKS DB	29	304
P02812|PRB2_HUMAN	R.SPPGKPQGPPPQGGNQP.Q	N	65.27	1638.81	17	0	820.416	2	17.34								468770		485770			8	F8:4226	09set_DaniG_N0_PK_4.raw	2	0	0	0	0	0	0	0	1	0	1	0	0	113	129			PEAKS DB	29	304
P02812|PRB2_HUMAN	K.SQGPPPPGKPQGPPPQ.G	Y	65.15	1564.8	16	3.3	783.41	2	18.16									1809000				9	F9:4778	03set_DaniG_Nmais_PK_1.raw	1	0	0	0	0	0	0	0	0	1	0	0	0	274	289			PEAKS DB	29	304
P02812|PRB2_HUMAN	R.SPPGKPQGPPPQGGNQPQGPPPPPGKPQGPPP.Q	N	64.53	3067.56	32	2.7	1023.53	3	34.34	105280				197810					767000			10	F10:9770	13set_DaniG_Nmais_2_PK_rep.raw	3	1	0	0	0	1	0	0	0	0	1	0	0	113	144			PEAKS DB	29	304
P02812|PRB2_HUMAN	Q.GPPPQGGNKPQGPPPPGKPQGPPPQGDK.S	N	64.22	2707.38	28	-0.7	903.474	3	17.97					940230								5	F5:4432	23ago_DaniG_N0_1_PK.raw	1	0	0	0	0	1	0	0	0	0	0	0	0	80	107			PEAKS DB	29	304
P02812|PRB2_HUMAN	Q.GPPPPGKPQGPPPQGGSK.S	N	63.86	1678.88	18	4	840.453	2	14.97								59616		69982			10	F10:3687	13set_DaniG_Nmais_2_PK_rep.raw	2	0	0	0	0	0	0	0	1	0	1	0	0	276	293			PEAKS DB	29	304
P02812|PRB2_HUMAN	R.SPPGKPQGPPQQEGN.N	N	62.82	1516.73	15	3.1	759.373	2	14.98	63000						392730			0			1	F1:2062	09set_DaniG_C_PK_1.raw	2	1	0	0	0	0	0	1	0	0	0	0	0	361	375			PEAKS DB	29	304
P02812|PRB2_HUMAN	R.SPPGKPQGPPPQGGNQPQGPPPPPGK.P	N	61.26	2494.27	26	8.1	832.441	3	22.98	11882							83529					8	F8:6076	09set_DaniG_N0_PK_4.raw	2	1	0	0	0	0	0	0	1	0	0	0	0	113	138			PEAKS DB	29	304
P02812|PRB2_HUMAN	R.SPPGKPQGPPQQEGNN(-18.01).P	N	61.02	1612.76	16	0.4	807.39	2	15.02	23660							112330		95960			10	F10:3735	13set_DaniG_Nmais_2_PK_rep.raw	3	1	0	0	0	0	0	0	1	0	1	0	0	361	376	Dehydration	N16:Dehydration:126.00	PEAKS PTM	29	304
P02812|PRB2_HUMAN	R.SPPGKPQGPPQQ.E	N	60.73	1216.62	12	1.2	609.32	2	14.45								96310		440610			10	F10:3559	13set_DaniG_Nmais_2_PK_rep.raw	2	0	0	0	0	0	0	0	1	0	1	0	0	361	372			PEAKS DB	29	304
P02812|PRB2_HUMAN	R.SPPGKPQGPPPQGGNQPQGPPPPPGKPQGPPPQGGNKPQ.G	N	60.35	3776.91	39	4.8	1259.98	3	28.36	0	5799500			15644000	1251900		115980000	5359300	225060000		3479100	1	F1:5896	09set_DaniG_C_PK_1.raw	7	0	1	0	0	1	1	0	1	1	1	0	1	113	151			PEAKS DB	29	304
P02812|PRB2_HUMAN	R.SPPGKPQGPPPQGGNQPQGPPPPPGKPQG.P	N	58.81	2776.4	29	4.9	926.48	3	26.07	495160	0						361380		540190			1	F1:5072	09set_DaniG_C_PK_1.raw	3	1	0	0	0	0	0	0	1	0	1	0	0	113	141			PEAKS DB	29	304
P02812|PRB2_HUMAN	R.SPPGKPQGPPPQGGNQ.P	N	58.41	1541.76	16	2.3	771.891	2	14.74								48057					8	F8:3571	09set_DaniG_N0_PK_4.raw	1	0	0	0	0	0	0	0	1	0	0	0	0	113	128			PEAKS DB	29	304
P02812|PRB2_HUMAN	R.S(+57.02)PPGKPQGPPQQEGNNPQ.G	N	58.31	1912.9	18	-1.1	957.464	2	16.3					504940								5	F5:3908	23ago_DaniG_N0_1_PK.raw	1	0	0	0	0	1	0	0	0	0	0	0	0	361	378		S1:Carbamidomethylation (DHKE X@N-term):9.86	PEAKS PTM	29	304
P02812|PRB2_HUMAN	R.SPPGKPQGPPPQGGN(-18.01).Q	N	58.04	1395.69	15	3.1	698.857	2	14.53								431770		269010			8	F8:3564	09set_DaniG_N0_PK_4.raw	2	0	0	0	0	0	0	0	1	0	1	0	0	113	127	Dehydration	N15:Dehydration:119.07	PEAKS PTM	29	304
P02812|PRB2_HUMAN	Q.GPPPPGKPQGPPPQGDNK.S	Y	56.14	1763.9	18	8.7	882.966	2	15.31								0					8	F8:3752	09set_DaniG_N0_PK_4.raw	0	0	0	0	0	0	0	0	0	0	0	0	0	152	169			PEAKS DB	29	304
P02812|PRB2_HUMAN	R.SPPGKPQGPPPQGGNQPQGPPPPPGKPQGPPPQGGNKSQGPPPPGKPQGPPPQGGSK.S	Y	55.68	5427.76	57	4.8	905.642	6	32.9								73362000		6272900			8	F8:9023	09set_DaniG_N0_PK_4.raw	4	0	0	0	0	0	0	0	2	0	2	0	0	237	293			PEAKS DB	29	304
P02812|PRB2_HUMAN	R.SPPGKPQGPPPQGGNQPQG.P	N	55.03	1823.89	19	3.6	912.963	2	16.47						55679				81479			6	F6:3929	24ago_DaniG_N02_PK.raw	2	0	0	0	0	0	1	0	0	0	1	0	0	113	131			PEAKS DB	29	304
P02812|PRB2_HUMAN	Q.GPPPQGGNKPQGPPPPGKPQGPPPQGGSK.S	N	54.98	2736.41	29	0.3	913.147	3	18.75	33314							27038					8	F8:4721	09set_DaniG_N0_PK_4.raw	2	1	0	0	0	0	0	0	1	0	0	0	0	327	355			PEAKS DB	29	304
P02812|PRB2_HUMAN	R.SPPGKPQ(+.98)GPPPQGGNQPQ.G	N	54.76	1767.85	18	9.8	884.95	2	16.55						0							6	F6:3999	24ago_DaniG_N02_PK.raw	0	0	0	0	0	0	0	0	0	0	0	0	0	113	130	Deamidation (NQ)	Q7:Deamidation (NQ):32.06	PEAKS PTM	29	304
P02812|PRB2_HUMAN	R.SPPGKPQGPPPQGGNQPQGPPPPPGKP.Q	N	54.43	2591.32	27	4.1	864.789	3	27.57								443460		1555700			10	F10:7514	13set_DaniG_Nmais_2_PK_rep.raw	2	0	0	0	0	0	0	0	1	0	1	0	0	113	139			PEAKS DB	29	304
P02812|PRB2_HUMAN	K.PQGPPPQGGNKPQGPPPPGKPQGPPPQGDK.S	N	52.97	2932.49	30	-3.2	978.509	3	19.58					98245								5	F5:4816	23ago_DaniG_N0_1_PK.raw	1	0	0	0	0	1	0	0	0	0	0	0	0	78	107			PEAKS DB	29	304
P02812|PRB2_HUMAN	R.S(-15.99)PPGKPQGPPQQEGNNPQ.G	N	52.89	1839.89	18	2.2	920.956	2	16.73					912460		10054000	5288500	7146000	2298800		3926400	10	F10:4128	13set_DaniG_Nmais_2_PK_rep.raw	6	0	0	0	0	1	0	1	1	1	1	0	1	361	378	Deoxy	S1:Deoxy:1000.00	PEAKS PTM	29	304
P02812|PRB2_HUMAN	P.PPQGGNKPQGPPPPGKPQGPPPQGDK.S	N	51.85	2553.31	26	1.7	1277.67	2	28.8					16328			257300					5	F5:7760	23ago_DaniG_N0_1_PK.raw	2	0	0	0	0	1	0	0	1	0	0	0	0	82	107			PEAKS DB	29	304
P02812|PRB2_HUMAN	K.SQGPPPPGKPQGPPPQGGSK(+21.98).S	Y	51.73	1915.95	20	3.5	958.99	2	16.38								16195					8	F8:4043	09set_DaniG_N0_PK_4.raw	1	0	0	0	0	0	0	0	1	0	0	0	0	274	293	Sodium adduct	K20:Sodium adduct:1000.00	PEAKS PTM	29	304
P02812|PRB2_HUMAN	Q.GPPPPGKPQGPPPQGDNKSQSAR.S	Y	51.41	2293.16	23	-0.2	765.395	3	14.87								399540		561420			8	F8:3604	09set_DaniG_N0_PK_4.raw	2	0	0	0	0	0	0	0	1	0	1	0	0	214	236			PEAKS DB	29	304
P02812|PRB2_HUMAN	R.SPPGKPQGPPQQEGNNPQGPPPPAGGNPQQPQAPPAGQPQ.G	N	51.12	3924.89	40	3.1	1309.32	3	38.79	1378100	0			551950								2	F2:10808	24ago_DaniG_C2_PK.raw	2	1	0	0	0	1	0	0	0	0	0	0	0	361	400			PEAKS DB	29	304
P02812|PRB2_HUMAN	R.SPPGKPQGPP(+13.98)QQEGNNPQ.G	N	50.85	1869.86	18	-1.7	935.943	2	16.44		441940											2	F2:4050	24ago_DaniG_C2_PK.raw	2	0	2	0	0	0	0	0	0	0	0	0	0	361	378		P10:Proline oxidation to pyroglutamic acid:7.65	PEAKS PTM	29	304
P02812|PRB2_HUMAN	R.S(+57.02)PPGKPQGPPPQGGNQPQGPPPPPGKPQ.G	N	50.77	2776.4	28	0.7	926.482	3	24.33					11620000				94625				5	F5:6445	23ago_DaniG_N0_1_PK.raw	2	0	0	0	0	1	0	0	0	1	0	0	0	113	140		S1:Carbamidomethylation (DHKE X@N-term):9.85	PEAKS PTM	29	304
P02812|PRB2_HUMAN	R.SPPGKPQGPPPQGGNQPQGPPPPPGKPQGPPPQG.G	N	50.16	3252.64	34	-7.2	1085.22	3	33.06										0			10	F10:9196	13set_DaniG_Nmais_2_PK_rep.raw	0	0	0	0	0	0	0	0	0	0	0	0	0	113	146			PEAKS DB	29	304
P02812|PRB2_HUMAN	R.SPPGKPQGPPQQEGNN.P	N	49.89	1630.77	16	3	816.398	2	15.02								20028		47832			10	F10:3750	13set_DaniG_Nmais_2_PK_rep.raw	2	0	0	0	0	0	0	0	1	0	1	0	0	361	376			PEAKS DB	29	304
P02812|PRB2_HUMAN	R.SPPGKPQGPPQQEGNNPQGPPPPAGGNPQQPQAPPAGQPQGPP.R	N	48.52	4176.02	43	1.4	1393.02	3	45.49	7045500				0								5	F5:12949	23ago_DaniG_N0_1_PK.raw	1	1	0	0	0	0	0	0	0	0	0	0	0	361	403			PEAKS DB	29	304
P02812|PRB2_HUMAN	R.SPPGKPQGPPPQGGNQPQ(+.98)GPPPPPGKPQGPPP.Q	N	48.45	3068.55	32	5	1023.86	3	34.86	40992									0			10	F10:9770	13set_DaniG_Nmais_2_PK_rep.raw	1	1	0	0	0	0	0	0	0	0	0	0	0	113	144		Q18:Deamidation (NQ):0.00	PEAKS PTM	29	304
P02812|PRB2_HUMAN	P.SPPGKPQGPPPQGGNQPQGPPPPPGKPQGPPPQGGNKPQGPPPPGKPQGPPPQGDK.S	N	48.04	5408.76	56	3.9	902.47	6	35.33	60341000				772770			38901000		889960			1	F1:8390	09set_DaniG_C_PK_1.raw	4	1	0	0	0	1	0	0	1	0	1	0	0	52	107			PEAKS DB	29	304
P02812|PRB2_HUMAN	R.SPPGKPQGPPPQGGNQP(-30.01).Q	N	47.77	1608.8	17	-0.4	805.414	2	16.91		40583											2	F2:4180	24ago_DaniG_C2_PK.raw	1	0	1	0	0	0	0	0	0	0	0	0	0	113	129	Proline oxidation to pyrrolidinone	P17:Proline oxidation to pyrrolidinone:42.78	PEAKS PTM	29	304
P02812|PRB2_HUMAN	R.SPPGK(+111.03)PQGPPPQGGNQPQGPPPPPGKPQ.G	N	46.18	2830.41	28	8.2	1416.24	2	34.15					9355500								5	F5:9454	23ago_DaniG_N0_1_PK.raw	2	0	0	0	0	2	0	0	0	0	0	0	0	113	140	Nmethylmaleimide	K5:Nmethylmaleimide:142.49	PEAKS PTM	29	304
P02812|PRB2_HUMAN	Q.GPPPQGGNQPQGPPPPPGKPQGPPPQGGNKPQGPPPPGKPQGPPPQGGSK.S	Y	45.75	4746.42	50	3.8	950.294	5	32.48	16794000												1	F1:7152	09set_DaniG_C_PK_1.raw	1	1	0	0	0	0	0	0	0	0	0	0	0	306	355			PEAKS DB	29	304
P02812|PRB2_HUMAN	R.SPPGKPQGPPPQGGNQPQGPPPPPGKPQGPPPQGGNKPQGPPPPGKPQGPPPQGDNK.S	Y	45.36	5522.8	57	-0.1	921.477	6	36.2	634230000							365640000					8	F8:10834	09set_DaniG_N0_PK_4.raw	4	2	0	0	0	0	0	0	2	0	0	0	0	113	169			PEAKS DB	29	304
P02812|PRB2_HUMAN	R.SPPGKPQGPPQQEGNNPQGPPPPAGGNPQQPQ.A	N	45.33	3178.52	32	6.8	1060.52	3	29.59	800450	624060			1946000								1	F1:6149	09set_DaniG_C_PK_1.raw	3	1	1	0	0	1	0	0	0	0	0	0	0	361	392			PEAKS DB	29	304
P02812|PRB2_HUMAN	Q.GPPPQGGNQPQGPPPPPGKPQGPPPQGGNKPQGPPPPGKPQGPPPQGDNK.S	Y	45.31	4831.43	50	3.7	967.304	5	31.18	68608000				28926000								5	F5:8480	23ago_DaniG_N0_1_PK.raw	2	1	0	0	0	1	0	0	0	0	0	0	0	120	169			PEAKS DB	29	304
P02812|PRB2_HUMAN	R.SARS(-15.99)PPGKPQGPPQQEGNNPQ.G	N	44.92	2154.06	21	1.4	1078.04	2	16.1						11366	76526						7	F7:4101	09set_DaniG_N0_PK_3.raw	2	0	0	0	0	0	1	1	0	0	0	0	0	358	378		S4:Deoxy:16.66	PEAKS PTM	29	304
P02812|PRB2_HUMAN	R.SPPGKPQGPPQQEGNNPQGPPPPAGGNPQQPQAPPAGQPQGPPRPPQGGRPSRPPQ	N	44.7	5586.78	56	3.3	1118.37	5	42.7						743830				357480000			6	F6:11939	24ago_DaniG_N02_PK.raw	2	0	0	0	0	0	1	0	0	0	1	0	0	361	416			PEAKS DB	29	304
P02812|PRB2_HUMAN	R.SPPGKPQGPPPQ(+.98)GGNQPQGPPPPPGKPQ.G	N	44.37	2720.37	28	2.6	907.802	3	27.91								0					8	F8:7412	09set_DaniG_N0_PK_4.raw	0	0	0	0	0	0	0	0	0	0	0	0	0	113	140		Q12:Deamidation (NQ):8.74	PEAKS PTM	29	304
P02812|PRB2_HUMAN	R.SPPGKPQGPPQQEGNNPQGPPPPAG.G	N	44.37	2429.17	25	0.7	810.738	3	23.52					549550								5	F5:6135	23ago_DaniG_N0_1_PK.raw	1	0	0	0	0	1	0	0	0	0	0	0	0	361	385			PEAKS DB	29	304
P02812|PRB2_HUMAN	R.SPPGKPQGPPPQGGNQPQGPPPPPGKPQGPPPQGGNKPQGPPPPGKPQ.G	N	44.34	4632.37	48	5.2	1159.11	4	33.89		1452800	1226500					120040000		156610000		0	10	F10:9269	13set_DaniG_Nmais_2_PK_rep.raw	5	0	1	1	0	0	0	0	1	0	2	0	0	113	160			PEAKS DB	29	304
P02812|PRB2_HUMAN	R.SPPGKPQGPPPQGGNQPQGPPPPPGKPQGPPPQGGNKPQGPPPPGKPQGPPPQGDNKSR.S	Y	44.28	5765.93	59	2	824.716	7	33.65								293970000		411220000			8	F8:9359	09set_DaniG_N0_PK_4.raw	4	0	0	0	0	0	0	0	2	0	2	0	0	113	171			PEAKS DB	29	304
P02812|PRB2_HUMAN	Q.GPPPQGGNQPQGPPPPPGKPQGPPPQGGNK.S	Y	43.91	2860.44	30	0.2	954.493	3	22.77					2405300								5	F5:6047	23ago_DaniG_N0_1_PK.raw	1	0	0	0	0	1	0	0	0	0	0	0	0	244	273			PEAKS DB	29	304
P02812|PRB2_HUMAN	R.SPPGKPQGPPPQGGNQPQ(+.98)GPPPPPGKPQ.G	N	43.81	2720.37	28	6.9	907.809	3	25.92					0								5	F5:6863	23ago_DaniG_N0_1_PK.raw	0	0	0	0	0	0	0	0	0	0	0	0	0	113	140	Deamidation (NQ)	Q18:Deamidation (NQ):24.78	PEAKS PTM	29	304
P02812|PRB2_HUMAN	R.SPPGKPQGPPPQGGNQPQGPPPPPGKPQGPPPQGGNKPQGPPPPGKPQGPPPQGGSK.S	Y	43.62	5437.78	57	2.2	1088.57	5	34.21								497500000		327540000			10	F10:9356	13set_DaniG_Nmais_2_PK_rep.raw	4	0	0	0	0	0	0	0	2	0	2	0	0	299	355			PEAKS DB	29	304
P02812|PRB2_HUMAN	R.SPPGK(+57.02)PQGPPPQGGNQPQGPPPPPGKPQ.G	N	43.48	2776.4	28	0.7	926.482	3	24.33					11620000								5	F5:6130	23ago_DaniG_N0_1_PK.raw	1	0	0	0	0	1	0	0	0	0	0	0	0	113	140		K5:Carbamidomethylation (DHKE X@N-term):4.08	PEAKS PTM	29	304
P02812|PRB2_HUMAN	R.SPPGKPQGPPPQGGNQPQGPPPPPGKPQGPPPQGGNKPQGPPPPGKPQGPPPQ.G	N	43.47	5108.61	53	3.3	1022.74	5	39.66										16651000			10	F10:11141	13set_DaniG_Nmais_2_PK_rep.raw	1	0	0	0	0	0	0	0	0	0	1	0	0	113	165			PEAKS DB	29	304
P02812|PRB2_HUMAN	Q.GPPPPGKPQGPPPQGDKSR.S	N	43.31	1892.99	19	-1.1	947.502	2	14.37								748820		2504.2			10	F10:3577	13set_DaniG_Nmais_2_PK_rep.raw	2	0	0	0	0	0	0	0	1	0	1	0	0	91	109			PEAKS DB	29	304
P02812|PRB2_HUMAN	N.KPQGPPPPGKPQGPPPQGDK.S	N	43.26	2003.06	20	1.2	668.699	3	15.67					40632								5	F5:3624	23ago_DaniG_N0_1_PK.raw	1	0	0	0	0	1	0	0	0	0	0	0	0	88	107			PEAKS DB	29	304
P02812|PRB2_HUMAN	R.S(+57.02)PPGKPQGPPPQGGNQPQ.G	N	43.21	1823.89	18	5.1	912.958	2	16.21					1616100				649790				9	F9:4113	03set_DaniG_Nmais_PK_1.raw	2	0	0	0	0	1	0	0	0	1	0	0	0	113	130		S1:Carbamidomethylation (DHKE X@N-term):13.63	PEAKS PTM	29	304
P02812|PRB2_HUMAN	R.SPPGKPQGPPPQGGNQ(+.98)PQGPPPPPGKPQ.G	N	43.13	2720.37	28	8.4	907.804	3	28.4	160060												1	F1:5999	09set_DaniG_C_PK_1.raw	1	1	0	0	0	0	0	0	0	0	0	0	0	113	140		Q16:Deamidation (NQ):0.00	PEAKS PTM	29	304
P02812|PRB2_HUMAN	K.SRSARSPPGKPQGPPQQE(+43.99)GN.N	N	43.02	2118.02	20	5.9	1060.02	2	22.75		7510900							731770				9	F9:6193	03set_DaniG_Nmais_PK_1.raw	2	0	1	0	0	0	0	0	0	1	0	0	0	356	375	Carboxylation (E)	E18:Carboxylation (E):1000.00	PEAKS PTM	29	304
P02812|PRB2_HUMAN	R.SPPGKPQGPPQQEGNNP.Q	N	42.07	1727.82	17	1.4	864.923	2	17.25								0					8	F8:4305	09set_DaniG_N0_PK_4.raw	0	0	0	0	0	0	0	0	0	0	0	0	0	361	377			PEAKS DB	29	304
P02812|PRB2_HUMAN	R.SPPGKPQGPPPQGGNQPQ(+.98)GPPPPPGKPQGPPPQ.G	N	41.61	3196.61	33	8.8	1066.55	3	32.76	233860												1	F1:7348	09set_DaniG_C_PK_1.raw	1	1	0	0	0	0	0	0	0	0	0	0	0	113	145		Q18:Deamidation (NQ):18.23	PEAKS PTM	29	304
P02812|PRB2_HUMAN	R.SPPGKPQGPPQQEGNNPQ(+21.98).G	N	41.27	1877.86	18	1.8	939.944	2	16.51							0	37022					8	F8:4098	09set_DaniG_N0_PK_4.raw	1	0	0	0	0	0	0	0	1	0	0	0	0	361	378	Sodium adduct	Q18:Sodium adduct:56.99	PEAKS PTM	29	304
P02812|PRB2_HUMAN	R.SPPGKPQGPPPQGGNQPQGPPPPPGKPQGPPPQGGNKSQGPPPPGKPQ.G	Y	40.99	4622.35	48	0.1	925.481	5	32.63								4258500					8	F8:8774	09set_DaniG_N0_PK_4.raw	1	0	0	0	0	0	0	0	1	0	0	0	0	237	284			PEAKS DB	29	304
P02812|PRB2_HUMAN	R.SPPGKPQGPPPQGGN(+.98)QPQ.G	N	40.69	1767.85	18	9.2	884.948	2	15.77					0								5	F5:3697	23ago_DaniG_N0_1_PK.raw	0	0	0	0	0	0	0	0	0	0	0	0	0	113	130		N15:Deamidation (NQ):0.00	PEAKS PTM	29	304
P02812|PRB2_HUMAN	R.SPPGKPQGPPQ(+.98)QEGNNPQ.G	N	40.25	1856.87	18	-3.2	929.44	2	17.65								49592					8	F8:4341	09set_DaniG_N0_PK_4.raw	1	0	0	0	0	0	0	0	1	0	0	0	0	361	378		Q11:Deamidation (NQ):17.01	PEAKS PTM	29	304
P02812|PRB2_HUMAN	Q.GPPPQGGNQPQGPPPPPGKPQGPPPQGGNKPQGPPPPGKPQGPPPQGDK.S	N	40.1	4717.39	49	4.2	944.496	5	31.24					37067000								5	F5:8587	23ago_DaniG_N0_1_PK.raw	1	0	0	0	0	1	0	0	0	0	0	0	0	59	107			PEAKS DB	29	304
P02812|PRB2_HUMAN	R.SSRSPPGKPQGPPPQGGNQPQGPPPPPGKPQGPPPQGGNKPQGPPPPGKPQGPPPQGDNKSQSAR.S	Y	40.06	6382.22	65	5.2	1064.72	6	30.4										0			10	F10:8350	13set_DaniG_Nmais_2_PK_rep.raw	0	0	0	0	0	0	0	0	0	0	0	0	0	172	236			PEAKS DB	29	304
P02812|PRB2_HUMAN	R.S(-15.99)PPGKPQGPPQ(+.98)QEGNNPQ.G	N	39.98	1840.87	18	0.5	921.45	2	17.15						55741							6	F6:4174	24ago_DaniG_N02_PK.raw	1	0	0	0	0	0	1	0	0	0	0	0	0	361	378	Deoxy	S1:Deoxy:1000.00;Q11:Deamidation (NQ):15.97	PEAKS PTM	29	304
P02812|PRB2_HUMAN	R.SS(-18.01)RSPPGKPQGPPPQGGN(+.98)QPQ.G	Y	39.93	2080.01	21	5.9	1041.02	2	18.61										0			10	F10:4752	13set_DaniG_Nmais_2_PK_rep.raw	0	0	0	0	0	0	0	0	0	0	0	0	0	172	192		S2:Dehydration:0.00;N18:Deamidation (NQ):0.00	PEAKS PTM	29	304
P02812|PRB2_HUMAN	R.SPPGKPQGPPPQGGNQPQGPPPPPGKPQGPPPQGGNKPQGPPPPGKPQGPPPQGD.N	N	38.95	5280.66	55	-1.9	1057.14	5	39.99								1847600		10943000			10	F10:11413	13set_DaniG_Nmais_2_PK_rep.raw	2	0	0	0	0	0	0	0	1	0	1	0	0	113	167			PEAKS DB	29	304
P02812|PRB2_HUMAN	R.SPPGKPQGPP.P	N	38.37	960.503	10	-1.2	481.262	2	15.25					4409600								5	F5:3264	23ago_DaniG_N0_1_PK.raw	1	0	0	0	0	1	0	0	0	0	0	0	0	113	122			PEAKS DB	29	304
P02812|PRB2_HUMAN	R.SPPGK(+111.03)PQGPPPQGGNQPQ.G	N	38.25	1877.9	18	3.6	939.962	2	22.3		154900							1598400				9	F9:6333	03set_DaniG_Nmais_PK_1.raw	2	0	1	0	0	0	0	0	0	1	0	0	0	113	130	Nmethylmaleimide	K5:Nmethylmaleimide:1000.00	PEAKS PTM	29	304
P02812|PRB2_HUMAN	R.S(-18.01)SRSPPGKPQ(+.98)GPPPQGGNQPQ.G	Y	37.76	2080.01	21	5	1041.02	2	18.65								0					8	F8:4714	09set_DaniG_N0_PK_4.raw	0	0	0	0	0	0	0	0	0	0	0	0	0	172	192	Deamidation (NQ)	S1:Dehydration:0.00;Q10:Deamidation (NQ):29.27	PEAKS PTM	29	304
P02812|PRB2_HUMAN	Q.GPPPQGGNKPQGPPPPGKPQGPPPQGDNKSQSAR.S	Y	37.59	3350.69	34	-0.1	838.682	4	18.36								393140					8	F8:4632	09set_DaniG_N0_PK_4.raw	1	0	0	0	0	0	0	0	1	0	0	0	0	203	236			PEAKS DB	29	304
P02812|PRB2_HUMAN	R.SSRSPPGKPQGPPPQGGNQPQ.G	Y	37.58	2097.04	21	2.7	700.023	3	15.73										410060			10	F10:3925	13set_DaniG_Nmais_2_PK_rep.raw	1	0	0	0	0	0	0	0	0	0	1	0	0	172	192			PEAKS DB	29	304
P02812|PRB2_HUMAN	R.SPPGKPQGPPQQEGNNPQ(+.98).G	N	37.36	1856.87	18	-6.7	929.441	2	17.02		0											2	F2:4240	24ago_DaniG_C2_PK.raw	0	0	0	0	0	0	0	0	0	0	0	0	0	361	378		Q18:Deamidation (NQ):13.93	PEAKS PTM	29	304
P02812|PRB2_HUMAN	R.SPPGKPQGPPPQGGNQPQGPPPPPGKPQGPPPQGGNKPQGPPPPGKPQGPPPQGDNKS.R	Y	36.84	5609.83	58	2.3	1122.98	5	35.21	5820600							4597400					1	F1:8203	09set_DaniG_C_PK_1.raw	2	1	0	0	0	0	0	0	1	0	0	0	0	113	170			PEAKS DB	29	304
P02812|PRB2_HUMAN	R.S(-15.99)PPGKPQGPPQQEGNNPQGPPPPAGGNPQ.Q	N	36.17	2809.35	29	0.2	937.466	3	25.3		1888100											2	F2:6686	24ago_DaniG_C2_PK.raw	1	0	1	0	0	0	0	0	0	0	0	0	0	361	389	Deoxy	S1:Deoxy:1000.00	PEAKS PTM	29	304
P02812|PRB2_HUMAN	R.SPPGKPQGPPPQGGNQPQGPP(+13.98)PPPGKPQ.G	N	35.52	2733.36	28	0.3	912.136	3	23.51		2462800											2	F2:6944	24ago_DaniG_C2_PK.raw	1	0	1	0	0	0	0	0	0	0	0	0	0	113	140		P21:Proline oxidation to pyroglutamic acid:14.02	PEAKS PTM	29	304
P02812|PRB2_HUMAN	P.GKPQGPPPQGGNQPQGPPPPPGKPQGPPPQGGNKPQGPPPPGKPQGPPPQGDNKSR.S	Y	35.5	5484.79	56	0	784.552	7	29.87										0			10	F10:8180	13set_DaniG_Nmais_2_PK_rep.raw	0	0	0	0	0	0	0	0	0	0	0	0	0	116	171			PEAKS DB	29	304
P02812|PRB2_HUMAN	R.SPPGKPQGPPPQGGNQPQGPPPPPGKPQGPPPQGGNKP.Q	N	35.24	3648.85	38	1.5	913.226	4	30.18										2945800			10	F10:8062	13set_DaniG_Nmais_2_PK_rep.raw	1	0	0	0	0	0	0	0	0	0	1	0	0	113	150			PEAKS DB	29	304
P02812|PRB2_HUMAN	P.RPPQGGRPSRPPQ	N	35.18	1428.77	13	3.7	477.267	3	10.16								1341500					8	F8:2373	09set_DaniG_N0_PK_4.raw	1	0	0	0	0	0	0	0	1	0	0	0	0	404	416			PEAKS DB	29	304
P02812|PRB2_HUMAN	Q.GPPPQGGNQPQGPPPPPGKPQGPPPQGGNK(+225.09).S	Y	35.1	3085.53	30	5.6	1029.53	3	26.3								755630					8	F8:7041	09set_DaniG_N0_PK_4.raw	1	0	0	0	0	0	0	0	1	0	0	0	0	244	273	Iminobiotinylation	K30:Iminobiotinylation:35.45	PEAKS PTM	29	304
P02812|PRB2_HUMAN	P.PGKPQGPPPQGGNK(+225.09).S	Y	34.89	1582.8	14	-8.3	792.403	2	14.24							40822						7	F7:3523	09set_DaniG_N0_PK_3.raw	1	0	0	0	0	0	0	1	0	0	0	0	0	260	273	Iminobiotinylation	K14:Iminobiotinylation:105.94	PEAKS PTM	29	304
P02812|PRB2_HUMAN	K.S(+57.02)QGPPPPGKPQGPPPQ.G	Y	34.85	1621.82	16	-0.4	811.923	2	18.1					302980								5	F5:4389	23ago_DaniG_N0_1_PK.raw	1	0	0	0	0	1	0	0	0	0	0	0	0	274	289	Carbamidomethylation (DHKE X@N-term)	S1:Carbamidomethylation (DHKE X@N-term):51.58	PEAKS PTM	29	304
P02812|PRB2_HUMAN	R.SPPGKPQGPPPQGGNQPQGPPPPPGKPQGPPPQGGNKPQGPPPPGKPQGPPPQG.D	N	34.78	5165.63	54	4.5	1034.14	5	39.6										14761000			10	F10:11351	13set_DaniG_Nmais_2_PK_rep.raw	1	0	0	0	0	0	0	0	0	0	1	0	0	113	166			PEAKS DB	29	304
P02812|PRB2_HUMAN	R.SSR(+28.03)SPPGKPQGPPPQ.G	Y	34.71	1543.81	15	5.6	772.92	2	20.34										4401700			10	F10:5458	13set_DaniG_Nmais_2_PK_rep.raw	1	0	0	0	0	0	0	0	0	0	1	0	0	172	186	Dimethylation(KR)	R3:Dimethylation(KR):44.27	PEAKS PTM	29	304
P12273|PIP_HUMAN	K.TYLISSIPLQGAFNYK.Y	Y	106.09	1813.96	16	3.8	907.991	2	122.72	7909400		894560	57891	6976.7	58060		479520	29550000		42727000	6213300	9	F9:36473	03set_DaniG_Nmais_PK_1.raw	14	2	0	2	1	1	1	0	1	2	0	2	2	70	85			PEAKS DB	34	318
P12273|PIP_HUMAN	R.ELGIC(+57.02)PDDAAVIPIKNNR.F	Y	102.63	1994.03	18	-7	998.02	2	78.51	28212000	7561000	1980700	62703		12776000	478360	684730	58069		5861300	23009000	3	F3:14193	10set_DaniG_C3_PK.raw	14	2	2	1	1	0	2	1	1	1	0	1	2	119	136	Carbamidomethylation	C5:Carbamidomethylation:1000.00	PEAKS DB	34	318
P12273|PIP_HUMAN	R.ELGIC(+57.02)PDDAAVIPIK.N	Y	91.49	1609.84	15	2.6	805.929	2	94.5	8176300	534520	2834200	260430	52775000	209770	258000	650930	11197000	42237	26086000	2376000	9	F9:28119	03set_DaniG_Nmais_PK_1.raw	16	1	1	1	1	3	1	1	1	2	1	2	1	119	133	Carbamidomethylation	C5:Carbamidomethylation:1000.00	PEAKS DB	34	318
P12273|PIP_HUMAN	K.YTAC(+57.02)LC(+57.02)DDNPK.T	Y	88.51	1355.55	11	9.1	678.788	2	23.59	311010			160880			1745300				0	16074000	1	F1:4446	09set_DaniG_C_PK_1.raw	4	1	0	0	1	0	0	1	0	0	0	0	1	86	96	Carbamidomethylation	C4:Carbamidomethylation:1000.00;C6:Carbamidomethylation:1000.00	PEAKS DB	34	318
P12273|PIP_HUMAN	R.TVQIAAVVDVIR.E	Y	85.32	1282.76	12	-0.9	642.387	2	100.24					58388				1526600		605980		9	F9:29621	03set_DaniG_Nmais_PK_1.raw	3	0	0	0	0	1	0	0	0	1	0	1	0	107	118			PEAKS DB	34	318
P12273|PIP_HUMAN	A.AVVDVIRELGIC(+57.02)PDDAAVIPIKNNR.F	Y	85.02	2746.48	25	7	916.513	3	131.45		207170	8695300	627090		7274800	1514600	1299000		259910			4	F4:33857	10set_DaniG_C4_PK.raw	8	0	1	1	1	0	2	1	1	0	1	0	0	112	136	Carbamidomethylation	C12:Carbamidomethylation:1000.00	PEAKS DB	34	318
P12273|PIP_HUMAN	K.SVRPNDEVTAVLAVQTELK.E	Y	78.75	2068.12	19	-0.7	1035.07	2	97.45	1925700		612850		230080				3696400		25969000	2148600	11	F11:30323	03set_DaniG_Nmais_PK_3.raw	15	3	0	2	0	1	0	0	0	3	0	4	2	45	63			PEAKS DB	34	318
P12273|PIP_HUMAN	K.YTAC(+57.02)LC(+57.02)DDNPKTF.Y	Y	77.57	1603.66	13	5.6	802.85	2	53.24	412090		3541400	643180		1299300	759780	1128200		219790	360040	123600	3	F3:6290	10set_DaniG_C3_PK.raw	9	1	0	1	1	0	1	1	1	0	1	1	1	86	98	Carbamidomethylation	C4:Carbamidomethylation:1000.00;C6:Carbamidomethylation:1000.00	PEAKS DB	34	318
P12273|PIP_HUMAN	S.SIPLQGAFNYK.Y	Y	74.06	1236.65	11	-2.4	619.335	2	71.72	17593000		61612000	8262500	3886600	5650400	6502200	19202000	61739000	1054700	80506000	11797000	3	F3:11998	10set_DaniG_C3_PK.raw	11	1	0	1	1	1	1	1	1	1	1	1	1	75	85			PEAKS DB	34	318
P12273|PIP_HUMAN	F.NYKYTAC(+57.02)LC(+57.02)DDNPK.T	Y	73.17	1760.75	14	-0.2	881.389	2	29.29						61148							6	F6:7826	24ago_DaniG_N02_PK.raw	1	0	0	0	0	0	1	0	0	0	0	0	0	83	96	Carbamidomethylation	C7:Carbamidomethylation:1000.00;C9:Carbamidomethylation:1000.00	PEAKS DB	34	318
P12273|PIP_HUMAN	L.GIC(+57.02)PDDAAVIPIKNNR.F	Y	72.67	1751.9	16	6.6	876.968	2	54.17	462080		263720	157690		321780		484560			1551100	0	3	F3:6525	10set_DaniG_C3_PK.raw	6	1	0	1	1	0	1	0	1	0	0	1	0	121	136	Carbamidomethylation	C3:Carbamidomethylation:1000.00	PEAKS DB	34	318
P12273|PIP_HUMAN	R.ELGIC(+57.02)PDDAAVIPIKNNRF.Y	Y	72.55	2141.09	19	0.5	1071.56	2	98.96				30350									4	F4:24208	10set_DaniG_C4_PK.raw	1	0	0	0	1	0	0	0	0	0	0	0	0	119	137	Carbamidomethylation	C5:Carbamidomethylation:1000.00	PEAKS DB	34	318
P12273|PIP_HUMAN	Y.LISSIPLQGAFNYK.Y	Y	70.83	1549.85	14	-5	775.934	2	100.42	9437800		6913500	1288300		514770	886670	3451300	1073200		14632000	2443600	3	F3:20839	10set_DaniG_C3_PK.raw	10	1	0	1	1	0	1	1	1	1	0	2	1	72	85			PEAKS DB	34	318
P12273|PIP_HUMAN	R.E(-18.01)LGIC(+57.02)PDDAAVIPIKNNR.F	Y	69.1	1976.01	18	0.7	989.022	2	95.84			318320					103820					3	F3:19416	10set_DaniG_C3_PK.raw	2	0	0	1	0	0	0	0	1	0	0	0	0	119	136	Pyro-glu from E; Carbamidomethylation	E1:Pyro-glu from E:1000.00;C5:Carbamidomethylation:1000.00	PEAKS PTM	34	318
P12273|PIP_HUMAN	R.ELGIC(+57.02)PDDAAVIPIKNN.R	Y	68.91	1837.92	17	0.8	919.976	2	88.86	2164000	472010	5356000	1238700		1557300	985710	615220		298330	4154100	431840	3	F3:17459	10set_DaniG_C3_PK.raw	10	1	1	1	1	0	1	1	1	0	1	1	1	119	135	Carbamidomethylation	C5:Carbamidomethylation:1000.00	PEAKS DB	34	318
P12273|PIP_HUMAN	R.ELGIC(+57.02)PD(-18.01)DAAVIPIK.N	Y	63.41	1591.83	15	2.3	796.929	2	97.84					320300								5	F5:29358	23ago_DaniG_N0_1_PK.raw	2	0	0	0	0	2	0	0	0	0	0	0	0	119	133	Carbamidomethylation	C5:Carbamidomethylation:1000.00;D7:Dehydration:7.21	PEAKS PTM	34	318
P12273|PIP_HUMAN	R.ELGIC(+57.02)PD(+21.98)DAAVIPIK.N	Y	63.16	1631.82	15	-1	816.922	2	92.98					247690								5	F5:27848	23ago_DaniG_N0_1_PK.raw	1	0	0	0	0	1	0	0	0	0	0	0	0	119	133	Carbamidomethylation; Sodium adduct	C5:Carbamidomethylation:1000.00;D7:Sodium adduct:24.44	PEAKS PTM	34	318
P12273|PIP_HUMAN	R.FYTIEILKVE	Y	62.63	1253.69	10	-4.1	627.854	2	108.37	939340	432910	5618500	472370		770150	3615100	8180800			4268700	1781300	3	F3:23378	10set_DaniG_C3_PK.raw	10	1	1	2	1	0	1	1	1	0	0	1	1	137	146			PEAKS DB	34	318
P12273|PIP_HUMAN	R.ELGIC(+57.02)PDD(+57.02)AAVIPIK.N	Y	62.2	1666.86	15	1.5	834.444	2	90.22					842100								5	F5:27112	23ago_DaniG_N0_1_PK.raw	1	0	0	0	0	1	0	0	0	0	0	0	0	119	133	Carbamidomethylation	C5:Carbamidomethylation:1000.00;D8:Carbamidomethylation (DHKE X@N-term):0.00	PEAKS PTM	34	318
P12273|PIP_HUMAN	R.ELGIC(+57.02)P(+15.99)DDAAVIPIK.N	Y	60.07	1625.83	15	2	813.931	2	92.35			98081		12007000						622480		5	F5:27527	23ago_DaniG_N0_1_PK.raw	4	0	0	1	0	2	0	0	0	0	0	1	0	119	133	Carbamidomethylation	C5:Carbamidomethylation:1000.00;P6:Oxidation or Hydroxylation:0.00	PEAKS PTM	34	318
P12273|PIP_HUMAN	K.TYLISSIPLQGAFNYKYT.A	Y	58.97	2078.07	18	7.9	1040.06	2	129.75											628390		11	F11:40061	03set_DaniG_Nmais_PK_3.raw	1	0	0	0	0	0	0	0	0	0	0	1	0	70	87			PEAKS DB	34	318
P12273|PIP_HUMAN	R.ELGIC(+57.02)PDDAAVIPIKN.N	Y	58.94	1723.88	16	0.9	862.955	2	87.92					157230						402820		5	F5:26254	23ago_DaniG_N0_1_PK.raw	2	0	0	0	0	1	0	0	0	0	0	1	0	119	134	Carbamidomethylation	C5:Carbamidomethylation:1000.00	PEAKS DB	34	318
P12273|PIP_HUMAN	Y.KYTAC(+57.02)LC(+57.02)DDNPK.T	Y	58.69	1483.64	12	0.3	742.832	2	19.12						102020	200270				1209300	239270	11	F11:5256	03set_DaniG_Nmais_PK_3.raw	4	0	0	0	0	0	1	1	0	0	0	1	1	85	96	Carbamidomethylation	C5:Carbamidomethylation:1000.00;C7:Carbamidomethylation:1000.00	PEAKS DB	34	318
P12273|PIP_HUMAN	K.TYLISSIPLQGAFNYKYTA.C	Y	58.58	2149.11	19	-1.4	1075.56	2	130.96	26020										488870	74951	12	F12:37142	10set_DaniG_Nmais_PK_4.raw	3	1	0	0	0	0	0	0	0	0	0	1	1	70	88			PEAKS DB	34	318
P12273|PIP_HUMAN	I.SSIPLQGAFNYK.Y	Y	57.94	1323.68	12	-0.7	662.848	2	71.75									0		13009000		9	F9:21039	03set_DaniG_Nmais_PK_1.raw	1	0	0	0	0	0	0	0	0	0	0	1	0	74	85			PEAKS DB	34	318
P12273|PIP_HUMAN	K.IIIKNFDIPK.S	Y	56.02	1199.73	10	-2.4	600.872	2	67.59	1910900	1330900	19784000	64804000		40653000	5143700	118240000		552580	13098000	4269100	8	F8:19892	09set_DaniG_N0_PK_4.raw	13	1	1	1	2	0	2	1	2	0	1	1	1	35	44			PEAKS DB	34	318
P12273|PIP_HUMAN	R.ELGIC(+15.99)PD(+57.02)DAAVIPIK.N	Y	55.27	1625.83	15	2	813.926	2	94.14	618800												1	F1:26568	09set_DaniG_C_PK_1.raw	1	1	0	0	0	0	0	0	0	0	0	0	0	119	133	Oxidation or Hydroxylation (C)	C5:Oxidation or Hydroxylation (C):1000.00;D7:Carbamidomethylation (DHKE X@N-term):0.00	PEAKS PTM	34	318
P12273|PIP_HUMAN	L.GIC(+57.02)PDDAAVIPIK.N	Y	55.08	1367.71	13	-0.2	684.868	2	67.38	1090400		772700		3614600				240390				5	F5:19862	23ago_DaniG_N0_1_PK.raw	4	1	0	1	0	1	0	0	0	1	0	0	0	121	133	Carbamidomethylation	C3:Carbamidomethylation:1000.00	PEAKS DB	34	318
P12273|PIP_HUMAN	R.ELGIC(+57.02)PD(+57.02)DAAVIPIK.N	Y	53.99	1666.86	15	1.6	834.444	2	92.22					1039100								5	F5:27424	23ago_DaniG_N0_1_PK.raw	1	0	0	0	0	1	0	0	0	0	0	0	0	119	133	Carbamidomethylation	C5:Carbamidomethylation:1000.00;D7:Carbamidomethylation (DHKE X@N-term):0.00	PEAKS PTM	34	318
P12273|PIP_HUMAN	L.ISSIPLQGAFNYK.Y	Y	53.72	1436.77	13	-2.9	719.393	2	85.96	194170			521860							25511000		4	F4:20255	10set_DaniG_C4_PK.raw	3	1	0	0	1	0	0	0	0	0	0	1	0	73	85			PEAKS DB	34	318
P12273|PIP_HUMAN	K.TYLISSIPLQGAFNYK(+21.98).Y	Y	51.97	1835.94	16	2.4	918.984	2	122.64											541650	42420	11	F11:37960	03set_DaniG_Nmais_PK_3.raw	2	0	0	0	0	0	0	0	0	0	0	1	1	70	85	Sodium adduct	K16:Sodium adduct:1000.00	PEAKS PTM	34	318
P12273|PIP_HUMAN	R.KIIIKNFDIPK.S	Y	51.52	1327.82	11	1.6	443.619	3	52.38		10245000	35656000	32716000		31177000	32389000	61372000			65578000	8490600	6	F6:14928	24ago_DaniG_N02_PK.raw	14	0	1	2	1	0	2	2	2	0	0	2	2	34	44			PEAKS DB	34	318
P12273|PIP_HUMAN	R.ELGIC(+58.01)PDDAAVIPIKNNR.F	Y	49.73	1995.01	18	7.9	998.52	2	77.47		0										0	12	F12:21390	10set_DaniG_Nmais_PK_4.raw	0	0	0	0	0	0	0	0	0	0	0	0	0	119	136	Carboxymethyl	C5:Carboxymethyl:1000.00	PEAKS PTM	34	318
P12273|PIP_HUMAN	K.TYLISSIPLQGAFNYKY.T	Y	48.75	1977.02	17	4.2	989.527	2	131.77											156740	164310	11	F11:40729	03set_DaniG_Nmais_PK_3.raw	2	0	0	0	0	0	0	0	0	0	0	1	1	70	86			PEAKS DB	34	318
P12273|PIP_HUMAN	R.FYTIEILK.V	Y	48.45	1025.58	8	-1.3	513.796	2	87.71	36247000	2375000	21286000	3137700	7671400	2536600	5059900	16780000	40606000		159610000	38804000	1	F1:24504	09set_DaniG_C_PK_1.raw	11	1	1	1	1	1	1	1	1	1	0	1	1	137	144			PEAKS DB	34	318
P12273|PIP_HUMAN	K.TYLISSIPLQGAFNYKYTAC(+57.02)L.C	Y	48.22	2422.22	21	8.3	1212.13	2	145.98												0	12	F12:41763	10set_DaniG_Nmais_PK_4.raw	0	0	0	0	0	0	0	0	0	0	0	0	0	70	90	Carbamidomethylation	C20:Carbamidomethylation:1000.00	PEAKS DB	34	318
P12273|PIP_HUMAN	L.G(+57.02)IC(+57.02)PDDAAVIPIK.N	Y	48.06	1424.73	13	0.5	713.379	2	67.65					263940								5	F5:19934	23ago_DaniG_N0_1_PK.raw	1	0	0	0	0	1	0	0	0	0	0	0	0	121	133	Carbamidomethylation (DHKE X@N-term); Carbamidomethylation	G1:Carbamidomethylation (DHKE X@N-term):47.31;C3:Carbamidomethylation:1000.00	PEAKS PTM	34	318
P12273|PIP_HUMAN	S.SIPLQGAFNYKYTAC(+57.02)LC(+57.02)DDNPK.T	Y	47.29	2574.19	22	-1.1	859.075	3	96.25			3104600										3	F3:19663	10set_DaniG_C3_PK.raw	1	0	0	1	0	0	0	0	0	0	0	0	0	75	96	Carbamidomethylation	C15:Carbamidomethylation:1000.00;C17:Carbamidomethylation:1000.00	PEAKS DB	34	318
P12273|PIP_HUMAN	K.TYLISSIPLQGAFNYKYTAC(+57.02).L	Y	47.15	2309.14	20	6.1	1155.59	2	129.68											1222000		11	F11:40317	03set_DaniG_Nmais_PK_3.raw	2	0	0	0	0	0	0	0	0	0	0	2	0	70	89	Carbamidomethylation	C20:Carbamidomethylation:1000.00	PEAKS DB	34	318
P12273|PIP_HUMAN	K.SVRPNDEVTAVLAVQ(+.98)TELK.E	Y	45.87	2069.1	19	-8	1035.55	2	98.56											0		11	F11:30667	03set_DaniG_Nmais_PK_3.raw	0	0	0	0	0	0	0	0	0	0	0	0	0	45	63		Q15:Deamidation (NQ):0.00	PEAKS PTM	34	318
P12273|PIP_HUMAN	R.ELGIC(+57.02)PD(+15.99)DAAVIPIK.N	Y	45.7	1625.83	15	-2	813.922	2	91.56	424190								1161600		609090		1	F1:25593	09set_DaniG_C_PK_1.raw	4	1	0	0	0	0	0	0	0	2	0	1	0	119	133	Carbamidomethylation	C5:Carbamidomethylation:1000.00;D7:Oxidation or Hydroxylation:0.00	PEAKS PTM	34	318
P12273|PIP_HUMAN	K.TYLISSIPLQGAFNY.K	Y	45.24	1685.87	15	5.2	843.948	2	141.25											492910		11	F11:43627	03set_DaniG_Nmais_PK_3.raw	1	0	0	0	0	0	0	0	0	0	0	1	0	70	84			PEAKS DB	34	318
P12273|PIP_HUMAN	R.F(+57.02)YTIEILK.V	Y	43.53	1082.6	8	1.1	542.312	2	89.34					1171200								5	F5:26625	23ago_DaniG_N0_1_PK.raw	1	0	0	0	0	1	0	0	0	0	0	0	0	137	144	Carbamidomethylation (DHKE X@N-term)	F1:Carbamidomethylation (DHKE X@N-term):59.24	PEAKS PTM	34	318
P12273|PIP_HUMAN	K.Y(+57.02)TAC(+57.02)LC(+57.02)DDNPK.T	Y	43.31	1412.57	11	-1.9	707.293	2	22.91											593630		11	F11:6484	03set_DaniG_Nmais_PK_3.raw	1	0	0	0	0	0	0	0	0	0	0	1	0	86	96	Carbamidomethylation (DHKE X@N-term); Carbamidomethylation	Y1:Carbamidomethylation (DHKE X@N-term):44.17;C4:Carbamidomethylation:1000.00;C6:Carbamidomethylation:1000.00	PEAKS PTM	34	318
P12273|PIP_HUMAN	R.ELGIC(+31.99)PDDAAVIPIK.N	Y	42.84	1584.81	15	4.3	793.417	2	91.96										216160			10	F10:27767	13set_DaniG_Nmais_2_PK_rep.raw	1	0	0	0	0	0	0	0	0	0	1	0	0	119	133		C5:Dihydroxy:0.00	PEAKS PTM	34	318
P12273|PIP_HUMAN	S.SIPLQGAFN(+.98)YK.Y	Y	42.68	1237.63	11	9.7	619.83	2	71.14	0												1	F1:19325	09set_DaniG_C_PK_1.raw	0	0	0	0	0	0	0	0	0	0	0	0	0	75	85		N9:Deamidation (NQ):0.00	PEAKS PTM	34	318
P12273|PIP_HUMAN	K.T(+28.03)YLISSIPLQGAFNYK.Y	Y	42.28	1841.99	16	-9.5	921.995	2	128.26									158690				9	F9:38176	03set_DaniG_Nmais_PK_1.raw	1	0	0	0	0	0	0	0	0	1	0	0	0	70	85	Ethylation	T1:Ethylation:48.14	PEAKS PTM	34	318
P12273|PIP_HUMAN	K.TYLISSIPLQGAF.N	Y	42.17	1408.76	13	-1.2	705.389	2	137.08									331960		771490		11	F11:42412	03set_DaniG_Nmais_PK_3.raw	2	0	0	0	0	0	0	0	0	1	0	1	0	70	82			PEAKS DB	34	318
P12273|PIP_HUMAN	K.T(+57.02)YLISSIPLQGAFNYK.Y	Y	41.95	1870.98	16	6.5	936.508	2	125.95											47473		11	F11:38898	03set_DaniG_Nmais_PK_3.raw	1	0	0	0	0	0	0	0	0	0	0	1	0	70	85	Carbamidomethylation (DHKE X@N-term)	T1:Carbamidomethylation (DHKE X@N-term):68.89	PEAKS PTM	34	318
P12273|PIP_HUMAN	R.ELGIC(+57.02)PDD(+15.99)AAVIPIK.N	Y	41.91	1625.83	15	1.3	813.931	2	89.88					6858900								5	F5:27216	23ago_DaniG_N0_1_PK.raw	1	0	0	0	0	1	0	0	0	0	0	0	0	119	133	Carbamidomethylation	C5:Carbamidomethylation:1000.00;D8:Oxidation or Hydroxylation:0.00	PEAKS PTM	34	318
P12273|PIP_HUMAN	R.TVQIAAVVDVIRELGIC(+57.02)PDDAAVIPIKNNR.F	Y	41.19	3258.78	30	3.2	1087.27	3	169.72											32281		11	F11:51905	03set_DaniG_Nmais_PK_3.raw	1	0	0	0	0	0	0	0	0	0	0	1	0	107	136	Carbamidomethylation	C17:Carbamidomethylation:1000.00	PEAKS DB	34	318
P12273|PIP_HUMAN	R.E(-18.01)LGIC(+57.02)PDDAAVIPIK.N	Y	40.87	1591.83	15	-1.7	796.925	2	113.66					207060								5	F5:34103	23ago_DaniG_N0_1_PK.raw	1	0	0	0	0	1	0	0	0	0	0	0	0	119	133	Pyro-glu from E; Carbamidomethylation	E1:Pyro-glu from E:1000.00;C5:Carbamidomethylation:1000.00	PEAKS PTM	34	318
P12273|PIP_HUMAN	K.SVRPNDEVTAVLAVQ.T	Y	40.78	1596.85	15	-4.1	799.433	2	74.52	1385300		6846600										3	F3:12861	10set_DaniG_C3_PK.raw	2	1	0	1	0	0	0	0	0	0	0	0	0	45	59			PEAKS DB	34	318
P12273|PIP_HUMAN	K.TFYWDFYTNR.T	Y	40.17	1411.62	10	1.6	706.823	2	100.38					581590						1171600		5	F5:30139	23ago_DaniG_N0_1_PK.raw	2	0	0	0	0	1	0	0	0	0	0	1	0	97	106			PEAKS DB	34	318
P12273|PIP_HUMAN	R.ELGIC(+57.02)PDD(+21.98)AAVIPIKNNR.F	Y	38.58	2016.01	18	-7.6	673.009	3	78.19			306560								777590		3	F3:14224	10set_DaniG_C3_PK.raw	2	0	0	1	0	0	0	0	0	0	0	1	0	119	136	Carbamidomethylation	C5:Carbamidomethylation:1000.00;D8:Sodium adduct:0.00	PEAKS PTM	34	318
P12273|PIP_HUMAN	R.FYT(-18.01)IEILK.V	Y	37.98	1007.57	8	-0.3	504.793	2	87.8											283110		11	F11:27277	03set_DaniG_Nmais_PK_3.raw	1	0	0	0	0	0	0	0	0	0	0	1	0	137	144	Dehydration	T3:Dehydration:30.46	PEAKS PTM	34	318
P12273|PIP_HUMAN	K.SVRPNDEVTAVL.A	Y	37.42	1298.68	12	0	650.354	2	54.66						27877000							6	F6:15631	24ago_DaniG_N02_PK.raw	1	0	0	0	0	0	1	0	0	0	0	0	0	45	56			PEAKS DB	34	318
P12273|PIP_HUMAN	R.ELGIC(+57.02)PDD(+37.95)AAVIPIK.N	Y	36.38	1647.79	15	2.9	824.908	2	93.12					14590								5	F5:27808	23ago_DaniG_N0_1_PK.raw	1	0	0	0	0	1	0	0	0	0	0	0	0	119	133	Carbamidomethylation	C5:Carbamidomethylation:1000.00;D8:Replacement of 2 protons by calcium:0.00	PEAKS PTM	34	318
P12273|PIP_HUMAN	K.SVRPNDEVTAV.L	Y	35.62	1185.6	11	4	593.811	2	25.36					2326600			3330600					8	F8:6677	09set_DaniG_N0_PK_4.raw	2	0	0	0	0	1	0	0	1	0	0	0	0	45	55			PEAKS DB	34	318
P12273|PIP_HUMAN	R.ELGIC(+58.01)PDDAAVIPIK.N	Y	35.25	1610.82	15	0.1	806.424	2	99.34					34688								5	F5:29623	23ago_DaniG_N0_1_PK.raw	1	0	0	0	0	1	0	0	0	0	0	0	0	119	133	Carboxymethyl	C5:Carboxymethyl:1000.00	PEAKS PTM	34	318
P12273|PIP_HUMAN	K.TYLISSIPLQGAF(+21.98).N	Y	35.14	1430.74	13	-0.2	716.38	2	137.16											62496		11	F11:42317	03set_DaniG_Nmais_PK_3.raw	1	0	0	0	0	0	0	0	0	0	0	1	0	70	82	Sodium adduct	F13:Sodium adduct:1000.00	PEAKS PTM	34	318
P12273|PIP_HUMAN	K.TYLISSIPLQGAFNYK(+27.99).Y	Y	34.98	1841.96	16	3.7	921.992	2	129.15											0		11	F11:39981	03set_DaniG_Nmais_PK_3.raw	0	0	0	0	0	0	0	0	0	0	0	0	0	70	85	Formylation	K16:Formylation:34.95	PEAKS PTM	34	318
P02790|HEMO_HUMAN	K.EVGTPHGIILDSVDAAFIC(+57.02)PGSSR.L	Y	107.54	2497.23	24	-2.1	1249.62	2	115.79	0			610920		1662200	8833800	746430	1785700	3663900	5855100	2499800	7	F7:34377	09set_DaniG_N0_PK_3.raw	11	0	0	0	1	0	1	2	1	1	1	2	2	348	371	Carbamidomethylation	C19:Carbamidomethylation:1000.00	PEAKS DB	43	83
P02790|HEMO_HUMAN	K.SLGPNSC(+57.02)SANGPGLYLIH.G	Y	90.52	1855.89	18	-0.3	928.951	2	82.73	608180	113210	151740	469770		2335600	3918000	48745	641620	944410	1569200	3993900	7	F7:24275	09set_DaniG_N0_PK_3.raw	12	1	1	1	1	0	2	1	1	1	1	1	1	412	429	Carbamidomethylation	C7:Carbamidomethylation:1000.00	PEAKS DB	43	83
P02790|HEMO_HUMAN	K.LLQDEFPGIPSPLDAAVEC(+57.02)HR.G	Y	87.07	2363.16	21	4.5	1182.59	2	117.32	1515100	116420			148450	828460	5691500		14948000		11464000	10679000	9	F9:34989	03set_DaniG_Nmais_PK_1.raw	10	1	1	0	0	1	1	1	0	2	0	2	1	131	151	Carbamidomethylation	C19:Carbamidomethylation:1000.00	PEAKS DB	43	83
P02790|HEMO_HUMAN	K.GGYTLVSGYPK.R	Y	83.99	1140.58	11	-4	571.296	2	44.13							2799300		1251300	301090	2226400	8015400	9	F9:12953	03set_DaniG_Nmais_PK_1.raw	5	0	0	0	0	0	0	1	0	1	1	1	1	333	343			PEAKS DB	43	83
P02790|HEMO_HUMAN	R.WKNFPSPVDAAFR.Q	Y	82.25	1533.77	13	-1.3	767.893	2	81.67	6405500	426060	684870	1354600		3127600	14922000	942440	6987900	2866900	15362000	32029000	7	F7:23952	09set_DaniG_N0_PK_3.raw	18	2	1	1	2	0	2	2	1	2	1	2	2	90	102			PEAKS DB	43	83
P02790|HEMO_HUMAN	I.ILDSVDAAFIC(+57.02)PGSSR.L	Y	82.1	1706.83	16	-1.1	854.421	2	87.59									99695			259870	12	F12:24422	10set_DaniG_Nmais_PK_4.raw	2	0	0	0	0	0	0	0	0	1	0	0	1	356	371	Carbamidomethylation	C11:Carbamidomethylation:1000.00	PEAKS DB	43	83
P02790|HEMO_HUMAN	R.YYC(+57.02)FQGNQFLR.F	Y	78.73	1494.67	11	-2.7	748.341	2	77.75					98208				1323400			764190	9	F9:22734	03set_DaniG_Nmais_PK_1.raw	3	0	0	0	0	1	0	0	0	1	0	0	1	198	208	Carbamidomethylation	C3:Carbamidomethylation:1000.00	PEAKS DB	43	83
P02790|HEMO_HUMAN	K.SLGPNSC(+57.02)SANGPGLYLIHGPNLY.C	Y	78.47	2400.15	23	0.1	1201.08	2	113.23							145590		0			577900	7	F7:33493	09set_DaniG_N0_PK_3.raw	3	0	0	0	0	0	0	1	0	0	0	0	2	412	434	Carbamidomethylation	C7:Carbamidomethylation:1000.00	PEAKS DB	43	83
P02790|HEMO_HUMAN	F.LTKGGYTLVSGYPK.R	Y	77.7	1482.81	14	3.9	742.414	2	40.98				292570		2198800	9896000			1595400		2156500	7	F7:11602	09set_DaniG_N0_PK_3.raw	8	0	0	0	1	0	2	2	0	0	1	0	2	330	343			PEAKS DB	43	83
P02790|HEMO_HUMAN	R.GEC(+57.02)QAEGVLFFQGDR.E	Y	76.1	1711.76	15	1.8	856.89	2	81.04									335920		104230		9	F9:23847	03set_DaniG_Nmais_PK_1.raw	2	0	0	0	0	0	0	0	0	1	0	1	0	152	166	Carbamidomethylation	C3:Carbamidomethylation:1000.00	PEAKS DB	43	83
P02790|HEMO_HUMAN	H.GPNLYC(+57.02)YSDVEK.L	Y	75.19	1443.63	12	0.8	722.831	2	46.75				134830		423920	1362000		0			1444100	6	F6:13159	24ago_DaniG_N02_PK.raw	4	0	0	0	1	0	1	1	0	0	0	0	1	430	441	Carbamidomethylation	C6:Carbamidomethylation:1000.00	PEAKS DB	43	83
P02790|HEMO_HUMAN	K.SLGPNSC(+57.02)SAN(+.98)GPGLYLIH.G	Y	73.23	1856.87	18	0.7	929.452	2	84.9						54412	245110					708030	6	F6:24781	24ago_DaniG_N02_PK.raw	4	0	0	0	0	0	1	2	0	0	0	0	1	412	429	Carbamidomethylation; Deamidation (NQ)	C7:Carbamidomethylation:1000.00;N10:Deamidation (NQ):22.57	PEAKS PTM	43	83
P02790|HEMO_HUMAN	K.SLGPNSC(+57.02)SANGPGLYLIHGPNLYC(+57.02)YSDVEK.L	Y	70.41	3281.51	30	3.1	1094.86	3	108.81			220660			1217600	5003000				2475700	1777400	6	F6:31821	24ago_DaniG_N02_PK.raw	5	0	0	1	0	0	1	1	0	0	0	1	1	412	441	Carbamidomethylation	C7:Carbamidomethylation:1000.00;C24:Carbamidomethylation:1000.00	PEAKS DB	43	83
P02790|HEMO_HUMAN	K.SLGPNSC(+57.02)SANGPGLYLIHGPNLYC(+57.02)YSDVEKL.N	Y	62.72	3394.6	31	0	1132.55	3	125.58						408220	1220000						6	F6:36653	24ago_DaniG_N02_PK.raw	2	0	0	0	0	0	1	1	0	0	0	0	0	412	442	Carbamidomethylation	C7:Carbamidomethylation:1000.00;C24:Carbamidomethylation:1000.00	PEAKS DB	43	83
P02790|HEMO_HUMAN	H.GIILDSVDAAFIC(+57.02)PGSSR.L	Y	62.26	1876.94	18	7.5	939.482	2	118.42							357450		433640	38256		179150	7	F7:35140	09set_DaniG_N0_PK_3.raw	5	0	0	0	0	0	0	1	0	2	1	0	1	354	371	Carbamidomethylation	C13:Carbamidomethylation:1000.00	PEAKS DB	43	83
P02790|HEMO_HUMAN	K.SLGPNSC(+57.02)SANGPGLYLIHGPNLYC(+57.02)Y.S	Y	62.21	2723.25	25	8.9	1362.65	2	121.13											80900	5155200	11	F11:37524	03set_DaniG_Nmais_PK_3.raw	3	0	0	0	0	0	0	0	0	0	0	1	2	412	436	Carbamidomethylation	C7:Carbamidomethylation:1000.00;C24:Carbamidomethylation:1000.00	PEAKS DB	43	83
P02790|HEMO_HUMAN	K.LLQDEFPGIPSPLDAAVE.C	Y	62.04	1909.97	18	4.8	956.002	2	140.84	410810			323340	2512400	604930	1796800		902430			1716200	4	F4:36593	10set_DaniG_C4_PK.raw	7	1	0	0	1	1	1	1	0	1	0	0	1	131	148			PEAKS DB	43	83
P02790|HEMO_HUMAN	K.SLGPNSC(+57.02)SAN(-17.03)GPGLYLIH.G	Y	60.95	1838.86	18	3.6	920.449	2	88.49						34155	93924						6	F6:25868	24ago_DaniG_N02_PK.raw	2	0	0	0	0	0	1	1	0	0	0	0	0	412	429	Carbamidomethylation; Ammonia-loss (N)	C7:Carbamidomethylation:1000.00;N10:Ammonia-loss (N):65.97	PEAKS PTM	43	83
P02790|HEMO_HUMAN	N.VAEGETKPDPDVTER.C	Y	60.58	1641.78	15	3.7	821.903	2	18.17						322120	1542200			3426900	344460	2207000	7	F7:4743	09set_DaniG_N0_PK_3.raw	6	0	0	0	0	0	1	1	0	0	2	1	1	35	49			PEAKS DB	43	83
P02790|HEMO_HUMAN	K.SLGPNSC(+57.02)SANGPGLYLIHGPNL.Y	Y	60.42	2237.09	22	2.1	1119.56	2	108.71											63083		11	F11:33764	03set_DaniG_Nmais_PK_3.raw	1	0	0	0	0	0	0	0	0	0	0	1	0	412	433	Carbamidomethylation	C7:Carbamidomethylation:1000.00	PEAKS DB	43	83
P02790|HEMO_HUMAN	K.NFPSPVDAAFR.Q	Y	59.99	1219.6	11	-3.2	610.805	2	72.36	709400				5213100				4599800		5612700	7806000	9	F9:21149	03set_DaniG_Nmais_PK_1.raw	5	1	0	0	0	1	0	0	0	1	0	1	1	92	102			PEAKS DB	43	83
P02790|HEMO_HUMAN	K.EVGTPHGIILDSVDAA.F	Y	59.31	1592.8	16	-1.2	797.409	2	77.8	31197			351950		1607800	3971000		1489000	1134900		3847200	9	F9:22882	03set_DaniG_Nmais_PK_1.raw	7	1	0	0	1	0	1	1	0	1	1	0	1	348	363			PEAKS DB	43	83
P02790|HEMO_HUMAN	R.Q(-17.03)GHNSVFLIK.G	Y	56.21	1124.6	10	-3.5	563.304	2	51.56						65733						1071300	12	F12:14199	10set_DaniG_Nmais_PK_4.raw	2	0	0	0	0	0	1	0	0	0	0	0	1	103	112	Pyro-glu from Q	Q1:Pyro-glu from Q:1000.00	PEAKS PTM	43	83
P02790|HEMO_HUMAN	I.HGPNLYC(+57.02)YSDVEK.L	Y	55.86	1580.69	13	6.9	791.359	2	39.25												0	12	F12:10600	10set_DaniG_Nmais_PK_4.raw	0	0	0	0	0	0	0	0	0	0	0	0	0	429	441	Carbamidomethylation	C7:Carbamidomethylation:1000.00	PEAKS DB	43	83
P02790|HEMO_HUMAN	R.ELISERWKNFPSPVDAAFR.Q	Y	55.57	2261.16	19	1.5	754.734	3	102.6				134640		258050	1470900					289700	6	F6:29883	24ago_DaniG_N02_PK.raw	4	0	0	0	1	0	1	1	0	0	0	0	1	84	102			PEAKS DB	43	83
P02790|HEMO_HUMAN	A.EGETKPDPDVTER.C	Y	55.57	1471.68	13	2.6	736.849	2	16.03							468160				51432		7	F7:4090	09set_DaniG_N0_PK_3.raw	2	0	0	0	0	0	0	1	0	0	0	1	0	37	49			PEAKS DB	43	83
P02790|HEMO_HUMAN	K.SLGPNSC(+57.02)SANGPGLYLI.H	Y	54.58	1718.83	17	2.9	860.427	2	109.34							666550				1265600	0	11	F11:34051	03set_DaniG_Nmais_PK_3.raw	2	0	0	0	0	0	0	1	0	0	0	1	0	412	428	Carbamidomethylation	C7:Carbamidomethylation:1000.00	PEAKS DB	43	83
P02790|HEMO_HUMAN	K.SLGPNSC(+57.02)SANGPGLY.L	Y	53.5	1492.66	15	1.7	747.339	2	53.24							1103300						7	F7:15376	09set_DaniG_N0_PK_3.raw	1	0	0	0	0	0	0	1	0	0	0	0	0	412	426	Carbamidomethylation	C7:Carbamidomethylation:1000.00	PEAKS DB	43	83
P02790|HEMO_HUMAN	R.DGWHSWPIAH.Q	Y	53.45	1204.54	10	-3.5	603.276	2	63.59						810740	3508800		697810			1759800	12	F12:17408	10set_DaniG_Nmais_PK_4.raw	4	0	0	0	0	0	1	1	0	1	0	0	1	290	299			PEAKS DB	43	83
P02790|HEMO_HUMAN	K.EVGTPHGIILDSVDAAFIC(+58.01)PGSSR.L	Y	52.24	2498.21	24	3.1	833.747	3	115.98	399500												1	F1:33232	09set_DaniG_C_PK_1.raw	1	1	0	0	0	0	0	0	0	0	0	0	0	348	371	Carboxymethyl	C19:Carboxymethyl:1000.00	PEAKS PTM	43	83
P02790|HEMO_HUMAN	K.SGAQATWTELPWPHEK.V	Y	50.77	1836.88	16	-2.8	613.299	3	88.15									2493700		913680	820070	12	F12:24585	10set_DaniG_Nmais_PK_4.raw	4	0	0	0	0	0	0	0	0	2	0	1	1	387	402			PEAKS DB	43	83
P02790|HEMO_HUMAN	R.WKN(+.98)FPSPVDAAFR.Q	Y	50.42	1534.76	13	8	512.599	3	82.51										0			10	F10:24986	13set_DaniG_Nmais_2_PK_rep.raw	0	0	0	0	0	0	0	0	0	0	0	0	0	90	102	Deamidation (NQ)	N3:Deamidation (NQ):1000.00	PEAKS PTM	43	83
P02790|HEMO_HUMAN	K.SLGPNSC(+57.02)SANGPGLYLIHGPNLYC(+57.02)YSDVEKLNAAK.A	Y	49.17	3778.81	35	6	1260.62	3	113.2						1338800	7211800			5064600			7	F7:33553	09set_DaniG_N0_PK_3.raw	3	0	0	0	0	0	1	1	0	0	1	0	0	412	446	Carbamidomethylation	C7:Carbamidomethylation:1000.00;C24:Carbamidomethylation:1000.00	PEAKS DB	43	83
P02790|HEMO_HUMAN	K.LLQDE(+21.98)FPGIPSPLDAAVEC(+57.02)HR.G	Y	47.5	2385.14	21	3.7	796.057	3	117.51									137820				9	F9:35180	03set_DaniG_Nmais_PK_1.raw	1	0	0	0	0	0	0	0	0	1	0	0	0	131	151	Carbamidomethylation	E5:Sodium adduct:8.14;C19:Carbamidomethylation:1000.00	PEAKS PTM	43	83
P02790|HEMO_HUMAN	K.LLQDEFPGIPSPLDAAVE(+21.98).C	Y	47.12	1931.95	18	2.3	966.991	2	138.24					186110								5	F5:41464	23ago_DaniG_N0_1_PK.raw	1	0	0	0	0	1	0	0	0	0	0	0	0	131	148		E18:Sodium adduct:11.12	PEAKS PTM	43	83
P02790|HEMO_HUMAN	K.SLGPNS(+59.02)CSANGPGLYLIH.G	Y	47.03	1857.89	18	2.9	929.953	2	82.86						0						0	12	F12:22979	10set_DaniG_Nmais_PK_4.raw	0	0	0	0	0	0	0	0	0	0	0	0	0	412	429		S6:Aminoethylcysteine:0.00	PEAKS PTM	43	83
P02790|HEMO_HUMAN	S.AHGNVAEGETKPDPDVTER.C	Y	46.85	2020.94	19	-0.9	674.66	3	17.7						36992							6	F6:4361	24ago_DaniG_N02_PK.raw	1	0	0	0	0	0	1	0	0	0	0	0	0	31	49			PEAKS DB	43	83
P02790|HEMO_HUMAN	K.SLGPNSC(+57.02)SANGPGLYLIHGPNLYC(+57.02)YSDVEKLNAA.K	Y	44.91	3650.71	34	6.5	1217.92	3	122.9							215550			184570			7	F7:36372	09set_DaniG_N0_PK_3.raw	2	0	0	0	0	0	0	1	0	0	1	0	0	412	445	Carbamidomethylation	C7:Carbamidomethylation:1000.00;C24:Carbamidomethylation:1000.00	PEAKS DB	43	83
P02790|HEMO_HUMAN	R.QGHNSVFLIK.G	Y	44.91	1141.62	10	0.1	381.549	3	33.08	434880					361530					1849900	3555500	1	F1:7226	09set_DaniG_C_PK_1.raw	4	1	0	0	0	0	1	0	0	0	0	1	1	103	112			PEAKS DB	43	83
P02790|HEMO_HUMAN	D.SVDAAFIC(+57.02)PGSSR.L	Y	44.21	1365.63	13	-0.7	683.824	2	46.51							275340					0	7	F7:13186	09set_DaniG_N0_PK_3.raw	1	0	0	0	0	0	0	1	0	0	0	0	0	359	371	Carbamidomethylation	C8:Carbamidomethylation:1000.00	PEAKS DB	43	83
P02790|HEMO_HUMAN	K.EVGTPHGIILDSV.D	Y	43.13	1335.7	13	-2.1	668.857	2	75.48									137640			484780	12	F12:20751	10set_DaniG_Nmais_PK_4.raw	2	0	0	0	0	0	0	0	0	1	0	0	1	348	360			PEAKS DB	43	83
P02790|HEMO_HUMAN	K.N(+57.02)FPSPVDAAFR.Q	Y	42.45	1276.62	11	1.8	639.323	2	72.22					1005200								5	F5:21437	23ago_DaniG_N0_1_PK.raw	1	0	0	0	0	1	0	0	0	0	0	0	0	92	102	Carbamidomethylation (DHKE X@N-term)	N1:Carbamidomethylation (DHKE X@N-term):42.99	PEAKS PTM	43	83
P02790|HEMO_HUMAN	R.WLGRYYC(+57.02)FQGNQFLR.F	Y	41.75	2006.96	15	-1.8	669.992	3	97.7												918320	12	F12:27314	10set_DaniG_Nmais_PK_4.raw	1	0	0	0	0	0	0	0	0	0	0	0	1	194	208	Carbamidomethylation	C7:Carbamidomethylation:1000.00	PEAKS DB	43	83
P02790|HEMO_HUMAN	K.LLQDEFPGIPSPLD(+21.98)AAVE.C	Y	40.59	1931.95	18	2.3	966.991	2	138.24					186110								5	F5:41149	23ago_DaniG_N0_1_PK.raw	1	0	0	0	0	1	0	0	0	0	0	0	0	131	148		D14:Sodium adduct:0.00	PEAKS PTM	43	83
P02790|HEMO_HUMAN	K.LLQDEFPGIPSPLDAA.V	Y	40.44	1681.86	16	0.6	841.942	2	131.17					2261800								5	F5:39160	23ago_DaniG_N0_1_PK.raw	1	0	0	0	0	1	0	0	0	0	0	0	0	131	146			PEAKS DB	43	83
P02790|HEMO_HUMAN	K.NFPSPVDAAFRQ.G	Y	38.53	1347.66	12	-3.5	674.833	2	73.91												1105100	12	F12:20363	10set_DaniG_Nmais_PK_4.raw	1	0	0	0	0	0	0	0	0	0	0	0	1	92	103			PEAKS DB	43	83
P02790|HEMO_HUMAN	R.WKNFPSPVDAAFRQ.G	Y	38.5	1661.83	14	0.3	554.951	3	81.49												1561600	12	F12:22512	10set_DaniG_Nmais_PK_4.raw	1	0	0	0	0	0	0	0	0	0	0	0	1	90	103			PEAKS DB	43	83
P02790|HEMO_HUMAN	K.SLGPN(+.98)SC(+57.02)SANGPGLYLIH.G	Y	38.01	1856.87	18	9.5	929.456	2	83.52										0			10	F10:25299	13set_DaniG_Nmais_2_PK_rep.raw	0	0	0	0	0	0	0	0	0	0	0	0	0	412	429	Carbamidomethylation	N5:Deamidation (NQ):0.00;C7:Carbamidomethylation:1000.00	PEAKS PTM	43	83
P02790|HEMO_HUMAN	K.VWVYPPEK.K	Y	37.25	1016.53	8	1	509.278	2	38.62					2573500								5	F5:11260	23ago_DaniG_N0_1_PK.raw	1	0	0	0	0	1	0	0	0	0	0	0	0	116	123			PEAKS DB	43	83
P02790|HEMO_HUMAN	I.HGPNLYC(+57.02)YSDVEKLNAAK.A	Y	36.51	2077.99	18	-1.6	693.669	3	57							47630						7	F7:16424	09set_DaniG_N0_PK_3.raw	1	0	0	0	0	0	0	1	0	0	0	0	0	429	446	Carbamidomethylation	C7:Carbamidomethylation:1000.00	PEAKS DB	43	83
P02790|HEMO_HUMAN	K.EVGTPHGIILDSVD.A	Y	36.5	1450.73	14	1	726.373	2	69.11							33002						7	F7:20139	09set_DaniG_N0_PK_3.raw	1	0	0	0	0	0	0	1	0	0	0	0	0	348	361			PEAKS DB	43	83
P02790|HEMO_HUMAN	K.LLQDEFPGIPSPLDAAVEC(+57.02)HRGEC(+57.02)QAEGVLFFQGDR.E	Y	34.82	4056.91	36	4.4	1015.24	4	142.52												131200	12	F12:40687	10set_DaniG_Nmais_PK_4.raw	1	0	0	0	0	0	0	0	0	0	0	0	1	131	166	Carbamidomethylation	C19:Carbamidomethylation:1000.00;C24:Carbamidomethylation:1000.00	PEAKS DB	43	83
P02790|HEMO_HUMAN	R.GEC(+57.02)QAEGVLFFQ.G	Y	34.74	1383.61	12	3.2	692.821	2	100.36						31998							6	F6:29130	24ago_DaniG_N02_PK.raw	1	0	0	0	0	0	1	0	0	0	0	0	0	152	163	Carbamidomethylation	C3:Carbamidomethylation:1000.00	PEAKS DB	43	83
tr|A0A087WXI2|A0A087WXI2_HUMAN	K.EEFC(+57.02)GLLSSPTGPLSSC(+57.02)HK.L	Y	83.93	2104.96	19	0.4	1053.49	2	85.58											665390		11	F11:26705	03set_DaniG_Nmais_PK_3.raw	1	0	0	0	0	0	0	0	0	0	0	1	0	1458	1476	Carbamidomethylation	C4:Carbamidomethylation:1000.00;C17:Carbamidomethylation:1000.00	PEAKS DB	77	63
tr|A0A087WXI2|A0A087WXI2_HUMAN	R.LEDGVQAC(+57.02)HATGC(+57.02)GR.C	Y	83.67	1629.7	15	0.1	815.859	2	16.64											79848		11	F11:4511	03set_DaniG_Nmais_PK_3.raw	1	0	0	0	0	0	0	0	0	0	0	1	0	3640	3654	Carbamidomethylation	C8:Carbamidomethylation:1000.00;C13:Carbamidomethylation:1000.00	PEAKS DB	77	63
tr|A0A087WXI2|A0A087WXI2_HUMAN	R.LRVPAAYAGSLC(+57.02)GLC(+57.02)GNYNQDPADDLK.A	Y	81.65	2937.37	27	0	980.135	3	98.69		57380									6821100		11	F11:30818	03set_DaniG_Nmais_PK_3.raw	2	0	1	0	0	0	0	0	0	0	0	1	0	2197	2223	Carbamidomethylation	C12:Carbamidomethylation:1000.00;C15:Carbamidomethylation:1000.00	PEAKS DB	77	63
tr|A0A087WXI2|A0A087WXI2_HUMAN	R.VNGVLTALPVSVADGR.I	Y	80.8	1566.87	16	1.9	784.445	2	89.92	254820	99832				43363					6212100		1	F1:25141	09set_DaniG_C_PK_1.raw	4	1	1	0	0	0	1	0	0	0	0	1	0	1756	1771			PEAKS DB	77	63
tr|A0A087WXI2|A0A087WXI2_HUMAN	R.YYPLGEVFYPGPEC(+57.02)ER.R	Y	79.73	1974.88	16	2.2	988.454	2	102.98	106780	55662									3817800		11	F11:32120	03set_DaniG_Nmais_PK_3.raw	3	1	1	0	0	0	0	0	0	0	0	1	0	3599	3614	Carbamidomethylation	C14:Carbamidomethylation:1000.00	PEAKS DB	77	63
tr|A0A087WXI2|A0A087WXI2_HUMAN	R.C(-17.03)E(+57.02)C(+57.02)GPGGHVTC(+57.02)QEGAAC(+57.02)GPHEEC(+57.02)R.L	Y	75.3	2696.99	24	1.2	900.007	3	25.67											1272900		11	F11:7371	03set_DaniG_Nmais_PK_3.raw	1	0	0	0	0	0	0	0	0	0	0	1	0	3616	3639	Ammonia-loss (C@N-term); Carbamidomethylation	C1:Ammonia-loss (C@N-term):1000.00;E2:Carbamidomethylation (DHKE X@N-term):13.16;C3:Carbamidomethylation:1000.00;C11:Carbamidomethylation:1000.00;C17:Carbamidomethylation:1000.00;C23:Carbamidomethylation:1000.00	PEAKS PTM	77	63
tr|A0A087WXI2|A0A087WXI2_HUMAN	R.YYPLGQTFYPGPGC(+57.02)DSLC(+57.02)R.C	Y	75.2	2249.99	19	0.4	1126.01	2	94.64		0				0					9495400		2	F2:27742	24ago_DaniG_C2_PK.raw	2	0	0	0	0	0	0	0	0	0	0	2	0	1197	1215	Carbamidomethylation	C14:Carbamidomethylation:1000.00;C18:Carbamidomethylation:1000.00	PEAKS DB	77	63
tr|A0A087WXI2|A0A087WXI2_HUMAN	R.C(+57.02)SVQNGLLGC(+57.02)YPDR.F	Y	74.38	1637.73	14	3.3	819.881	2	55.49						43040					2269400		6	F6:15814	24ago_DaniG_N02_PK.raw	2	0	0	0	0	0	1	0	0	0	0	1	0	847	860	Carbamidomethylation	C1:Carbamidomethylation:1000.00;C10:Carbamidomethylation:1000.00	PEAKS DB	77	63
tr|A0A087WXI2|A0A087WXI2_HUMAN	R.GATTSPGVYELSSR.C	Y	74.3	1423.69	14	1.6	712.861	2	34.96		53778				110590					2999100		6	F6:9548	24ago_DaniG_N02_PK.raw	3	0	1	0	0	0	1	0	0	0	0	1	0	4050	4063			PEAKS DB	77	63
tr|A0A087WXI2|A0A087WXI2_HUMAN	R.APGWDPLC(+57.02)WDEC(+57.02)R.G	Y	74.13	1660.68	13	2.6	831.35	2	108.37	457870	102980	92677			62201		76213			18145000		11	F11:33756	03set_DaniG_Nmais_PK_3.raw	6	1	1	1	0	0	1	0	1	0	0	1	0	1846	1858	Carbamidomethylation	C8:Carbamidomethylation:1000.00;C12:Carbamidomethylation:1000.00	PEAKS DB	77	63
tr|A0A087WXI2|A0A087WXI2_HUMAN	R.TC(+57.02)QGSC(+57.02)AALSGLTGC(+57.02)TTR.C	Y	72.51	1899.82	18	1	950.923	2	49.22											2397300		11	F11:14969	03set_DaniG_Nmais_PK_3.raw	1	0	0	0	0	0	0	0	0	0	0	1	0	3932	3949	Carbamidomethylation	C2:Carbamidomethylation:1000.00;C6:Carbamidomethylation:1000.00;C15:Carbamidomethylation:1000.00	PEAKS DB	77	63
tr|A0A087WXI2|A0A087WXI2_HUMAN	R.AQVGC(+57.02)EITC(+57.02)PENSHYEVC(+57.02).G	Y	71.48	2151.87	18	1.4	1076.95	2	53.45											78417		11	F11:16296	03set_DaniG_Nmais_PK_3.raw	1	0	0	0	0	0	0	0	0	0	0	1	0	1942	1959	Carbamidomethylation	C5:Carbamidomethylation:1000.00;C9:Carbamidomethylation:1000.00;C18:Carbamidomethylation:1000.00	PEAKS DB	77	63
tr|A0A087WXI2|A0A087WXI2_HUMAN	K.AGC(+57.02)VAESTAVC(+57.02)R.A	Y	70.71	1279.56	12	0.7	640.792	2	17.91											3303400	59279	11	F11:4874	03set_DaniG_Nmais_PK_3.raw	2	0	0	0	0	0	0	0	0	0	0	1	1	462	473	Carbamidomethylation	C3:Carbamidomethylation:1000.00;C11:Carbamidomethylation:1000.00	PEAKS DB	77	63
tr|A0A087WXI2|A0A087WXI2_HUMAN	A.TTGC(+57.02)PGVSTQGLTPFTVTTK.N	Y	70.24	2052.02	20	-1.9	1027.02	2	78.79											158030		11	F11:24594	03set_DaniG_Nmais_PK_3.raw	1	0	0	0	0	0	0	0	0	0	0	1	0	1701	1720	Carbamidomethylation	C4:Carbamidomethylation:1000.00	PEAKS DB	77	63
tr|A0A087WXI2|A0A087WXI2_HUMAN	R.FAVLQENVAWGNGR.V	Y	70.05	1559.78	14	-0.3	780.902	2	83.57											1042000		11	F11:26092	03set_DaniG_Nmais_PK_3.raw	1	0	0	0	0	0	0	0	0	0	0	1	0	1291	1304			PEAKS DB	77	63
tr|A0A087WXI2|A0A087WXI2_HUMAN	K.VPSSYAEALC(+57.02)GLC(+57.02)GNFNGDPADDLALR.G	Y	69.59	2881.3	27	6.5	961.45	3	129.18											454740		11	F11:39879	03set_DaniG_Nmais_PK_3.raw	1	0	0	0	0	0	0	0	0	0	0	1	0	991	1017	Carbamidomethylation	C10:Carbamidomethylation:1000.00;C13:Carbamidomethylation:1000.00	PEAKS DB	77	63
tr|A0A087WXI2|A0A087WXI2_HUMAN	R.REYPGQVLVDDVLQYLPFQAADGQVQVFR.Q	Y	68.83	3349.71	29	4.7	1117.59	3	182.16											0		11	F11:55535	03set_DaniG_Nmais_PK_3.raw	0	0	0	0	0	0	0	0	0	0	0	0	0	936	964			PEAKS DB	77	63
tr|A0A087WXI2|A0A087WXI2_HUMAN	K.VVVC(+57.02)QEHSC(+57.02)KPGQVC(+57.02)QPSGGILSC(+57.02)VTK.D	Y	66.71	3013.42	27	-0.8	1005.48	3	55.13											676890		11	F11:16754	03set_DaniG_Nmais_PK_3.raw	1	0	0	0	0	0	0	0	0	0	0	1	0	1616	1642	Carbamidomethylation	C4:Carbamidomethylation:1000.00;C9:Carbamidomethylation:1000.00;C15:Carbamidomethylation:1000.00;C24:Carbamidomethylation:1000.00	PEAKS DB	77	63
tr|A0A087WXI2|A0A087WXI2_HUMAN	R.LRVPAAYAASLC(+57.02)GLC(+57.02)GNYNQDPADDLK.A	Y	66.47	2951.39	27	6.4	984.814	3	104.29											298620		11	F11:32479	03set_DaniG_Nmais_PK_3.raw	1	0	0	0	0	0	0	0	0	0	0	1	0	3398	3424	Carbamidomethylation	C12:Carbamidomethylation:1000.00;C15:Carbamidomethylation:1000.00	PEAKS DB	77	63
tr|A0A087WXI2|A0A087WXI2_HUMAN	T.TTSGLSLAFDGDSFVR.L	Y	65.25	1671.81	16	3.4	836.918	2	104.49											643390		11	F11:32520	03set_DaniG_Nmais_PK_3.raw	1	0	0	0	0	0	0	0	0	0	0	1	0	2181	2196			PEAKS DB	77	63
tr|A0A087WXI2|A0A087WXI2_HUMAN	Y.VLATTGC(+57.02)PGVSTQGLTPFTVTTK.N	Y	64.07	2335.21	23	0.9	1168.62	2	92.45											61503		11	F11:28770	03set_DaniG_Nmais_PK_3.raw	1	0	0	0	0	0	0	0	0	0	0	1	0	1698	1720	Carbamidomethylation	C7:Carbamidomethylation:1000.00	PEAKS DB	77	63
tr|A0A087WXI2|A0A087WXI2_HUMAN	R.SPANC(+57.02)PLSC(+57.02)PANSR.Y	Y	63.77	1529.67	14	-0.8	765.848	2	20.02						6868.8							6	F6:5067	24ago_DaniG_N02_PK.raw	1	0	0	0	0	0	1	0	0	0	0	0	0	737	750	Carbamidomethylation	C5:Carbamidomethylation:1000.00;C9:Carbamidomethylation:1000.00	PEAKS DB	77	63
tr|A0A087WXI2|A0A087WXI2_HUMAN	C.GDSC(+57.02)PGSC(+57.02)PSLSAPEGC(+57.02)ESAC(+57.02)R.E	Y	61.77	2339.89	22	2.6	1170.96	2	34.13											0		11	F11:10079	03set_DaniG_Nmais_PK_3.raw	0	0	0	0	0	0	0	0	0	0	0	0	0	2347	2368	Carbamidomethylation	C4:Carbamidomethylation:1000.00;C8:Carbamidomethylation:1000.00;C17:Carbamidomethylation:1000.00;C21:Carbamidomethylation:1000.00	PEAKS DB	77	63
tr|A0A087WXI2|A0A087WXI2_HUMAN	K.AVGGKPAGWQVGGAQGC(+57.02).G	Y	61.37	1598.76	17	2.9	800.393	2	31.99											629240		11	F11:9318	03set_DaniG_Nmais_PK_3.raw	1	0	0	0	0	0	0	0	0	0	0	1	0	2224	2240	Carbamidomethylation	C17:Carbamidomethylation:1000.00	PEAKS DB	77	63
tr|A0A087WXI2|A0A087WXI2_HUMAN	K.AVGGKPAGWQVGGAQGC(+57.02)GE.C	Y	60.45	1784.83	19	2.3	893.425	2	32.54											446420		11	F11:9682	03set_DaniG_Nmais_PK_3.raw	1	0	0	0	0	0	0	0	0	0	0	1	0	2224	2242	Carbamidomethylation	C17:Carbamidomethylation:1000.00	PEAKS DB	77	63
tr|A0A087WXI2|A0A087WXI2_HUMAN	R.C(+57.02)LLPGQSGPLC(+57.02)DALATYAAAC(+57.02)QAAGATVHPWR.S	Y	60.32	3382.6	32	6.9	1128.55	3	154.6											1880500		11	F11:47510	03set_DaniG_Nmais_PK_3.raw	2	0	0	0	0	0	0	0	0	0	0	2	0	1096	1127	Carbamidomethylation	C1:Carbamidomethylation:1000.00;C11:Carbamidomethylation:1000.00;C21:Carbamidomethylation:1000.00	PEAKS DB	77	63
tr|A0A087WXI2|A0A087WXI2_HUMAN	L.ATTGC(+57.02)PGVSTQGLTPFTVTTK.N	Y	59.65	2123.06	21	0.9	1062.54	2	79.32											19564		11	F11:24672	03set_DaniG_Nmais_PK_3.raw	1	0	0	0	0	0	0	0	0	0	0	1	0	1700	1720	Carbamidomethylation	C5:Carbamidomethylation:1000.00	PEAKS DB	77	63
tr|A0A087WXI2|A0A087WXI2_HUMAN	K.LDSLVAQQLQSK.N	Y	59.47	1328.73	12	-0.8	665.374	2	47.62											1330300		11	F11:14402	03set_DaniG_Nmais_PK_3.raw	1	0	0	0	0	0	0	0	0	0	0	1	0	1051	1062			PEAKS DB	77	63
tr|A0A087WXI2|A0A087WXI2_HUMAN	A.GSEFWADGTC(+57.02)SQWC(+57.02)R.C	Y	59.27	1845.72	15	1.8	923.872	2	76.85											1131300		11	F11:23831	03set_DaniG_Nmais_PK_3.raw	1	0	0	0	0	0	0	0	0	0	0	1	0	2019	2033	Carbamidomethylation	C10:Carbamidomethylation:1000.00;C14:Carbamidomethylation:1000.00	PEAKS DB	77	63
tr|A0A087WXI2|A0A087WXI2_HUMAN	N.GVLTALPVSVADGR.I	Y	58.14	1353.76	14	2.4	677.895	2	81.17		259180	31773			170530					5369300		2	F2:23785	24ago_DaniG_C2_PK.raw	4	0	1	1	0	0	1	0	0	0	0	1	0	1758	1771			PEAKS DB	77	63
tr|A0A087WXI2|A0A087WXI2_HUMAN	R.VYDLHGSC(+57.02)SYVLAQVC(+57.02)HPKPGDEDFSIVLEK.N	Y	57.64	3561.69	31	-0.7	891.432	4	110.5											276520		11	F11:34307	03set_DaniG_Nmais_PK_3.raw	1	0	0	0	0	0	0	0	0	0	0	1	0	3670	3700	Carbamidomethylation	C8:Carbamidomethylation:1000.00;C16:Carbamidomethylation:1000.00	PEAKS DB	77	63
tr|A0A087WXI2|A0A087WXI2_HUMAN	K.AIGYATAADC(+57.02)GR.T	Y	57.16	1224.56	12	0.3	613.287	2	22.91											134690		11	F11:6512	03set_DaniG_Nmais_PK_3.raw	1	0	0	0	0	0	0	0	0	0	0	1	0	423	434	Carbamidomethylation	C10:Carbamidomethylation:1000.00	PEAKS DB	77	63
tr|A0A087WXI2|A0A087WXI2_HUMAN	R.SLAAYTAAC(+57.02)QAAGVAVKPWR.T	Y	55.6	2090.07	20	-2.3	1046.04	2	95.5	45502										81699		11	F11:29589	03set_DaniG_Nmais_PK_3.raw	2	1	0	0	0	0	0	0	0	0	0	1	0	3892	3911	Carbamidomethylation	C9:Carbamidomethylation:1000.00	PEAKS DB	77	63
tr|A0A087WXI2|A0A087WXI2_HUMAN	K.YQKEEFC(+57.02)GLLSSPTGPLSSC(+57.02)HK.L	Y	55.25	2524.17	22	-1	842.4	3	78.72											1198900		11	F11:24544	03set_DaniG_Nmais_PK_3.raw	1	0	0	0	0	0	0	0	0	0	0	1	0	1455	1476	Carbamidomethylation	C7:Carbamidomethylation:1000.00;C20:Carbamidomethylation:1000.00	PEAKS DB	77	63
tr|A0A087WXI2|A0A087WXI2_HUMAN	R.KFDFQGTC(+57.02)NYVLATTGC(+57.02)PGVSTQ.G	Y	55.11	2550.15	23	1.8	1276.09	2	100.73											51734		11	F11:31329	03set_DaniG_Nmais_PK_3.raw	1	0	0	0	0	0	0	0	0	0	0	1	0	1688	1710	Carbamidomethylation	C8:Carbamidomethylation:1000.00;C17:Carbamidomethylation:1000.00	PEAKS DB	77	63
tr|A0A087WXI2|A0A087WXI2_HUMAN	Y.VAAC(+57.02)QAAGAQLR.E	Y	54.91	1214.62	12	0	608.319	2	19.82											288330		11	F11:5558	03set_DaniG_Nmais_PK_3.raw	1	0	0	0	0	0	0	0	0	0	0	1	0	2314	2325	Carbamidomethylation	C4:Carbamidomethylation:1000.00	PEAKS DB	77	63
tr|A0A087WXI2|A0A087WXI2_HUMAN	R.C(+57.02)LAN(-17.03)GGIHYITLDGR.V	Y	54.76	1641.79	15	1.2	821.908	2	101											598750		11	F11:31367	03set_DaniG_Nmais_PK_3.raw	1	0	0	0	0	0	0	0	0	0	0	1	0	3655	3669	Carbamidomethylation; Ammonia-loss (N)	C1:Carbamidomethylation:1000.00;N4:Ammonia-loss (N):1000.00	PEAKS PTM	77	63
tr|A0A087WXI2|A0A087WXI2_HUMAN	R.TPDGSLLVR.Q	Y	53.96	956.529	9	6.6	479.275	2	31.73	0					37968				53405	6336900		1	F1:6917	09set_DaniG_C_PK_1.raw	3	0	0	0	0	0	1	0	0	0	1	1	0	4132	4140			PEAKS DB	77	63
tr|A0A087WXI2|A0A087WXI2_HUMAN	K.EQGGQGVC(+57.02)LPNYEATC(+57.02)W.L	Y	52.45	1967.81	17	0.9	984.918	2	99.57											516990		11	F11:30850	03set_DaniG_Nmais_PK_3.raw	1	0	0	0	0	0	0	0	0	0	0	1	0	1658	1674	Carbamidomethylation	C8:Carbamidomethylation:1000.00;C16:Carbamidomethylation:1000.00	PEAKS DB	77	63
tr|A0A087WXI2|A0A087WXI2_HUMAN	K.VRVNGVLTALPVSVADGR.I	Y	52.42	1822.04	18	1.7	912.033	2	88.53											58620		11	F11:27529	03set_DaniG_Nmais_PK_3.raw	1	0	0	0	0	0	0	0	0	0	0	1	0	1754	1771			PEAKS DB	77	63
tr|A0A087WXI2|A0A087WXI2_HUMAN	K.EQGGQGVC(+57.02)LPNYEAT.C	Y	52.42	1621.7	15	-0.5	811.862	2	59.4											4305500		11	F11:18297	03set_DaniG_Nmais_PK_3.raw	1	0	0	0	0	0	0	0	0	0	0	1	0	1658	1672	Carbamidomethylation	C8:Carbamidomethylation:1000.00	PEAKS DB	77	63
tr|A0A087WXI2|A0A087WXI2_HUMAN	R.EGC(+57.02)VC(+57.02)DAGFVLSGDTC(+57.02)VPVGQC(+57.02)GC(+57.02)LHDGR.Y	Y	51.19	3181.31	29	2.2	1061.45	3	88.33											530750		11	F11:27499	03set_DaniG_Nmais_PK_3.raw	1	0	0	0	0	0	0	0	0	0	0	1	0	3570	3598	Carbamidomethylation	C3:Carbamidomethylation:1000.00;C5:Carbamidomethylation:1000.00;C16:Carbamidomethylation:1000.00;C22:Carbamidomethylation:1000.00;C24:Carbamidomethylation:1000.00	PEAKS DB	77	63
tr|A0A087WXI2|A0A087WXI2_HUMAN	R.C(+57.02)GPGGGSLVC(+57.02)TPASC(+57.02)GLGEVC(+57.02).G	Y	51.11	2093.86	21	1.7	1047.94	2	79.25											440860		11	F11:24530	03set_DaniG_Nmais_PK_3.raw	1	0	0	0	0	0	0	0	0	0	0	1	0	2034	2054	Carbamidomethylation	C1:Carbamidomethylation:1000.00;C10:Carbamidomethylation:1000.00;C15:Carbamidomethylation:1000.00;C21:Carbamidomethylation:1000.00	PEAKS DB	77	63
tr|A0A087WXI2|A0A087WXI2_HUMAN	T.TSGLSLAFDGDSFVR.L	Y	50.88	1570.76	15	2.8	786.393	2	103.53											220420		11	F11:32272	03set_DaniG_Nmais_PK_3.raw	1	0	0	0	0	0	0	0	0	0	0	1	0	2182	2196			PEAKS DB	77	63
tr|A0A087WXI2|A0A087WXI2_HUMAN	G.SLC(+57.02)GLC(+57.02)GNYNQDPADDLK.A	Y	50.71	2038.87	18	2	1020.45	2	70.43		0									1999300		11	F11:21704	03set_DaniG_Nmais_PK_3.raw	1	0	0	0	0	0	0	0	0	0	0	1	0	2206	2223	Carbamidomethylation	C3:Carbamidomethylation:1000.00;C6:Carbamidomethylation:1000.00	PEAKS DB	77	63
tr|A0A087WXI2|A0A087WXI2_HUMAN	R.C(+57.02)PGLQNTIPWYR.V	Y	50.28	1503.73	12	0.9	752.875	2	85.51											1714600		11	F11:26552	03set_DaniG_Nmais_PK_3.raw	1	0	0	0	0	0	0	0	0	0	0	1	0	4064	4075	Carbamidomethylation	C1:Carbamidomethylation:1000.00	PEAKS DB	77	63
tr|A0A087WXI2|A0A087WXI2_HUMAN	R.KFDFQGTC(+57.02)NYVLATTGC(+57.02)PGVSTQGLTPFTVTTK.N	Y	49.47	3595.73	33	9.1	1199.6	3	127.78											0		11	F11:39583	03set_DaniG_Nmais_PK_3.raw	0	0	0	0	0	0	0	0	0	0	0	0	0	1688	1720	Carbamidomethylation	C8:Carbamidomethylation:1000.00;C17:Carbamidomethylation:1000.00	PEAKS DB	77	63
tr|A0A087WXI2|A0A087WXI2_HUMAN	R.GNPAVSYVR.V	Y	48.84	961.498	9	1	481.761	2	21.19		60192				34762							2	F2:5491	24ago_DaniG_C2_PK.raw	2	0	1	0	0	0	1	0	0	0	0	0	0	1725	1733			PEAKS DB	77	63
tr|A0A087WXI2|A0A087WXI2_HUMAN	R.EGC(+57.02)VC(+57.02)DAGFVLSGDTC(+57.02)VPVGQC(+57.02)GC(+57.02)LHDDR.Y	Y	48.6	3239.32	29	1.1	1080.79	3	88.94											996320		11	F11:27605	03set_DaniG_Nmais_PK_3.raw	1	0	0	0	0	0	0	0	0	0	0	1	0	1168	1196	Carbamidomethylation	C3:Carbamidomethylation:1000.00;C5:Carbamidomethylation:1000.00;C16:Carbamidomethylation:1000.00;C22:Carbamidomethylation:1000.00;C24:Carbamidomethylation:1000.00	PEAKS DB	77	63
tr|A0A087WXI2|A0A087WXI2_HUMAN	R.C(+57.02)GPGGGSLVC(+57.02)TPASC(+57.02)GLGEVC(+57.02)GLLPSGQHGC(+57.02)QPV.S	Y	48.58	3424.51	34	8.7	1142.52	3	119.56											875940		11	F11:37184	03set_DaniG_Nmais_PK_3.raw	1	0	0	0	0	0	0	0	0	0	0	1	0	2034	2067	Carbamidomethylation	C1:Carbamidomethylation:1000.00;C10:Carbamidomethylation:1000.00;C15:Carbamidomethylation:1000.00;C21:Carbamidomethylation:1000.00;C31:Carbamidomethylation:1000.00	PEAKS DB	77	63
tr|A0A087WXI2|A0A087WXI2_HUMAN	A.AYAGSLC(+57.02)GLC(+57.02)GNYNQDPADDLK.A	Y	47.81	2401.03	22	1	1201.53	2	82.28											0		11	F11:25594	03set_DaniG_Nmais_PK_3.raw	0	0	0	0	0	0	0	0	0	0	0	0	0	2202	2223	Carbamidomethylation	C7:Carbamidomethylation:1000.00;C10:Carbamidomethylation:1000.00	PEAKS DB	77	63
tr|A0A087WXI2|A0A087WXI2_HUMAN	R.LEQYEGPGFC(+57.02)GPLAPGTGGPFTTC(+57.02)HAHVPPESFFK.G	Y	46.36	3788.74	35	3.9	948.199	4	116.76											7117000		11	F11:36446	03set_DaniG_Nmais_PK_3.raw	2	0	0	0	0	0	0	0	0	0	0	2	0	1869	1903	Carbamidomethylation	C10:Carbamidomethylation:1000.00;C24:Carbamidomethylation:1000.00	PEAKS DB	77	63
tr|A0A087WXI2|A0A087WXI2_HUMAN	G.SC(+57.02)PSLSAPEGC(+57.02)ESAC(+57.02)R.E	Y	46.19	1766.7	16	0.8	884.362	2	27.13											416210		11	F11:7888	03set_DaniG_Nmais_PK_3.raw	1	0	0	0	0	0	0	0	0	0	0	1	0	2353	2368	Carbamidomethylation	C2:Carbamidomethylation:1000.00;C11:Carbamidomethylation:1000.00;C15:Carbamidomethylation:1000.00	PEAKS DB	77	63
tr|A0A087WXI2|A0A087WXI2_HUMAN	A.EATTNLGLLTFGLAK.A	Y	46.04	1547.86	15	4.3	774.941	2	120.7											346960		11	F11:37488	03set_DaniG_Nmais_PK_3.raw	1	0	0	0	0	0	0	0	0	0	0	1	0	408	422			PEAKS DB	77	63
tr|A0A087WXI2|A0A087WXI2_HUMAN	R.FLLSQGVC(+57.02)IPVQDC(+57.02)GC(+57.02)THNGR.Y	Y	45.43	2417.1	21	0.2	806.711	3	84.85						26110					2545500		11	F11:26495	03set_DaniG_Nmais_PK_3.raw	2	0	0	0	0	0	1	0	0	0	0	1	0	3960	3980	Carbamidomethylation	C8:Carbamidomethylation:1000.00;C14:Carbamidomethylation:1000.00;C16:Carbamidomethylation:1000.00	PEAKS DB	77	63
tr|A0A087WXI2|A0A087WXI2_HUMAN	K.LPVVLANGQIR.A	Y	43.85	1178.71	11	-1	590.365	2	59.71											3047800		11	F11:18468	03set_DaniG_Nmais_PK_3.raw	1	0	0	0	0	0	0	0	0	0	0	1	0	1338	1348			PEAKS DB	77	63
tr|A0A087WXI2|A0A087WXI2_HUMAN	R.LEQYEGPGFC(+57.02)GPLAPGTGGPFTTC(+57.02).H	Y	42.65	2512.1	24	0.1	838.378	3	115.5											1343900		11	F11:36063	03set_DaniG_Nmais_PK_3.raw	1	0	0	0	0	0	0	0	0	0	0	1	0	1869	1892	Carbamidomethylation	C10:Carbamidomethylation:1000.00;C24:Carbamidomethylation:1000.00	PEAKS DB	77	63
tr|A0A087WXI2|A0A087WXI2_HUMAN	K.GC(+57.02)GEGC(+57.02)GPQGC(+57.02)PVC(+57.02)LAEETAPYESNEAC(+57.02)GQLR.N	Y	42.61	3512.42	32	2.1	1171.82	3	83.97											101570		11	F11:26163	03set_DaniG_Nmais_PK_3.raw	1	0	0	0	0	0	0	0	0	0	0	1	0	3822	3853	Carbamidomethylation	C2:Carbamidomethylation:1000.00;C6:Carbamidomethylation:1000.00;C11:Carbamidomethylation:1000.00;C14:Carbamidomethylation:1000.00;C28:Carbamidomethylation:1000.00	PEAKS DB	77	63
tr|A0A087WXI2|A0A087WXI2_HUMAN	L.GTEYFVLTPPGTSAR.N	Y	42.58	1594.8	15	2.4	798.411	2	78.65						0					3150000		11	F11:24371	03set_DaniG_Nmais_PK_3.raw	1	0	0	0	0	0	0	0	0	0	0	1	0	140	154			PEAKS DB	77	63
tr|A0A087WXI2|A0A087WXI2_HUMAN	K.LASVSVSR.T	Y	41.93	817.466	8	1	409.742	2	18.63										44705	2411200		10	F10:4768	13set_DaniG_Nmais_2_PK_rep.raw	2	0	0	0	0	0	0	0	0	0	1	1	0	4124	4131			PEAKS DB	77	63
tr|A0A087WXI2|A0A087WXI2_HUMAN	R.VNGVLTALPVSVAD(-18.01)GR.I	Y	40.7	1548.86	16	0.3	775.441	2	91.97											43910		11	F11:28642	03set_DaniG_Nmais_PK_3.raw	1	0	0	0	0	0	0	0	0	0	0	1	0	1756	1771		D14:Dehydration:7.77	PEAKS PTM	77	63
tr|A0A087WXI2|A0A087WXI2_HUMAN	Y.LLVGSC(+57.02)GQNAALPAFR.V	Y	40.13	1672.87	16	-3.6	837.443	2	82.68											0		11	F11:25716	03set_DaniG_Nmais_PK_3.raw	0	0	0	0	0	0	0	0	0	0	0	0	0	889	904	Carbamidomethylation	C6:Carbamidomethylation:1000.00	PEAKS DB	77	63
tr|A0A087WXI2|A0A087WXI2_HUMAN	R.SRLPVSLSEGR.L	Y	39.46	1199.66	11	1.1	400.896	3	31.05											804820		11	F11:9107	03set_DaniG_Nmais_PK_3.raw	1	0	0	0	0	0	0	0	0	0	0	1	0	557	567			PEAKS DB	77	63
tr|A0A087WXI2|A0A087WXI2_HUMAN	K.E(-18.01)FAVVAGAAGASVSVTLK.G	Y	38.08	1657.9	18	-6.3	829.96	2	115.58			4750										3	F3:25535	10set_DaniG_C3_PK.raw	1	0	0	1	0	0	0	0	0	0	0	0	0	158	175	Pyro-glu from E	E1:Pyro-glu from E:1000.00	PEAKS PTM	77	63
tr|A0A087WXI2|A0A087WXI2_HUMAN	Q.AC(+57.02)VPIQQC(+57.02)GC(+57.02)YHNGVYYEPEQTVLIDNC(+57.02)R.Q	Y	37.96	3542.55	29	-0.1	1181.86	3	84.38											409840		11	F11:26160	03set_DaniG_Nmais_PK_3.raw	1	0	0	0	0	0	0	0	0	0	0	1	0	2779	2807	Carbamidomethylation	C2:Carbamidomethylation:1000.00;C8:Carbamidomethylation:1000.00;C10:Carbamidomethylation:1000.00;C28:Carbamidomethylation:1000.00	PEAKS DB	77	63
tr|A0A087WXI2|A0A087WXI2_HUMAN	R.GLQAGDVVEF.E	Y	36.9	1033.51	10	0.3	517.763	2	82.45											818690		11	F11:25536	03set_DaniG_Nmais_PK_3.raw	1	0	0	0	0	0	0	0	0	0	0	1	0	288	297			PEAKS DB	77	63
tr|A0A087WXI2|A0A087WXI2_HUMAN	R.GSC(+57.02)PTC(+57.02)PEDR.L	Y	36.13	1177.45	10	-1.5	589.733	2	12.6											967970		11	F11:3154	03set_DaniG_Nmais_PK_3.raw	1	0	0	0	0	0	0	0	0	0	0	1	0	1859	1868	Carbamidomethylation	C3:Carbamidomethylation:1000.00;C6:Carbamidomethylation:1000.00	PEAKS DB	77	63
tr|A0A087WXI2|A0A087WXI2_HUMAN	R.LEQYEGPGFC(+57.02)GPLAPGTGGPF.T	Y	35.61	2149.98	21	3.5	717.671	3	119.63											176110		11	F11:37142	03set_DaniG_Nmais_PK_3.raw	1	0	0	0	0	0	0	0	0	0	0	1	0	1869	1889	Carbamidomethylation	C10:Carbamidomethylation:1000.00	PEAKS DB	77	63
tr|A0A087WXI2|A0A087WXI2_HUMAN	G.SLC(+58.01)GLC(+57.02)GNYNQDPADDLK.A	Y	34.96	2039.86	18	9.9	1020.95	2	70.15											0		11	F11:21704	03set_DaniG_Nmais_PK_3.raw	0	0	0	0	0	0	0	0	0	0	0	0	0	2206	2223	Carbamidomethylation	C3:Carboxymethyl:13.03;C6:Carbamidomethylation:1000.00	PEAKS PTM	77	63
Q9Y6R7|FCGBP_HUMAN	K.EEFC(+57.02)GLLSSPTGPLSSC(+57.02)HK.L	Y	83.93	2104.96	19	0.4	1053.49	2	85.58											665390		11	F11:26705	03set_DaniG_Nmais_PK_3.raw	1	0	0	0	0	0	0	0	0	0	0	1	0	1458	1476	Carbamidomethylation	C4:Carbamidomethylation:1000.00;C17:Carbamidomethylation:1000.00	PEAKS DB	77	64
Q9Y6R7|FCGBP_HUMAN	R.LEDGVQAC(+57.02)HATGC(+57.02)GR.C	Y	83.67	1629.7	15	0.1	815.859	2	16.64											79848		11	F11:4511	03set_DaniG_Nmais_PK_3.raw	1	0	0	0	0	0	0	0	0	0	0	1	0	4841	4855	Carbamidomethylation	C8:Carbamidomethylation:1000.00;C13:Carbamidomethylation:1000.00	PEAKS DB	77	64
Q9Y6R7|FCGBP_HUMAN	R.LRVPAAYAGSLC(+57.02)GLC(+57.02)GNYNQDPADDLK.A	Y	81.65	2937.37	27	0	980.135	3	98.69		57380									6821100		11	F11:30818	03set_DaniG_Nmais_PK_3.raw	2	0	1	0	0	0	0	0	0	0	0	1	0	2197	2223	Carbamidomethylation	C12:Carbamidomethylation:1000.00;C15:Carbamidomethylation:1000.00	PEAKS DB	77	64
Q9Y6R7|FCGBP_HUMAN	R.VNGVLTALPVSVADGR.I	Y	80.8	1566.87	16	1.9	784.445	2	89.92	254820	99832				43363					6212100		1	F1:25141	09set_DaniG_C_PK_1.raw	4	1	1	0	0	0	1	0	0	0	0	1	0	1756	1771			PEAKS DB	77	64
Q9Y6R7|FCGBP_HUMAN	R.YYPLGEVFYPGPEC(+57.02)ER.R	Y	79.73	1974.88	16	2.2	988.454	2	102.98	106780	55662									3817800		11	F11:32120	03set_DaniG_Nmais_PK_3.raw	3	1	1	0	0	0	0	0	0	0	0	1	0	4800	4815	Carbamidomethylation	C14:Carbamidomethylation:1000.00	PEAKS DB	77	64
Q9Y6R7|FCGBP_HUMAN	R.C(-17.03)E(+57.02)C(+57.02)GPGGHVTC(+57.02)QEGAAC(+57.02)GPHEEC(+57.02)R.L	Y	75.3	2696.99	24	1.2	900.007	3	25.67											1272900		11	F11:7371	03set_DaniG_Nmais_PK_3.raw	1	0	0	0	0	0	0	0	0	0	0	1	0	4817	4840	Ammonia-loss (C@N-term); Carbamidomethylation	C1:Ammonia-loss (C@N-term):1000.00;E2:Carbamidomethylation (DHKE X@N-term):13.16;C3:Carbamidomethylation:1000.00;C11:Carbamidomethylation:1000.00;C17:Carbamidomethylation:1000.00;C23:Carbamidomethylation:1000.00	PEAKS PTM	77	64
Q9Y6R7|FCGBP_HUMAN	R.YYPLGQTFYPGPGC(+57.02)DSLC(+57.02)R.C	Y	75.2	2249.99	19	0.4	1126.01	2	94.64		0				0					9495400		2	F2:27742	24ago_DaniG_C2_PK.raw	2	0	0	0	0	0	0	0	0	0	0	2	0	2398	2416	Carbamidomethylation	C14:Carbamidomethylation:1000.00;C18:Carbamidomethylation:1000.00	PEAKS DB	77	64
Q9Y6R7|FCGBP_HUMAN	R.C(+57.02)SVQNGLLGC(+57.02)YPDR.F	Y	74.38	1637.73	14	3.3	819.881	2	55.49						43040					2269400		6	F6:15814	24ago_DaniG_N02_PK.raw	2	0	0	0	0	0	1	0	0	0	0	1	0	847	860	Carbamidomethylation	C1:Carbamidomethylation:1000.00;C10:Carbamidomethylation:1000.00	PEAKS DB	77	64
Q9Y6R7|FCGBP_HUMAN	R.GATTSPGVYELSSR.C	Y	74.3	1423.69	14	1.6	712.861	2	34.96		53778				110590					2999100		6	F6:9548	24ago_DaniG_N02_PK.raw	3	0	1	0	0	0	1	0	0	0	0	1	0	5251	5264			PEAKS DB	77	64
Q9Y6R7|FCGBP_HUMAN	R.APGWDPLC(+57.02)WDEC(+57.02)R.G	Y	74.13	1660.68	13	2.6	831.35	2	108.37	457870	102980	92677			62201		76213			18145000		11	F11:33756	03set_DaniG_Nmais_PK_3.raw	6	1	1	1	0	0	1	0	1	0	0	1	0	1846	1858	Carbamidomethylation	C8:Carbamidomethylation:1000.00;C12:Carbamidomethylation:1000.00	PEAKS DB	77	64
Q9Y6R7|FCGBP_HUMAN	R.TC(+57.02)QGSC(+57.02)AALSGLTGC(+57.02)TTR.C	Y	72.51	1899.82	18	1	950.923	2	49.22											2397300		11	F11:14969	03set_DaniG_Nmais_PK_3.raw	1	0	0	0	0	0	0	0	0	0	0	1	0	5133	5150	Carbamidomethylation	C2:Carbamidomethylation:1000.00;C6:Carbamidomethylation:1000.00;C15:Carbamidomethylation:1000.00	PEAKS DB	77	64
Q9Y6R7|FCGBP_HUMAN	R.AQVGC(+57.02)EITC(+57.02)PENSHYEVC(+57.02).G	Y	71.48	2151.87	18	1.4	1076.95	2	53.45											78417		11	F11:16296	03set_DaniG_Nmais_PK_3.raw	1	0	0	0	0	0	0	0	0	0	0	1	0	1942	1959	Carbamidomethylation	C5:Carbamidomethylation:1000.00;C9:Carbamidomethylation:1000.00;C18:Carbamidomethylation:1000.00	PEAKS DB	77	64
Q9Y6R7|FCGBP_HUMAN	K.AGC(+57.02)VAESTAVC(+57.02)R.A	Y	70.71	1279.56	12	0.7	640.792	2	17.91											3303400	59279	11	F11:4874	03set_DaniG_Nmais_PK_3.raw	2	0	0	0	0	0	0	0	0	0	0	1	1	462	473	Carbamidomethylation	C3:Carbamidomethylation:1000.00;C11:Carbamidomethylation:1000.00	PEAKS DB	77	64
Q9Y6R7|FCGBP_HUMAN	A.TTGC(+57.02)PGVSTQGLTPFTVTTK.N	Y	70.24	2052.02	20	-1.9	1027.02	2	78.79											158030		11	F11:24594	03set_DaniG_Nmais_PK_3.raw	1	0	0	0	0	0	0	0	0	0	0	1	0	1701	1720	Carbamidomethylation	C4:Carbamidomethylation:1000.00	PEAKS DB	77	64
Q9Y6R7|FCGBP_HUMAN	R.FAVLQENVAWGNGR.V	Y	70.05	1559.78	14	-0.3	780.902	2	83.57											1042000		11	F11:26092	03set_DaniG_Nmais_PK_3.raw	1	0	0	0	0	0	0	0	0	0	0	1	0	1291	1304			PEAKS DB	77	64
Q9Y6R7|FCGBP_HUMAN	K.VPSSYAEALC(+57.02)GLC(+57.02)GNFNGDPADDLALR.G	Y	69.59	2881.3	27	6.5	961.45	3	129.18											454740		11	F11:39879	03set_DaniG_Nmais_PK_3.raw	1	0	0	0	0	0	0	0	0	0	0	1	0	991	1017	Carbamidomethylation	C10:Carbamidomethylation:1000.00;C13:Carbamidomethylation:1000.00	PEAKS DB	77	64
Q9Y6R7|FCGBP_HUMAN	R.REYPGQVLVDDVLQYLPFQAADGQVQVFR.Q	Y	68.83	3349.71	29	4.7	1117.59	3	182.16											0		11	F11:55535	03set_DaniG_Nmais_PK_3.raw	0	0	0	0	0	0	0	0	0	0	0	0	0	936	964			PEAKS DB	77	64
Q9Y6R7|FCGBP_HUMAN	K.VVVC(+57.02)QEHSC(+57.02)KPGQVC(+57.02)QPSGGILSC(+57.02)VTK.D	Y	66.71	3013.42	27	-0.8	1005.48	3	55.13											676890		11	F11:16754	03set_DaniG_Nmais_PK_3.raw	1	0	0	0	0	0	0	0	0	0	0	1	0	4018	4044	Carbamidomethylation	C4:Carbamidomethylation:1000.00;C9:Carbamidomethylation:1000.00;C15:Carbamidomethylation:1000.00;C24:Carbamidomethylation:1000.00	PEAKS DB	77	64
Q9Y6R7|FCGBP_HUMAN	R.LRVPAAYAASLC(+57.02)GLC(+57.02)GNYNQDPADDLK.A	Y	66.47	2951.39	27	6.4	984.814	3	104.29											298620		11	F11:32479	03set_DaniG_Nmais_PK_3.raw	1	0	0	0	0	0	0	0	0	0	0	1	0	4599	4625	Carbamidomethylation	C12:Carbamidomethylation:1000.00;C15:Carbamidomethylation:1000.00	PEAKS DB	77	64
Q9Y6R7|FCGBP_HUMAN	T.TTSGLSLAFDGDSFVR.L	Y	65.25	1671.81	16	3.4	836.918	2	104.49											643390		11	F11:32520	03set_DaniG_Nmais_PK_3.raw	1	0	0	0	0	0	0	0	0	0	0	1	0	2181	2196			PEAKS DB	77	64
Q9Y6R7|FCGBP_HUMAN	Y.VLATTGC(+57.02)PGVSTQGLTPFTVTTK.N	Y	64.07	2335.21	23	0.9	1168.62	2	92.45											61503		11	F11:28770	03set_DaniG_Nmais_PK_3.raw	1	0	0	0	0	0	0	0	0	0	0	1	0	1698	1720	Carbamidomethylation	C7:Carbamidomethylation:1000.00	PEAKS DB	77	64
Q9Y6R7|FCGBP_HUMAN	R.SPANC(+57.02)PLSC(+57.02)PANSR.Y	Y	63.77	1529.67	14	-0.8	765.848	2	20.02						6868.8							6	F6:5067	24ago_DaniG_N02_PK.raw	1	0	0	0	0	0	1	0	0	0	0	0	0	737	750	Carbamidomethylation	C5:Carbamidomethylation:1000.00;C9:Carbamidomethylation:1000.00	PEAKS DB	77	64
Q9Y6R7|FCGBP_HUMAN	C.GDSC(+57.02)PGSC(+57.02)PSLSAPEGC(+57.02)ESAC(+57.02)R.E	Y	61.77	2339.89	22	2.6	1170.96	2	34.13											0		11	F11:10079	03set_DaniG_Nmais_PK_3.raw	0	0	0	0	0	0	0	0	0	0	0	0	0	2347	2368	Carbamidomethylation	C4:Carbamidomethylation:1000.00;C8:Carbamidomethylation:1000.00;C17:Carbamidomethylation:1000.00;C21:Carbamidomethylation:1000.00	PEAKS DB	77	64
Q9Y6R7|FCGBP_HUMAN	K.AVGGKPAGWQVGGAQGC(+57.02).G	Y	61.37	1598.76	17	2.9	800.393	2	31.99											629240		11	F11:9318	03set_DaniG_Nmais_PK_3.raw	1	0	0	0	0	0	0	0	0	0	0	1	0	2224	2240	Carbamidomethylation	C17:Carbamidomethylation:1000.00	PEAKS DB	77	64
Q9Y6R7|FCGBP_HUMAN	K.AVGGKPAGWQVGGAQGC(+57.02)GE.C	Y	60.45	1784.83	19	2.3	893.425	2	32.54											446420		11	F11:9682	03set_DaniG_Nmais_PK_3.raw	1	0	0	0	0	0	0	0	0	0	0	1	0	2224	2242	Carbamidomethylation	C17:Carbamidomethylation:1000.00	PEAKS DB	77	64
Q9Y6R7|FCGBP_HUMAN	R.C(+57.02)LLPGQSGPLC(+57.02)DALATYAAAC(+57.02)QAAGATVHPWR.S	Y	60.32	3382.6	32	6.9	1128.55	3	154.6											1880500		11	F11:47510	03set_DaniG_Nmais_PK_3.raw	2	0	0	0	0	0	0	0	0	0	0	2	0	1096	1127	Carbamidomethylation	C1:Carbamidomethylation:1000.00;C11:Carbamidomethylation:1000.00;C21:Carbamidomethylation:1000.00	PEAKS DB	77	64
Q9Y6R7|FCGBP_HUMAN	L.ATTGC(+57.02)PGVSTQGLTPFTVTTK.N	Y	59.65	2123.06	21	0.9	1062.54	2	79.32											19564		11	F11:24672	03set_DaniG_Nmais_PK_3.raw	1	0	0	0	0	0	0	0	0	0	0	1	0	1700	1720	Carbamidomethylation	C5:Carbamidomethylation:1000.00	PEAKS DB	77	64
Q9Y6R7|FCGBP_HUMAN	K.LDSLVAQQLQSK.N	Y	59.47	1328.73	12	-0.8	665.374	2	47.62											1330300		11	F11:14402	03set_DaniG_Nmais_PK_3.raw	1	0	0	0	0	0	0	0	0	0	0	1	0	1051	1062			PEAKS DB	77	64
Q9Y6R7|FCGBP_HUMAN	A.GSEFWADGTC(+57.02)SQWC(+57.02)R.C	Y	59.27	1845.72	15	1.8	923.872	2	76.85											1131300		11	F11:23831	03set_DaniG_Nmais_PK_3.raw	1	0	0	0	0	0	0	0	0	0	0	1	0	2019	2033	Carbamidomethylation	C10:Carbamidomethylation:1000.00;C14:Carbamidomethylation:1000.00	PEAKS DB	77	64
Q9Y6R7|FCGBP_HUMAN	N.GVLTALPVSVADGR.I	Y	58.14	1353.76	14	2.4	677.895	2	81.17		259180	31773			170530					5369300		2	F2:23785	24ago_DaniG_C2_PK.raw	4	0	1	1	0	0	1	0	0	0	0	1	0	1758	1771			PEAKS DB	77	64
Q9Y6R7|FCGBP_HUMAN	R.VYDLHGSC(+57.02)SYVLAQVC(+57.02)HPKPGDEDFSIVLEK.N	Y	57.64	3561.69	31	-0.7	891.432	4	110.5											276520		11	F11:34307	03set_DaniG_Nmais_PK_3.raw	1	0	0	0	0	0	0	0	0	0	0	1	0	4871	4901	Carbamidomethylation	C8:Carbamidomethylation:1000.00;C16:Carbamidomethylation:1000.00	PEAKS DB	77	64
Q9Y6R7|FCGBP_HUMAN	K.AIGYATAADC(+57.02)GR.T	Y	57.16	1224.56	12	0.3	613.287	2	22.91											134690		11	F11:6512	03set_DaniG_Nmais_PK_3.raw	1	0	0	0	0	0	0	0	0	0	0	1	0	423	434	Carbamidomethylation	C10:Carbamidomethylation:1000.00	PEAKS DB	77	64
Q9Y6R7|FCGBP_HUMAN	R.SLAAYTAAC(+57.02)QAAGVAVKPWR.T	Y	55.6	2090.07	20	-2.3	1046.04	2	95.5	45502										81699		11	F11:29589	03set_DaniG_Nmais_PK_3.raw	2	1	0	0	0	0	0	0	0	0	0	1	0	5093	5112	Carbamidomethylation	C9:Carbamidomethylation:1000.00	PEAKS DB	77	64
Q9Y6R7|FCGBP_HUMAN	K.YQKEEFC(+57.02)GLLSSPTGPLSSC(+57.02)HK.L	Y	55.25	2524.17	22	-1	842.4	3	78.72											1198900		11	F11:24544	03set_DaniG_Nmais_PK_3.raw	1	0	0	0	0	0	0	0	0	0	0	1	0	1455	1476	Carbamidomethylation	C7:Carbamidomethylation:1000.00;C20:Carbamidomethylation:1000.00	PEAKS DB	77	64
Q9Y6R7|FCGBP_HUMAN	R.KFDFQGTC(+57.02)NYVLATTGC(+57.02)PGVSTQ.G	Y	55.11	2550.15	23	1.8	1276.09	2	100.73											51734		11	F11:31329	03set_DaniG_Nmais_PK_3.raw	1	0	0	0	0	0	0	0	0	0	0	1	0	1688	1710	Carbamidomethylation	C8:Carbamidomethylation:1000.00;C17:Carbamidomethylation:1000.00	PEAKS DB	77	64
Q9Y6R7|FCGBP_HUMAN	Y.VAAC(+57.02)QAAGAQLR.E	Y	54.91	1214.62	12	0	608.319	2	19.82											288330		11	F11:5558	03set_DaniG_Nmais_PK_3.raw	1	0	0	0	0	0	0	0	0	0	0	1	0	2314	2325	Carbamidomethylation	C4:Carbamidomethylation:1000.00	PEAKS DB	77	64
Q9Y6R7|FCGBP_HUMAN	R.C(+57.02)LAN(-17.03)GGIHYITLDGR.V	Y	54.76	1641.79	15	1.2	821.908	2	101											598750		11	F11:31367	03set_DaniG_Nmais_PK_3.raw	1	0	0	0	0	0	0	0	0	0	0	1	0	4856	4870	Carbamidomethylation; Ammonia-loss (N)	C1:Carbamidomethylation:1000.00;N4:Ammonia-loss (N):1000.00	PEAKS PTM	77	64
Q9Y6R7|FCGBP_HUMAN	R.TPDGSLLVR.Q	Y	53.96	956.529	9	6.6	479.275	2	31.73	0					37968				53405	6336900		1	F1:6917	09set_DaniG_C_PK_1.raw	3	0	0	0	0	0	1	0	0	0	1	1	0	5333	5341			PEAKS DB	77	64
Q9Y6R7|FCGBP_HUMAN	K.EQGGQGVC(+57.02)LPNYEATC(+57.02)W.L	Y	52.45	1967.81	17	0.9	984.918	2	99.57											516990		11	F11:30850	03set_DaniG_Nmais_PK_3.raw	1	0	0	0	0	0	0	0	0	0	0	1	0	1658	1674	Carbamidomethylation	C8:Carbamidomethylation:1000.00;C16:Carbamidomethylation:1000.00	PEAKS DB	77	64
Q9Y6R7|FCGBP_HUMAN	K.VRVNGVLTALPVSVADGR.I	Y	52.42	1822.04	18	1.7	912.033	2	88.53											58620		11	F11:27529	03set_DaniG_Nmais_PK_3.raw	1	0	0	0	0	0	0	0	0	0	0	1	0	1754	1771			PEAKS DB	77	64
Q9Y6R7|FCGBP_HUMAN	K.EQGGQGVC(+57.02)LPNYEAT.C	Y	52.42	1621.7	15	-0.5	811.862	2	59.4											4305500		11	F11:18297	03set_DaniG_Nmais_PK_3.raw	1	0	0	0	0	0	0	0	0	0	0	1	0	1658	1672	Carbamidomethylation	C8:Carbamidomethylation:1000.00	PEAKS DB	77	64
Q9Y6R7|FCGBP_HUMAN	R.EGC(+57.02)VC(+57.02)DAGFVLSGDTC(+57.02)VPVGQC(+57.02)GC(+57.02)LHDGR.Y	Y	51.19	3181.31	29	2.2	1061.45	3	88.33											530750		11	F11:27499	03set_DaniG_Nmais_PK_3.raw	1	0	0	0	0	0	0	0	0	0	0	1	0	4771	4799	Carbamidomethylation	C3:Carbamidomethylation:1000.00;C5:Carbamidomethylation:1000.00;C16:Carbamidomethylation:1000.00;C22:Carbamidomethylation:1000.00;C24:Carbamidomethylation:1000.00	PEAKS DB	77	64
Q9Y6R7|FCGBP_HUMAN	R.C(+57.02)GPGGGSLVC(+57.02)TPASC(+57.02)GLGEVC(+57.02).G	Y	51.11	2093.86	21	1.7	1047.94	2	79.25											440860		11	F11:24530	03set_DaniG_Nmais_PK_3.raw	1	0	0	0	0	0	0	0	0	0	0	1	0	2034	2054	Carbamidomethylation	C1:Carbamidomethylation:1000.00;C10:Carbamidomethylation:1000.00;C15:Carbamidomethylation:1000.00;C21:Carbamidomethylation:1000.00	PEAKS DB	77	64
Q9Y6R7|FCGBP_HUMAN	T.TSGLSLAFDGDSFVR.L	Y	50.88	1570.76	15	2.8	786.393	2	103.53											220420		11	F11:32272	03set_DaniG_Nmais_PK_3.raw	1	0	0	0	0	0	0	0	0	0	0	1	0	2182	2196			PEAKS DB	77	64
Q9Y6R7|FCGBP_HUMAN	G.SLC(+57.02)GLC(+57.02)GNYNQDPADDLK.A	Y	50.71	2038.87	18	2	1020.45	2	70.43		0									1999300		11	F11:21704	03set_DaniG_Nmais_PK_3.raw	1	0	0	0	0	0	0	0	0	0	0	1	0	2206	2223	Carbamidomethylation	C3:Carbamidomethylation:1000.00;C6:Carbamidomethylation:1000.00	PEAKS DB	77	64
Q9Y6R7|FCGBP_HUMAN	R.C(+57.02)PGLQNTIPWYR.V	Y	50.28	1503.73	12	0.9	752.875	2	85.51											1714600		11	F11:26552	03set_DaniG_Nmais_PK_3.raw	1	0	0	0	0	0	0	0	0	0	0	1	0	5265	5276	Carbamidomethylation	C1:Carbamidomethylation:1000.00	PEAKS DB	77	64
Q9Y6R7|FCGBP_HUMAN	R.KFDFQGTC(+57.02)NYVLATTGC(+57.02)PGVSTQGLTPFTVTTK.N	Y	49.47	3595.73	33	9.1	1199.6	3	127.78											0		11	F11:39583	03set_DaniG_Nmais_PK_3.raw	0	0	0	0	0	0	0	0	0	0	0	0	0	1688	1720	Carbamidomethylation	C8:Carbamidomethylation:1000.00;C17:Carbamidomethylation:1000.00	PEAKS DB	77	64
Q9Y6R7|FCGBP_HUMAN	R.GNPAVSYVR.V	Y	48.84	961.498	9	1	481.761	2	21.19		60192				34762							2	F2:5491	24ago_DaniG_C2_PK.raw	2	0	1	0	0	0	1	0	0	0	0	0	0	1725	1733			PEAKS DB	77	64
Q9Y6R7|FCGBP_HUMAN	R.EGC(+57.02)VC(+57.02)DAGFVLSGDTC(+57.02)VPVGQC(+57.02)GC(+57.02)LHDDR.Y	Y	48.6	3239.32	29	1.1	1080.79	3	88.94											996320		11	F11:27605	03set_DaniG_Nmais_PK_3.raw	1	0	0	0	0	0	0	0	0	0	0	1	0	2369	2397	Carbamidomethylation	C3:Carbamidomethylation:1000.00;C5:Carbamidomethylation:1000.00;C16:Carbamidomethylation:1000.00;C22:Carbamidomethylation:1000.00;C24:Carbamidomethylation:1000.00	PEAKS DB	77	64
Q9Y6R7|FCGBP_HUMAN	R.C(+57.02)GPGGGSLVC(+57.02)TPASC(+57.02)GLGEVC(+57.02)GLLPSGQHGC(+57.02)QPV.S	Y	48.58	3424.51	34	8.7	1142.52	3	119.56											875940		11	F11:37184	03set_DaniG_Nmais_PK_3.raw	1	0	0	0	0	0	0	0	0	0	0	1	0	2034	2067	Carbamidomethylation	C1:Carbamidomethylation:1000.00;C10:Carbamidomethylation:1000.00;C15:Carbamidomethylation:1000.00;C21:Carbamidomethylation:1000.00;C31:Carbamidomethylation:1000.00	PEAKS DB	77	64
Q9Y6R7|FCGBP_HUMAN	A.AYAGSLC(+57.02)GLC(+57.02)GNYNQDPADDLK.A	Y	47.81	2401.03	22	1	1201.53	2	82.28											0		11	F11:25594	03set_DaniG_Nmais_PK_3.raw	0	0	0	0	0	0	0	0	0	0	0	0	0	2202	2223	Carbamidomethylation	C7:Carbamidomethylation:1000.00;C10:Carbamidomethylation:1000.00	PEAKS DB	77	64
Q9Y6R7|FCGBP_HUMAN	R.LEQYEGPGFC(+57.02)GPLAPGTGGPFTTC(+57.02)HAHVPPESFFK.G	Y	46.36	3788.74	35	3.9	948.199	4	116.76											7117000		11	F11:36446	03set_DaniG_Nmais_PK_3.raw	2	0	0	0	0	0	0	0	0	0	0	2	0	1869	1903	Carbamidomethylation	C10:Carbamidomethylation:1000.00;C24:Carbamidomethylation:1000.00	PEAKS DB	77	64
Q9Y6R7|FCGBP_HUMAN	G.SC(+57.02)PSLSAPEGC(+57.02)ESAC(+57.02)R.E	Y	46.19	1766.7	16	0.8	884.362	2	27.13											416210		11	F11:7888	03set_DaniG_Nmais_PK_3.raw	1	0	0	0	0	0	0	0	0	0	0	1	0	2353	2368	Carbamidomethylation	C2:Carbamidomethylation:1000.00;C11:Carbamidomethylation:1000.00;C15:Carbamidomethylation:1000.00	PEAKS DB	77	64
Q9Y6R7|FCGBP_HUMAN	A.EATTNLGLLTFGLAK.A	Y	46.04	1547.86	15	4.3	774.941	2	120.7											346960		11	F11:37488	03set_DaniG_Nmais_PK_3.raw	1	0	0	0	0	0	0	0	0	0	0	1	0	408	422			PEAKS DB	77	64
Q9Y6R7|FCGBP_HUMAN	R.FLLSQGVC(+57.02)IPVQDC(+57.02)GC(+57.02)THNGR.Y	Y	45.43	2417.1	21	0.2	806.711	3	84.85						26110					2545500		11	F11:26495	03set_DaniG_Nmais_PK_3.raw	2	0	0	0	0	0	1	0	0	0	0	1	0	5161	5181	Carbamidomethylation	C8:Carbamidomethylation:1000.00;C14:Carbamidomethylation:1000.00;C16:Carbamidomethylation:1000.00	PEAKS DB	77	64
Q9Y6R7|FCGBP_HUMAN	K.LPVVLANGQIR.A	Y	43.85	1178.71	11	-1	590.365	2	59.71											3047800		11	F11:18468	03set_DaniG_Nmais_PK_3.raw	1	0	0	0	0	0	0	0	0	0	0	1	0	1338	1348			PEAKS DB	77	64
Q9Y6R7|FCGBP_HUMAN	R.LEQYEGPGFC(+57.02)GPLAPGTGGPFTTC(+57.02).H	Y	42.65	2512.1	24	0.1	838.378	3	115.5											1343900		11	F11:36063	03set_DaniG_Nmais_PK_3.raw	1	0	0	0	0	0	0	0	0	0	0	1	0	1869	1892	Carbamidomethylation	C10:Carbamidomethylation:1000.00;C24:Carbamidomethylation:1000.00	PEAKS DB	77	64
Q9Y6R7|FCGBP_HUMAN	K.GC(+57.02)GEGC(+57.02)GPQGC(+57.02)PVC(+57.02)LAEETAPYESNEAC(+57.02)GQLR.N	Y	42.61	3512.42	32	2.1	1171.82	3	83.97											101570		11	F11:26163	03set_DaniG_Nmais_PK_3.raw	1	0	0	0	0	0	0	0	0	0	0	1	0	5023	5054	Carbamidomethylation	C2:Carbamidomethylation:1000.00;C6:Carbamidomethylation:1000.00;C11:Carbamidomethylation:1000.00;C14:Carbamidomethylation:1000.00;C28:Carbamidomethylation:1000.00	PEAKS DB	77	64
Q9Y6R7|FCGBP_HUMAN	L.GTEYFVLTPPGTSAR.N	Y	42.58	1594.8	15	2.4	798.411	2	78.65						0					3150000		11	F11:24371	03set_DaniG_Nmais_PK_3.raw	1	0	0	0	0	0	0	0	0	0	0	1	0	140	154			PEAKS DB	77	64
Q9Y6R7|FCGBP_HUMAN	K.LASVSVSR.T	Y	41.93	817.466	8	1	409.742	2	18.63										44705	2411200		10	F10:4768	13set_DaniG_Nmais_2_PK_rep.raw	2	0	0	0	0	0	0	0	0	0	1	1	0	5325	5332			PEAKS DB	77	64
Q9Y6R7|FCGBP_HUMAN	R.VNGVLTALPVSVAD(-18.01)GR.I	Y	40.7	1548.86	16	0.3	775.441	2	91.97											43910		11	F11:28642	03set_DaniG_Nmais_PK_3.raw	1	0	0	0	0	0	0	0	0	0	0	1	0	1756	1771		D14:Dehydration:7.77	PEAKS PTM	77	64
Q9Y6R7|FCGBP_HUMAN	Y.LLVGSC(+57.02)GQNAALPAFR.V	Y	40.13	1672.87	16	-3.6	837.443	2	82.68											0		11	F11:25716	03set_DaniG_Nmais_PK_3.raw	0	0	0	0	0	0	0	0	0	0	0	0	0	889	904	Carbamidomethylation	C6:Carbamidomethylation:1000.00	PEAKS DB	77	64
Q9Y6R7|FCGBP_HUMAN	R.SRLPVSLSEGR.L	Y	39.46	1199.66	11	1.1	400.896	3	31.05											804820		11	F11:9107	03set_DaniG_Nmais_PK_3.raw	1	0	0	0	0	0	0	0	0	0	0	1	0	557	567			PEAKS DB	77	64
Q9Y6R7|FCGBP_HUMAN	K.E(-18.01)FAVVAGAAGASVSVTLK.G	Y	38.08	1657.9	18	-6.3	829.96	2	115.58			4750										3	F3:25535	10set_DaniG_C3_PK.raw	1	0	0	1	0	0	0	0	0	0	0	0	0	158	175	Pyro-glu from E	E1:Pyro-glu from E:1000.00	PEAKS PTM	77	64
Q9Y6R7|FCGBP_HUMAN	Q.AC(+57.02)VPIQQC(+57.02)GC(+57.02)YHNGVYYEPEQTVLIDNC(+57.02)R.Q	Y	37.96	3542.55	29	-0.1	1181.86	3	84.38											409840		11	F11:26160	03set_DaniG_Nmais_PK_3.raw	1	0	0	0	0	0	0	0	0	0	0	1	0	1578	1606	Carbamidomethylation	C2:Carbamidomethylation:1000.00;C8:Carbamidomethylation:1000.00;C10:Carbamidomethylation:1000.00;C28:Carbamidomethylation:1000.00	PEAKS DB	77	64
Q9Y6R7|FCGBP_HUMAN	R.GLQAGDVVEF.E	Y	36.9	1033.51	10	0.3	517.763	2	82.45											818690		11	F11:25536	03set_DaniG_Nmais_PK_3.raw	1	0	0	0	0	0	0	0	0	0	0	1	0	288	297			PEAKS DB	77	64
Q9Y6R7|FCGBP_HUMAN	R.GSC(+57.02)PTC(+57.02)PEDR.L	Y	36.13	1177.45	10	-1.5	589.733	2	12.6											967970		11	F11:3154	03set_DaniG_Nmais_PK_3.raw	1	0	0	0	0	0	0	0	0	0	0	1	0	1859	1868	Carbamidomethylation	C3:Carbamidomethylation:1000.00;C6:Carbamidomethylation:1000.00	PEAKS DB	77	64
Q9Y6R7|FCGBP_HUMAN	R.LEQYEGPGFC(+57.02)GPLAPGTGGPF.T	Y	35.61	2149.98	21	3.5	717.671	3	119.63											176110		11	F11:37142	03set_DaniG_Nmais_PK_3.raw	1	0	0	0	0	0	0	0	0	0	0	1	0	1869	1889	Carbamidomethylation	C10:Carbamidomethylation:1000.00	PEAKS DB	77	64
Q9Y6R7|FCGBP_HUMAN	G.SLC(+58.01)GLC(+57.02)GNYNQDPADDLK.A	Y	34.96	2039.86	18	9.9	1020.95	2	70.15											0		11	F11:21704	03set_DaniG_Nmais_PK_3.raw	0	0	0	0	0	0	0	0	0	0	0	0	0	2206	2223	Carbamidomethylation	C3:Carboxymethyl:13.03;C6:Carbamidomethylation:1000.00	PEAKS PTM	77	64
P09228|CYTT_HUMAN	R.IIEGGIYDADLNDER.V	Y	127.94	1691.8	15	-0.8	846.912	2	63.39	650600	248470	11789000	3718600	9575600	4685100	1581100	6639300	1129800	424130	14158000	10570000	3	F3:9505	10set_DaniG_C3_PK.raw	17	1	1	1	2	3	2	1	2	1	1	1	1	29	43			PEAKS DB	49	271
P09228|CYTT_HUMAN	K.SQPNLDTC(+57.02)AFHEQPELQK.K	N	114.45	2140.98	18	-1.2	1071.5	2	56.6	481190	110480	1178300	414660		737960	342650	2150200	51494		9908600	3371800	8	F8:16286	09set_DaniG_N0_PK_4.raw	11	2	1	1	1	0	1	1	1	1	0	1	1	97	114	Carbamidomethylation	C8:Carbamidomethylation:1000.00	PEAKS DB	49	271
P09228|CYTT_HUMAN	K.QLC(+57.02)SFQIYEVPWEDR.M	Y	111.4	1968.9	15	-0.9	985.465	2	115.55	562900	26405	12108000			1343300	759650	13676000		293000		1436300	3	F3:25393	10set_DaniG_C3_PK.raw	12	1	1	3	0	0	2	1	1	0	1	0	2	116	130	Carbamidomethylation	C3:Carbamidomethylation:1000.00	PEAKS DB	49	271
P09228|CYTT_HUMAN	R.IIEGGIYDADLNDERVQ.R	Y	92.66	1918.93	17	1.2	960.476	2	72.93								109750					8	F8:21327	09set_DaniG_N0_PK_4.raw	1	0	0	0	0	0	0	0	1	0	0	0	0	29	45			PEAKS DB	49	271
P09228|CYTT_HUMAN	R.IIEGGIYDADLNDE(+57.02)R.V	Y	87.28	1748.82	15	2.8	875.427	2	60.34					285400								5	F5:17835	23ago_DaniG_N0_1_PK.raw	1	0	0	0	0	1	0	0	0	0	0	0	0	29	43	Carbamidomethylation (DHKE X@N-term)	E14:Carbamidomethylation (DHKE X@N-term):23.10	PEAKS PTM	49	271
P09228|CYTT_HUMAN	R.IIEGGIYDADLN(+.98)DER.V	Y	83.58	1692.78	15	5	847.409	2	64.14			0	0					0			0	4	F4:13392	10set_DaniG_C4_PK.raw	0	0	0	0	0	0	0	0	0	0	0	0	0	29	43	Deamidation (NQ)	N12:Deamidation (NQ):1000.00	PEAKS PTM	49	271
P09228|CYTT_HUMAN	K.SQPNLDTC(+57.02)AFHEQPELQ.K	N	80.74	2012.89	17	-1.1	1007.46	2	68.16			260280	221070		47505		194740					3	F3:10707	10set_DaniG_C3_PK.raw	4	0	0	1	1	0	1	0	1	0	0	0	0	97	113	Carbamidomethylation	C8:Carbamidomethylation:1000.00	PEAKS DB	49	271
P09228|CYTT_HUMAN	K.SQPNLDTC(+57.02)AFHEQPELQKK.Q	N	80.07	2269.08	19	2.3	1135.56	2	44.19		19321	180130	171440		685990	0	4250000			3174000	1687900	6	F6:12293	24ago_DaniG_N02_PK.raw	7	0	1	1	1	0	1	0	1	0	0	1	1	97	115	Carbamidomethylation	C8:Carbamidomethylation:1000.00	PEAKS DB	49	271
P09228|CYTT_HUMAN	R.IIEGGIYDAD(-18.01)LNDER.V	Y	75.72	1673.79	15	-4.2	837.899	2	68.72					56667	28756		78074				65688	12	F12:18884	10set_DaniG_Nmais_PK_4.raw	4	0	0	0	0	1	1	0	1	0	0	0	1	29	43		D10:Dehydration:8.22	PEAKS PTM	49	271
P09228|CYTT_HUMAN	R.IIEGGIYDADLNDERVQR.A	Y	71.99	2075.03	18	-1	1038.53	2	61.96			57190			55658	29406						3	F3:8828	10set_DaniG_C3_PK.raw	3	0	0	1	0	0	1	1	0	0	0	0	0	29	46			PEAKS DB	49	271
P09228|CYTT_HUMAN	S.EYNKATEDEYYR.R	N	70.68	1579.68	12	2.1	790.851	2	20.76		9639.4				189650		1343300			1425800		8	F8:5241	09set_DaniG_N0_PK_4.raw	4	0	1	0	0	0	1	0	1	0	0	1	0	54	65			PEAKS DB	49	271
P09228|CYTT_HUMAN	R.IIEGGIYDADLND(+57.02)ER.V	Y	69.27	1748.82	15	-3.6	875.421	2	62.98			61667	68304									3	F3:9270	10set_DaniG_C3_PK.raw	2	0	0	1	1	0	0	0	0	0	0	0	0	29	43		D13:Carbamidomethylation (DHKE X@N-term):0.00	PEAKS PTM	49	271
P09228|CYTT_HUMAN	R.IIEGGIYDADLND(-18.01)ER.V	Y	68.97	1673.79	15	3.3	837.91	2	67.79			0										3	F3:10753	10set_DaniG_C3_PK.raw	0	0	0	0	0	0	0	0	0	0	0	0	0	29	43	Dehydration	D13:Dehydration:37.81	PEAKS PTM	49	271
P09228|CYTT_HUMAN	R.EQIVGGVNYFFDIEVGR.T	Y	64.51	1940.96	17	6	971.495	2	189.26												38811	12	F12:54931	10set_DaniG_Nmais_PK_4.raw	3	0	0	0	0	0	0	0	0	0	0	0	3	75	91			PEAKS DB	49	271
P09228|CYTT_HUMAN	R.I(+57.02)IEGGIYDADLNDER.V	Y	64.07	1748.82	15	1.8	875.426	2	65.07					539570								5	F5:19114	23ago_DaniG_N0_1_PK.raw	1	0	0	0	0	1	0	0	0	0	0	0	0	29	43		I1:Carbamidomethylation (DHKE X@N-term):17.01	PEAKS PTM	49	271
P09228|CYTT_HUMAN	R.IIEGGIYD(+57.02)ADLNDER.V	Y	61.22	1748.82	15	0	875.418	2	63.13												0	12	F12:17223	10set_DaniG_Nmais_PK_4.raw	0	0	0	0	0	0	0	0	0	0	0	0	0	29	43	Carbamidomethylation (DHKE X@N-term)	D8:Carbamidomethylation (DHKE X@N-term):53.21	PEAKS PTM	49	271
P09228|CYTT_HUMAN	K.ATEDEYYR.R	N	57.68	1045.44	8	6.2	523.728	2	17.04	1116200				4961000								1	F1:2580	09set_DaniG_C_PK_1.raw	2	1	0	0	0	1	0	0	0	0	0	0	0	58	65			PEAKS DB	49	271
P09228|CYTT_HUMAN	E.GGIYDADLNDER.V	Y	57.56	1336.59	12	6.9	669.311	2	34.88	140460			66802	494710	196420		368890				637290	5	F5:9561	23ago_DaniG_N0_1_PK.raw	6	1	0	0	1	1	1	0	1	0	0	0	1	32	43			PEAKS DB	49	271
P09228|CYTT_HUMAN	K.KQLC(+57.02)SFQIYEVPWEDR.M	Y	55.14	2097	16	1.2	700.01	3	100.48								1228700					8	F8:29785	09set_DaniG_N0_PK_4.raw	1	0	0	0	0	0	0	0	1	0	0	0	0	115	130	Carbamidomethylation	C4:Carbamidomethylation:1000.00	PEAKS DB	49	271
P09228|CYTT_HUMAN	K.SQPNLDTC(+58.01)AFHEQPELQK.K	N	53.74	2141.97	18	6	1072	2	55.22												0	12	F12:15180	10set_DaniG_Nmais_PK_4.raw	0	0	0	0	0	0	0	0	0	0	0	0	0	97	114	Carboxymethyl	C8:Carboxymethyl:1000.00	PEAKS PTM	49	271
P09228|CYTT_HUMAN	K.SQPNLDTC(+57.02)AF.H	N	53.69	1151.49	10	-2.7	576.752	2	58.46	10368000	2390700	52255000	88675000		12444000		21708000		6214400	77766000	12056000	1	F1:15587	09set_DaniG_C_PK_1.raw	9	1	1	1	1	0	1	0	1	0	1	1	1	97	106	Carbamidomethylation	C8:Carbamidomethylation:1000.00	PEAKS DB	49	271
P09228|CYTT_HUMAN	K.Q(-17.03)LC(+57.02)SFQIYEVPWEDR.M	Y	52.38	1951.88	15	7.6	976.957	2	140.56	62981		0			67029		780800					8	F8:42088	09set_DaniG_N0_PK_4.raw	3	1	0	0	0	0	1	0	1	0	0	0	0	116	130	Pyro-glu from Q; Carbamidomethylation	Q1:Pyro-glu from Q:1000.00;C3:Carbamidomethylation:1000.00	PEAKS PTM	49	271
P09228|CYTT_HUMAN	Y.FFDIEVGR.T	Y	49.37	981.492	8	0.9	491.757	2	71.87				608830	19312000	422770						3059800	5	F5:21274	23ago_DaniG_N0_1_PK.raw	5	0	0	0	1	2	1	0	0	0	0	0	1	84	91			PEAKS DB	49	271
P09228|CYTT_HUMAN	K.SQPNLDTC(+58.01)AFHEQPELQKK.Q	N	48.91	2270.06	19	5.5	1136.05	2	46.12												164870	12	F12:12662	10set_DaniG_Nmais_PK_4.raw	1	0	0	0	0	0	0	0	0	0	0	0	1	97	115	Carboxymethyl	C8:Carboxymethyl:1000.00	PEAKS PTM	49	271
P09228|CYTT_HUMAN	R.EQIVGGVNY.F	Y	48.3	977.482	9	0.3	489.752	2	49.06					2111300								5	F5:14029	23ago_DaniG_N0_1_PK.raw	1	0	0	0	0	1	0	0	0	0	0	0	0	75	83			PEAKS DB	49	271
P09228|CYTT_HUMAN	F.HEQPELQK.K	N	47.43	1007.5	8	0.9	504.763	2	9.35					1942400			45993			488560		5	F5:1865	23ago_DaniG_N0_1_PK.raw	3	0	0	0	0	1	0	0	1	0	0	1	0	107	114			PEAKS DB	49	271
P09228|CYTT_HUMAN	K.SQPNLDTC(+57.02)AFHEQ(+.98)PELQKK.Q	N	47	2270.06	19	5.1	1136.05	2	47.1							437290	0					8	F8:13371	09set_DaniG_N0_PK_4.raw	1	0	0	0	0	0	0	1	0	0	0	0	0	97	115	Carbamidomethylation	C8:Carbamidomethylation:1000.00;Q13:Deamidation (NQ):0.00	PEAKS PTM	49	271
P09228|CYTT_HUMAN	N.YFFDIEVGR.T	Y	45.71	1144.56	9	2.4	573.29	2	99.28			1121700	1967200	35126000	1073700		1196800				11130000	5	F5:29523	23ago_DaniG_N0_1_PK.raw	6	0	0	1	1	1	1	0	1	0	0	0	1	83	91			PEAKS DB	49	271
P09228|CYTT_HUMAN	R.MSLVNSR.C	N	44.66	805.412	7	2.3	403.716	2	18.55						799250		29682000		1115700			10	F10:4738	13set_DaniG_Nmais_2_PK_rep.raw	3	0	0	0	0	0	1	0	1	0	1	0	0	131	137			PEAKS DB	49	271
P09228|CYTT_HUMAN	K.SQPN(+.98)LDTC(+57.02)AFHEQPELQK.K	N	43.41	2141.97	18	-3.2	1071.99	2	53.64											0		11	F11:16339	03set_DaniG_Nmais_PK_3.raw	0	0	0	0	0	0	0	0	0	0	0	0	0	97	114	Deamidation (NQ); Carbamidomethylation	N4:Deamidation (NQ):20.18;C8:Carbamidomethylation:1000.00	PEAKS PTM	49	271
P09228|CYTT_HUMAN	F.QIYEVPWEDR.M	Y	42.51	1333.63	10	-0.1	667.827	2	67.91			6079500	3551600	36599000						5653700	6110000	5	F5:20009	23ago_DaniG_N0_1_PK.raw	5	0	0	1	1	1	0	0	0	0	0	1	1	121	130			PEAKS DB	49	271
P09228|CYTT_HUMAN	F.H(+57.02)EQPELQK.K	N	40.95	1064.53	8	-0.6	533.273	2	12.54					807290								5	F5:2661	23ago_DaniG_N0_1_PK.raw	1	0	0	0	0	1	0	0	0	0	0	0	0	107	114	Carbamidomethylation (DHKE X@N-term)	H1:Carbamidomethylation (DHKE X@N-term):27.96	PEAKS PTM	49	271
P09228|CYTT_HUMAN	R.ALHFVISEYNK.A	Y	40.44	1319.69	11	-1.3	660.85	2	55.62									47570				9	F9:16253	03set_DaniG_Nmais_PK_1.raw	1	0	0	0	0	0	0	0	0	1	0	0	0	47	57			PEAKS DB	49	271
P09228|CYTT_HUMAN	C.SFQIYEVPWEDR.M	Y	39.37	1567.73	12	1.4	784.88	2	100.8						12242							6	F6:29463	24ago_DaniG_N02_PK.raw	1	0	0	0	0	0	1	0	0	0	0	0	0	119	130			PEAKS DB	49	271
P09228|CYTT_HUMAN	R.TIC(+57.02)TKSQPNLDTC(+57.02)AF.H	N	38.66	1754.8	15	2.4	878.414	2	58.54			120470										3	F3:7712	10set_DaniG_C3_PK.raw	1	0	0	1	0	0	0	0	0	0	0	0	0	92	106	Carbamidomethylation	C3:Carbamidomethylation:1000.00;C13:Carbamidomethylation:1000.00	PEAKS DB	49	271
P09228|CYTT_HUMAN	T.KSQPNLDTC(+57.02)AFHEQPELQK.K	N	37.71	2269.08	19	-0.3	757.367	3	45.57	34799000												1	F1:11099	09set_DaniG_C_PK_1.raw	1	1	0	0	0	0	0	0	0	0	0	0	0	96	114	Carbamidomethylation	C9:Carbamidomethylation:1000.00	PEAKS DB	49	271
P09228|CYTT_HUMAN	Y.DADLNDER.V	Y	37.16	946.399	8	-0.4	474.21	2	10.66					309150								5	F5:2173	23ago_DaniG_N0_1_PK.raw	1	0	0	0	0	1	0	0	0	0	0	0	0	36	43			PEAKS DB	49	271
P09228|CYTT_HUMAN	R.M(+15.99)SLVNSR.C	N	37.13	821.407	7	-0.5	411.712	2	11.99								7902400				246100	8	F8:4153	09set_DaniG_N0_PK_4.raw	2	0	0	0	0	0	0	0	1	0	0	0	1	131	137	Oxidation (M)	M1:Oxidation (M):1000.00	PEAKS DB	49	271
P09228|CYTT_HUMAN	E.G(+57.02)GIYDADLNDER.V	Y	36.7	1393.61	12	1.9	697.819	2	35.29					102660								5	F5:9864	23ago_DaniG_N0_1_PK.raw	1	0	0	0	0	1	0	0	0	0	0	0	0	32	43	Carbamidomethylation (DHKE X@N-term)	G1:Carbamidomethylation (DHKE X@N-term):38.67	PEAKS PTM	49	271
P09228|CYTT_HUMAN	R.MSLVN(+.98)SR.C	N	36.39	806.396	7	1.8	404.207	2	20.8								89269					8	F8:5328	09set_DaniG_N0_PK_4.raw	1	0	0	0	0	0	0	0	1	0	0	0	0	131	137	Deamidation (NQ)	N5:Deamidation (NQ):1000.00	PEAKS PTM	49	271
P09228|CYTT_HUMAN	Y.F(+57.02)FDIEVGR.T	Y	36.29	1038.51	8	1.2	520.268	2	75.87					1371200								5	F5:22491	23ago_DaniG_N0_1_PK.raw	1	0	0	0	0	1	0	0	0	0	0	0	0	84	91	Carbamidomethylation (DHKE X@N-term)	F1:Carbamidomethylation (DHKE X@N-term):45.01	PEAKS PTM	49	271
P09228|CYTT_HUMAN	K.SQ(+.98)PNLDTC(+57.02)AFHEQPELQK.K	N	36.24	2141.97	18	9.6	1072.01	2	55.1											0		11	F11:16809	03set_DaniG_Nmais_PK_3.raw	0	0	0	0	0	0	0	0	0	0	0	0	0	97	114	Carbamidomethylation	Q2:Deamidation (NQ):11.22;C8:Carbamidomethylation:1000.00	PEAKS PTM	49	271
P09228|CYTT_HUMAN	S.E(-18.01)YNKATEDEYYR.R	N	35.89	1561.67	12	6.5	521.569	3	20.68								95949					8	F8:5326	09set_DaniG_N0_PK_4.raw	1	0	0	0	0	0	0	0	1	0	0	0	0	54	65	Pyro-glu from E	E1:Pyro-glu from E:1000.00	PEAKS PTM	49	271
P09228|CYTT_HUMAN	S.EY(-18.01)NKATEDEYYR.R	N	35.65	1561.67	12	6.6	781.852	2	33.43				0									4	F4:3886	10set_DaniG_C4_PK.raw	0	0	0	0	0	0	0	0	0	0	0	0	0	54	65	Dehydration	Y2:Dehydration:37.48	PEAKS PTM	49	271
P09228|CYTT_HUMAN	K.QLCS(+79.97)FQIYEVPWEDR.M	Y	35.62	1991.85	15	7.9	664.965	3	118.28								3064400					8	F8:35327	09set_DaniG_N0_PK_4.raw	1	0	0	0	0	0	0	0	1	0	0	0	0	116	130	Phosphorylation (STY)	S4:Phosphorylation (STY):31.20	PEAKS PTM	49	271
P54108-2|CRIS3-2_HUMAN	Q.SWFDEYNDFDFGVGPK.T	Y	105.77	1921.82	16	6.5	961.928	2	132.26	3117500	126730	2899200	310830	417530	98382	529290	1080600	590090	112800	3923300	1227000	3	F3:30621	10set_DaniG_C3_PK.raw	17	2	1	3	1	1	1	1	1	1	1	2	2	128	143			PEAKS DB	56	180
P54108-2|CRIS3-2_HUMAN	S.WFDEYNDFDFGVGPK.T	Y	99.7	1834.78	15	4.2	918.409	2	120.16	1136000	26209	1247300	146900	186280	35097	276340	525320	219020	53923	1772600	439320	3	F3:26925	10set_DaniG_C3_PK.raw	13	1	1	1	1	1	1	1	1	1	1	2	1	129	143			PEAKS DB	56	180
P54108-2|CRIS3-2_HUMAN	K.YYYVC(+57.02)QYC(+57.02)PAGNWANRL.Y	Y	97.6	2196.95	17	-0.1	1099.49	2	103.37			86030								94270	8608.8	3	F3:21742	10set_DaniG_C3_PK.raw	3	0	0	1	0	0	0	0	0	0	0	1	1	178	194	Carbamidomethylation	C5:Carbamidomethylation:1000.00;C8:Carbamidomethylation:1000.00	PEAKS DB	56	180
P54108-2|CRIS3-2_HUMAN	W.FDEYNDFDFGVGPK.T	Y	95.65	1648.7	14	1.2	825.366	2	93.28	1075900		1904200	349090	529850		327840	504410	310730		2649900	418130	3	F3:18741	10set_DaniG_C3_PK.raw	9	1	0	1	1	1	0	1	1	1	0	1	1	130	143			PEAKS DB	56	180
P54108-2|CRIS3-2_HUMAN	K.YYYVC(+57.02)QYC(+57.02)PAGNWANR.L	Y	94.74	2083.87	16	-0.3	1042.94	2	77.82	583210		631890			20915	229190	549280	94648		5293800	807590	7	F7:22668	09set_DaniG_N0_PK_3.raw	9	1	0	1	0	0	1	1	1	1	0	2	1	178	193	Carbamidomethylation	C5:Carbamidomethylation:1000.00;C8:Carbamidomethylation:1000.00	PEAKS DB	56	180
P54108-2|CRIS3-2_HUMAN	S.SYLVGC(+57.02)GNAYC(+57.02)PNQK.V	Y	85.84	1729.76	15	2.4	865.887	2	39.81	2734800	168480		127070		665500	1493300	788060	32292	331570	7663100	2573900	1	F1:9361	09set_DaniG_C_PK_1.raw	10	1	1	0	1	0	1	1	1	1	1	1	1	160	174	Carbamidomethylation	C6:Carbamidomethylation:1000.00;C11:Carbamidomethylation:1000.00	PEAKS DB	56	180
P54108-2|CRIS3-2_HUMAN	V.WYSSYLVGC(+57.02)GNAYC(+57.02)PNQK.V	Y	82.5	2165.93	18	-0.3	1083.97	2	78.74							21384				60585		7	F7:23011	09set_DaniG_N0_PK_3.raw	2	0	0	0	0	0	0	1	0	0	0	1	0	157	174	Carbamidomethylation	C9:Carbamidomethylation:1000.00;C14:Carbamidomethylation:1000.00	PEAKS DB	56	180
P54108-2|CRIS3-2_HUMAN	K.YEDLYSNC(+57.02)K.S	Y	80.08	1190.49	9	-0.6	596.255	2	22.5	347330	132260				186560		2639600				7897300	8	F8:5810	09set_DaniG_N0_PK_4.raw	5	1	1	0	0	0	1	0	1	0	0	0	1	222	230	Carbamidomethylation	C8:Carbamidomethylation:1000.00	PEAKS DB	56	180
P54108-2|CRIS3-2_HUMAN	Q.AIQSWFDEYNDFDFGVGPK.T	Y	79.79	2234	19	5	1118.02	2	141.17	12392		106530										3	F3:33146	10set_DaniG_C3_PK.raw	2	1	0	1	0	0	0	0	0	0	0	0	0	125	143			PEAKS DB	56	180
P54108-2|CRIS3-2_HUMAN	Y.SSYLVGC(+57.02)GNAYC(+57.02)PNQK.V	Y	75.95	1816.79	16	-0.5	909.403	2	40.56											343520		11	F11:12095	03set_DaniG_Nmais_PK_3.raw	1	0	0	0	0	0	0	0	0	0	0	1	0	159	174	Carbamidomethylation	C7:Carbamidomethylation:1000.00;C12:Carbamidomethylation:1000.00	PEAKS DB	56	180
P54108-2|CRIS3-2_HUMAN	K.VLKYYYVC(+57.02)QYC(+57.02)PAGNWANR.L	Y	73.92	2424.11	19	2	809.05	3	83.75	2411200		5154100	299190		195110	880620	1626100		85405	7108900	1369900	8	F8:24659	09set_DaniG_N0_PK_4.raw	11	1	0	1	1	0	1	1	1	0	1	2	2	175	193	Carbamidomethylation	C8:Carbamidomethylation:1000.00;C11:Carbamidomethylation:1000.00	PEAKS DB	56	180
P54108-2|CRIS3-2_HUMAN	S.YLVGC(+57.02)GNAYC(+57.02)PNQK.V	Y	68.66	1642.72	14	0.7	822.372	2	32.98						3100.4					277550		11	F11:9687	03set_DaniG_Nmais_PK_3.raw	2	0	0	0	0	0	1	0	0	0	0	1	0	161	174	Carbamidomethylation	C5:Carbamidomethylation:1000.00;C10:Carbamidomethylation:1000.00	PEAKS DB	56	180
P54108-2|CRIS3-2_HUMAN	K.TPNAVVGHYT.Q	Y	68.29	1057.52	10	4.7	529.771	2	25.79					100740			800750	283820	555070		2975200	8	F8:6749	09set_DaniG_N0_PK_4.raw	6	0	0	0	0	2	0	0	1	1	1	0	1	144	153			PEAKS DB	56	180
P54108-2|CRIS3-2_HUMAN	Y.YVC(+57.02)QYC(+57.02)PAGNWANR.L	Y	67.83	1757.74	14	0	879.88	2	49.94			86107				34433				1852800		11	F11:15074	03set_DaniG_Nmais_PK_3.raw	3	0	0	1	0	0	0	1	0	0	0	1	0	180	193	Carbamidomethylation	C3:Carbamidomethylation:1000.00;C6:Carbamidomethylation:1000.00	PEAKS DB	56	180
P54108-2|CRIS3-2_HUMAN	R.LYVPYEQGAPC(+57.02)ASC(+57.02)PDNC(+57.02)DDGLC(+57.02)TNGC(+57.02)K.Y	Y	64.31	3220.27	28	-3.8	1074.43	3	74.13			484430									129530	3	F3:12698	10set_DaniG_C3_PK.raw	2	0	0	1	0	0	0	0	0	0	0	0	1	194	221	Carbamidomethylation	C11:Carbamidomethylation:1000.00;C14:Carbamidomethylation:1000.00;C18:Carbamidomethylation:1000.00;C23:Carbamidomethylation:1000.00;C27:Carbamidomethylation:1000.00	PEAKS DB	56	180
P54108-2|CRIS3-2_HUMAN	Y.YYVC(+57.02)QYC(+57.02)PAGNWANR.L	Y	62.6	1920.8	15	-0.2	961.412	2	65.51											981700		11	F11:20069	03set_DaniG_Nmais_PK_3.raw	1	0	0	0	0	0	0	0	0	0	0	1	0	179	193	Carbamidomethylation	C4:Carbamidomethylation:1000.00;C7:Carbamidomethylation:1000.00	PEAKS DB	56	180
P54108-2|CRIS3-2_HUMAN	K.YYYVC(+57.02)Q(+.98)YC(+57.02)PAGNWANR.L	Y	56.45	2084.85	16	5.3	1043.44	2	78.28								0				0	12	F12:21622	10set_DaniG_Nmais_PK_4.raw	0	0	0	0	0	0	0	0	0	0	0	0	0	178	193	Carbamidomethylation; Deamidation (NQ)	C5:Carbamidomethylation:1000.00;Q6:Deamidation (NQ):35.80;C8:Carbamidomethylation:1000.00	PEAKS PTM	56	180
P54108-2|CRIS3-2_HUMAN	Q.S(+57.02)WFDEYNDFDFGVGPK.T	Y	54.5	1978.84	16	4.7	990.438	2	129.18					22826								5	F5:38663	23ago_DaniG_N0_1_PK.raw	1	0	0	0	0	1	0	0	0	0	0	0	0	128	143	Carbamidomethylation (DHKE X@N-term)	S1:Carbamidomethylation (DHKE X@N-term):30.41	PEAKS PTM	56	180
P54108-2|CRIS3-2_HUMAN	C.QYC(+57.02)PAGNWANR.L	Y	53.85	1335.58	11	-0.7	668.798	2	29.89	393930										6299600		11	F11:8684	03set_DaniG_Nmais_PK_3.raw	2	1	0	0	0	0	0	0	0	0	0	1	0	183	193	Carbamidomethylation	C3:Carbamidomethylation:1000.00	PEAKS DB	56	180
P54108-2|CRIS3-2_HUMAN	K.YYYVC(+58.01)QYC(+57.02)PAGNWANR.L	Y	53.68	2084.85	16	8	1043.44	2	77.46											0		11	F11:24069	03set_DaniG_Nmais_PK_3.raw	0	0	0	0	0	0	0	0	0	0	0	0	0	178	193	Carboxymethyl; Carbamidomethylation	C5:Carboxymethyl:22.69;C8:Carbamidomethylation:1000.00	PEAKS PTM	56	180
P54108-2|CRIS3-2_HUMAN	Y.VC(+57.02)QYC(+57.02)PAGNWANR.L	Y	53.68	1594.68	13	-0.6	798.348	2	39.33											902670		11	F11:11594	03set_DaniG_Nmais_PK_3.raw	1	0	0	0	0	0	0	0	0	0	0	1	0	181	193	Carbamidomethylation	C2:Carbamidomethylation:1000.00;C5:Carbamidomethylation:1000.00	PEAKS DB	56	180
P54108-2|CRIS3-2_HUMAN	R.LYVPYEQGAPC(+57.02)ASC(+57.02)PDNC(+57.02)DDGLC(+57.02)TN(+.98)GC(+57.02)K.Y	Y	53.49	3221.25	28	0.9	1074.76	3	75.41											239570		11	F11:23425	03set_DaniG_Nmais_PK_3.raw	1	0	0	0	0	0	0	0	0	0	0	1	0	194	221	Carbamidomethylation; Deamidation (NQ)	C11:Carbamidomethylation:1000.00;C14:Carbamidomethylation:1000.00;C18:Carbamidomethylation:1000.00;C23:Carbamidomethylation:1000.00;N25:Deamidation (NQ):50.97;C27:Carbamidomethylation:1000.00	PEAKS PTM	56	180
P54108-2|CRIS3-2_HUMAN	A.NEDKDPAFTALLTTQTQVQR.E	Y	52	2275.14	20	1.2	759.392	3	86.5								981400					8	F8:25647	09set_DaniG_N0_PK_4.raw	1	0	0	0	0	0	0	0	1	0	0	0	0	34	53			PEAKS DB	56	180
P54108-2|CRIS3-2_HUMAN	R.DSC(+57.02)KASC(+57.02)NC(+57.02)SNSIY	Y	49	1664.62	14	3.8	833.325	2	21.3								82875					8	F8:5438	09set_DaniG_N0_PK_4.raw	1	0	0	0	0	0	0	0	1	0	0	0	0	245	258	Carbamidomethylation	C3:Carbamidomethylation:1000.00;C7:Carbamidomethylation:1000.00;C9:Carbamidomethylation:1000.00	PEAKS DB	56	180
P54108-2|CRIS3-2_HUMAN	L.LTTQTQVQR.E	Y	48.97	1073.58	9	1.1	537.801	2	14.6								5763900					8	F8:3504	09set_DaniG_N0_PK_4.raw	1	0	0	0	0	0	0	0	1	0	0	0	0	45	53			PEAKS DB	56	180
P54108-2|CRIS3-2_HUMAN	Y.EQGAPC(+57.02)ASC(+57.02)PDNC(+57.02)DDGLC(+57.02)TNGC(+57.02)K.Y	Y	48.74	2584.93	23	2.3	1293.48	2	28											69391		11	F11:8126	03set_DaniG_Nmais_PK_3.raw	1	0	0	0	0	0	0	0	0	0	0	1	0	199	221	Carbamidomethylation	C6:Carbamidomethylation:1000.00;C9:Carbamidomethylation:1000.00;C13:Carbamidomethylation:1000.00;C18:Carbamidomethylation:1000.00;C22:Carbamidomethylation:1000.00	PEAKS DB	56	180
P54108-2|CRIS3-2_HUMAN	K.VLKYYYVC(+57.02)Q(+.98)YC(+57.02)PAGNWANR.L	Y	47.61	2425.1	19	7.1	809.382	3	82.81											0	0	11	F11:25758	03set_DaniG_Nmais_PK_3.raw	0	0	0	0	0	0	0	0	0	0	0	0	0	175	193	Carbamidomethylation	C8:Carbamidomethylation:1000.00;Q9:Deamidation (NQ):15.88;C11:Carbamidomethylation:1000.00	PEAKS PTM	56	180
P54108-2|CRIS3-2_HUMAN	Y.LVGC(+57.02)GNAYC(+57.02)PNQK.V	Y	47.33	1479.66	13	9.5	740.849	2	21.79				8563.5							5920100		4	F4:1012	10set_DaniG_C4_PK.raw	2	0	0	0	1	0	0	0	0	0	0	1	0	162	174	Carbamidomethylation	C4:Carbamidomethylation:1000.00;C9:Carbamidomethylation:1000.00	PEAKS DB	56	180
P54108-2|CRIS3-2_HUMAN	K.TPNAVVGHYTQ.V	Y	47.31	1185.58	11	7.2	593.802	2	23.27								140340			2075000		11	F11:6577	03set_DaniG_Nmais_PK_3.raw	2	0	0	0	0	0	0	0	1	0	0	1	0	144	154			PEAKS DB	56	180
P54108-2|CRIS3-2_HUMAN	K.YYYVC(+57.02)QYC(+57.02)P(+15.99)AGNWANR.L	Y	46.82	2099.86	16	-2.7	1050.94	2	74.47	53569							41263					1	F1:20375	09set_DaniG_C_PK_1.raw	2	1	0	0	0	0	0	0	1	0	0	0	0	178	193	Carbamidomethylation	C5:Carbamidomethylation:1000.00;C8:Carbamidomethylation:1000.00;P9:Oxidation or Hydroxylation:0.00	PEAKS PTM	56	180
P54108-2|CRIS3-2_HUMAN	K.TPNAVVGH(+15.99)YTQVVWYSSYLVGC(+57.02)GNAYC(+57.02)PNQK.V	Y	45.84	3547.63	31	9.5	1183.56	3	127.77	158900												1	F1:36630	09set_DaniG_C_PK_1.raw	1	1	0	0	0	0	0	0	0	0	0	0	0	144	174	Carbamidomethylation	H8:Oxidation (HW):15.76;C22:Carbamidomethylation:1000.00;C27:Carbamidomethylation:1000.00	PEAKS PTM	56	180
P54108-2|CRIS3-2_HUMAN	A.LLTTQTQVQR.E	Y	43.91	1186.67	10	2.2	594.344	2	21.51							291450	303140					8	F8:5468	09set_DaniG_N0_PK_4.raw	2	0	0	0	0	0	0	1	1	0	0	0	0	44	53			PEAKS DB	56	180
P54108-2|CRIS3-2_HUMAN	V.C(+57.02)QYC(+57.02)PAGNWANR.L	Y	43.83	1495.61	12	-1.8	748.813	2	34.39											21598000		11	F11:9753	03set_DaniG_Nmais_PK_3.raw	1	0	0	0	0	0	0	0	0	0	0	1	0	182	193	Carbamidomethylation	C1:Carbamidomethylation:1000.00;C4:Carbamidomethylation:1000.00	PEAKS DB	56	180
P54108-2|CRIS3-2_HUMAN	K.SLKLTLTC(+57.02)K.H	Y	41.12	1062.61	9	-0.9	532.314	2	32.61											3261100		11	F11:9643	03set_DaniG_Nmais_PK_3.raw	1	0	0	0	0	0	0	0	0	0	0	1	0	231	239	Carbamidomethylation	C8:Carbamidomethylation:1000.00	PEAKS DB	56	180
P54108-2|CRIS3-2_HUMAN	K.SLKLTLTC(+57.02)KHQLVR.D	Y	39.95	1695.98	14	-3.5	566.335	3	38.7				251740				948730					8	F8:10747	09set_DaniG_N0_PK_4.raw	2	0	0	0	1	0	0	0	1	0	0	0	0	231	244	Carbamidomethylation	C8:Carbamidomethylation:1000.00	PEAKS DB	56	180
P54108-2|CRIS3-2_HUMAN	S.YLVGC(+58.01)GNAYC(+57.02)PNQK.V	Y	37.57	1643.71	14	3.2	822.866	2	32.85											0		11	F11:9687	03set_DaniG_Nmais_PK_3.raw	0	0	0	0	0	0	0	0	0	0	0	0	0	161	174	Carbamidomethylation	C5:Carboxymethyl:0.00;C10:Carbamidomethylation:1000.00	PEAKS PTM	56	180
P54108-2|CRIS3-2_HUMAN	C.ASC(+57.02)PDNC(+57.02)DDGLC(+57.02)TNGC(+57.02)K.Y	Y	36.74	1942.69	17	-1.8	972.354	2	19.36											32941		11	F11:5408	03set_DaniG_Nmais_PK_3.raw	1	0	0	0	0	0	0	0	0	0	0	1	0	205	221	Carbamidomethylation	C3:Carbamidomethylation:1000.00;C7:Carbamidomethylation:1000.00;C12:Carbamidomethylation:1000.00;C16:Carbamidomethylation:1000.00	PEAKS DB	56	180
P54108-2|CRIS3-2_HUMAN	R.LYVPYEQGAPC(+57.02)ASC(+57.02)PDN(+.98)C(+57.02)DDGLC(+57.02)TNGC(+57.02)K.Y	Y	36.51	3221.25	28	3.5	1074.76	3	73.14											0		11	F11:22666	03set_DaniG_Nmais_PK_3.raw	0	0	0	0	0	0	0	0	0	0	0	0	0	194	221	Carbamidomethylation	C11:Carbamidomethylation:1000.00;C14:Carbamidomethylation:1000.00;N17:Deamidation (NQ):8.84;C18:Carbamidomethylation:1000.00;C23:Carbamidomethylation:1000.00;C27:Carbamidomethylation:1000.00	PEAKS PTM	56	180
P54108-2|CRIS3-2_HUMAN	Q.AIQ(+.98)SWFDEYNDFDFGVGPK.T	Y	36.25	2234.98	19	5.2	1118.51	2	143.53			0										3	F3:33829	10set_DaniG_C3_PK.raw	0	0	0	0	0	0	0	0	0	0	0	0	0	125	143		Q3:Deamidation (NQ):12.62	PEAKS PTM	56	180
P54108-2|CRIS3-2_HUMAN	K.VLKYYYVC(+57.02)QYC(+57.02)PAGNWANRL.Y	Y	36.1	2537.2	20	-4.3	846.742	3	105.07	180310		519880										3	F3:22188	10set_DaniG_C3_PK.raw	2	1	0	1	0	0	0	0	0	0	0	0	0	175	194	Carbamidomethylation	C8:Carbamidomethylation:1000.00;C11:Carbamidomethylation:1000.00	PEAKS DB	56	180
P54108-2|CRIS3-2_HUMAN	R.LYVPYEQGAPC(+57.02)ASC(+58.01)PDNC(+57.02)DDGLC(+57.02)TNGC(+57.02)K.Y	Y	35.5	3221.25	28	4.9	1074.76	3	73.45	0												1	F1:20050	09set_DaniG_C_PK_1.raw	0	0	0	0	0	0	0	0	0	0	0	0	0	194	221	Carbamidomethylation	C11:Carbamidomethylation:1000.00;C14:Carboxymethyl:0.00;C18:Carbamidomethylation:1000.00;C23:Carbamidomethylation:1000.00;C27:Carbamidomethylation:1000.00	PEAKS PTM	56	180
P54108-3|CRIS3-3_HUMAN	Q.SWFDEYNDFDFGVGPK.T	Y	105.77	1921.82	16	6.5	961.928	2	132.26	3117500	126730	2899200	310830	417530	98382	529290	1080600	590090	112800	3923300	1227000	3	F3:30621	10set_DaniG_C3_PK.raw	17	2	1	3	1	1	1	1	1	1	1	2	2	138	153			PEAKS DB	56	181
P54108-3|CRIS3-3_HUMAN	S.WFDEYNDFDFGVGPK.T	Y	99.7	1834.78	15	4.2	918.409	2	120.16	1136000	26209	1247300	146900	186280	35097	276340	525320	219020	53923	1772600	439320	3	F3:26925	10set_DaniG_C3_PK.raw	13	1	1	1	1	1	1	1	1	1	1	2	1	139	153			PEAKS DB	56	181
P54108-3|CRIS3-3_HUMAN	K.YYYVC(+57.02)QYC(+57.02)PAGNWANRL.Y	Y	97.6	2196.95	17	-0.1	1099.49	2	103.37			86030								94270	8608.8	3	F3:21742	10set_DaniG_C3_PK.raw	3	0	0	1	0	0	0	0	0	0	0	1	1	188	204	Carbamidomethylation	C5:Carbamidomethylation:1000.00;C8:Carbamidomethylation:1000.00	PEAKS DB	56	181
P54108-3|CRIS3-3_HUMAN	W.FDEYNDFDFGVGPK.T	Y	95.65	1648.7	14	1.2	825.366	2	93.28	1075900		1904200	349090	529850		327840	504410	310730		2649900	418130	3	F3:18741	10set_DaniG_C3_PK.raw	9	1	0	1	1	1	0	1	1	1	0	1	1	140	153			PEAKS DB	56	181
P54108-3|CRIS3-3_HUMAN	K.YYYVC(+57.02)QYC(+57.02)PAGNWANR.L	Y	94.74	2083.87	16	-0.3	1042.94	2	77.82	583210		631890			20915	229190	549280	94648		5293800	807590	7	F7:22668	09set_DaniG_N0_PK_3.raw	9	1	0	1	0	0	1	1	1	1	0	2	1	188	203	Carbamidomethylation	C5:Carbamidomethylation:1000.00;C8:Carbamidomethylation:1000.00	PEAKS DB	56	181
P54108-3|CRIS3-3_HUMAN	S.SYLVGC(+57.02)GNAYC(+57.02)PNQK.V	Y	85.84	1729.76	15	2.4	865.887	2	39.81	2734800	168480		127070		665500	1493300	788060	32292	331570	7663100	2573900	1	F1:9361	09set_DaniG_C_PK_1.raw	10	1	1	0	1	0	1	1	1	1	1	1	1	170	184	Carbamidomethylation	C6:Carbamidomethylation:1000.00;C11:Carbamidomethylation:1000.00	PEAKS DB	56	181
P54108-3|CRIS3-3_HUMAN	V.WYSSYLVGC(+57.02)GNAYC(+57.02)PNQK.V	Y	82.5	2165.93	18	-0.3	1083.97	2	78.74							21384				60585		7	F7:23011	09set_DaniG_N0_PK_3.raw	2	0	0	0	0	0	0	1	0	0	0	1	0	167	184	Carbamidomethylation	C9:Carbamidomethylation:1000.00;C14:Carbamidomethylation:1000.00	PEAKS DB	56	181
P54108-3|CRIS3-3_HUMAN	K.YEDLYSNC(+57.02)K.S	Y	80.08	1190.49	9	-0.6	596.255	2	22.5	347330	132260				186560		2639600				7897300	8	F8:5810	09set_DaniG_N0_PK_4.raw	5	1	1	0	0	0	1	0	1	0	0	0	1	232	240	Carbamidomethylation	C8:Carbamidomethylation:1000.00	PEAKS DB	56	181
P54108-3|CRIS3-3_HUMAN	Q.AIQSWFDEYNDFDFGVGPK.T	Y	79.79	2234	19	5	1118.02	2	141.17	12392		106530										3	F3:33146	10set_DaniG_C3_PK.raw	2	1	0	1	0	0	0	0	0	0	0	0	0	135	153			PEAKS DB	56	181
P54108-3|CRIS3-3_HUMAN	Y.SSYLVGC(+57.02)GNAYC(+57.02)PNQK.V	Y	75.95	1816.79	16	-0.5	909.403	2	40.56											343520		11	F11:12095	03set_DaniG_Nmais_PK_3.raw	1	0	0	0	0	0	0	0	0	0	0	1	0	169	184	Carbamidomethylation	C7:Carbamidomethylation:1000.00;C12:Carbamidomethylation:1000.00	PEAKS DB	56	181
P54108-3|CRIS3-3_HUMAN	K.VLKYYYVC(+57.02)QYC(+57.02)PAGNWANR.L	Y	73.92	2424.11	19	2	809.05	3	83.75	2411200		5154100	299190		195110	880620	1626100		85405	7108900	1369900	8	F8:24659	09set_DaniG_N0_PK_4.raw	11	1	0	1	1	0	1	1	1	0	1	2	2	185	203	Carbamidomethylation	C8:Carbamidomethylation:1000.00;C11:Carbamidomethylation:1000.00	PEAKS DB	56	181
P54108-3|CRIS3-3_HUMAN	S.YLVGC(+57.02)GNAYC(+57.02)PNQK.V	Y	68.66	1642.72	14	0.7	822.372	2	32.98						3100.4					277550		11	F11:9687	03set_DaniG_Nmais_PK_3.raw	2	0	0	0	0	0	1	0	0	0	0	1	0	171	184	Carbamidomethylation	C5:Carbamidomethylation:1000.00;C10:Carbamidomethylation:1000.00	PEAKS DB	56	181
P54108-3|CRIS3-3_HUMAN	K.TPNAVVGHYT.Q	Y	68.29	1057.52	10	4.7	529.771	2	25.79					100740			800750	283820	555070		2975200	8	F8:6749	09set_DaniG_N0_PK_4.raw	6	0	0	0	0	2	0	0	1	1	1	0	1	154	163			PEAKS DB	56	181
P54108-3|CRIS3-3_HUMAN	Y.YVC(+57.02)QYC(+57.02)PAGNWANR.L	Y	67.83	1757.74	14	0	879.88	2	49.94			86107				34433				1852800		11	F11:15074	03set_DaniG_Nmais_PK_3.raw	3	0	0	1	0	0	0	1	0	0	0	1	0	190	203	Carbamidomethylation	C3:Carbamidomethylation:1000.00;C6:Carbamidomethylation:1000.00	PEAKS DB	56	181
P54108-3|CRIS3-3_HUMAN	R.LYVPYEQGAPC(+57.02)ASC(+57.02)PDNC(+57.02)DDGLC(+57.02)TNGC(+57.02)K.Y	Y	64.31	3220.27	28	-3.8	1074.43	3	74.13			484430									129530	3	F3:12698	10set_DaniG_C3_PK.raw	2	0	0	1	0	0	0	0	0	0	0	0	1	204	231	Carbamidomethylation	C11:Carbamidomethylation:1000.00;C14:Carbamidomethylation:1000.00;C18:Carbamidomethylation:1000.00;C23:Carbamidomethylation:1000.00;C27:Carbamidomethylation:1000.00	PEAKS DB	56	181
P54108-3|CRIS3-3_HUMAN	Y.YYVC(+57.02)QYC(+57.02)PAGNWANR.L	Y	62.6	1920.8	15	-0.2	961.412	2	65.51											981700		11	F11:20069	03set_DaniG_Nmais_PK_3.raw	1	0	0	0	0	0	0	0	0	0	0	1	0	189	203	Carbamidomethylation	C4:Carbamidomethylation:1000.00;C7:Carbamidomethylation:1000.00	PEAKS DB	56	181
P54108-3|CRIS3-3_HUMAN	K.YYYVC(+57.02)Q(+.98)YC(+57.02)PAGNWANR.L	Y	56.45	2084.85	16	5.3	1043.44	2	78.28								0				0	12	F12:21622	10set_DaniG_Nmais_PK_4.raw	0	0	0	0	0	0	0	0	0	0	0	0	0	188	203	Carbamidomethylation; Deamidation (NQ)	C5:Carbamidomethylation:1000.00;Q6:Deamidation (NQ):35.80;C8:Carbamidomethylation:1000.00	PEAKS PTM	56	181
P54108-3|CRIS3-3_HUMAN	Q.S(+57.02)WFDEYNDFDFGVGPK.T	Y	54.5	1978.84	16	4.7	990.438	2	129.18					22826								5	F5:38663	23ago_DaniG_N0_1_PK.raw	1	0	0	0	0	1	0	0	0	0	0	0	0	138	153	Carbamidomethylation (DHKE X@N-term)	S1:Carbamidomethylation (DHKE X@N-term):30.41	PEAKS PTM	56	181
P54108-3|CRIS3-3_HUMAN	C.QYC(+57.02)PAGNWANR.L	Y	53.85	1335.58	11	-0.7	668.798	2	29.89	393930										6299600		11	F11:8684	03set_DaniG_Nmais_PK_3.raw	2	1	0	0	0	0	0	0	0	0	0	1	0	193	203	Carbamidomethylation	C3:Carbamidomethylation:1000.00	PEAKS DB	56	181
P54108-3|CRIS3-3_HUMAN	K.YYYVC(+58.01)QYC(+57.02)PAGNWANR.L	Y	53.68	2084.85	16	8	1043.44	2	77.46											0		11	F11:24069	03set_DaniG_Nmais_PK_3.raw	0	0	0	0	0	0	0	0	0	0	0	0	0	188	203	Carboxymethyl; Carbamidomethylation	C5:Carboxymethyl:22.69;C8:Carbamidomethylation:1000.00	PEAKS PTM	56	181
[truncated: 6,902,480 more chars]
